# Single-molecule spatial genomics reveals the multi-scale organization and plasticity of extrachromosomal DNA in glioblastoma

**DOI:** 10.64898/2026.03.05.709911

**Authors:** Brett Taylor, Weixiu Dong, Tula Keal, Zhaoning Wang, Bharath Saravanan, Zane A. Gibbs, Yohei Miyake, Daisuke Kawauchi, Raghavendra Vadla, Abhinaba Banerjee, Omar Elkassih, Sahana Kashyap, Brandon M. Jones, Kseniya Malukhina, Mahsa Nafisi, Timothy H. Loe, Joseph Bendik, Tom McCallister, Yang Xie, Lei Chang, Clark Chen, Bing Ren, Frank Furnari, Bogdan Bintu

## Abstract

Extrachromosomal DNA (ecDNA) is a major driver of intratumoral heterogeneity and is associated with poor clinical outcomes across cancers, yet how individual ecDNA molecules are organized and regulated within intact tumors remains unknown. Here, we leveraged single-molecule, multi-modal spatial genomics to resolve the three-dimensional chromatin organization and transcriptional activity of individual *EGFR*-containing ecDNA molecules in glioblastoma (GBM) cells *in vitro*, in orthotopic xenografts, and in patient-derived GBM tissue. At the larger scale, we find that distinct GBM molecular and functional states emerge depending on the local cellular environment. *EGFR* expression was markedly different between GBM subpopulations, and perturbations of *EGFR* dosage shifted GBM cellular states. ecDNA expression was modulated by multiple mechanisms, including variation in copy number, chromatin organization, DNA sequence, and chromosomal reintegration, which were simultaneously measured within the same cells. At the single-molecule scale, ecDNA adopts a physically expanded chromatin configuration with larger ecDNA molecules having higher transcriptional activity and interaction with active transcriptional machinery. ecDNA regulation was coordinated within cells and across GBM states, and ecDNA copy number, structure, and transcription were spatially organized across the tumor architecture. Co-culturing GBM cells with neurons recapitulated key features of infiltrative regions, including lower *EGFR* expression, reduced ecDNA copy number, and increased chromosomal reintegration, suggesting a causal role for the microenvironment in shaping ecDNA regulation. Collectively, these findings support a model in which GBM states and ecDNA are linked, plastic, and influenced by microenvironmental contexts, revealing a previously inaccessible layer of genome organization underlying tumor heterogeneity and malignant cell behavior.

## Supplemental Tables 1, 2, 3 for "Single-molecule spatial genomics reveals the multi-scale organization and plasticity of extrachromosomal DNA in glioblastoma": table1_mmMERFISH_probes.xlsx (part 1 of 3)

### Sheet: ecDNA Chromatin Tracing probes
Name	Sequence
DNA__W1A07__W1A04__NDB_901__chr7_54925183_54930183_5kb_pb_405	CGCAAACTGGTGCGGAAGGCacgtctgatcagcgattgtcAAAATACAAAAGTAAGATGAGCATGGGGTTTCACTGCCTGacgtctgatcagcgattgtcACGTCTGATCAGCGATTGTCgcgtggagggcatacaacgc
DNA__W1A07__W1A04__NDB_901__chr7_54925183_54930183_5kb_pb_577	CGCAAACTGGTGCGGAAGGCacgtctgatcagcgattgtcAAAAAAGCTAAACTGAGGCCAGAGGTGTAGGCTATAATCCacgtctgatcagcgattgtcACGTCTGATCAGCGATTGTCgcgtggagggcatacaacgc
DNA__W1A07__W1A04__NDB_901__chr7_54925183_54930183_5kb_pb_621	CGCAAACTGGTGCGGAAGGCacgtctgatcagcgattgtcTGACAGGTGTTCTTATGGACACAGATGTACAGAAAGAAGGacgtctgatcagcgattgtcACGTCTGATCAGCGATTGTCgcgtggagggcatacaacgc
DNA__W1A07__W1A04__NDB_901__chr7_54925183_54930183_5kb_pb_761	CGCAAACTGGTGCGGAAGGCacgtctgatcagcgattgtcACTGTGAGAGGATAAATCGCTGTTGTTCAGGCTTCCTAGTacgtctgatcagcgattgtcACGTCTGATCAGCGATTGTCgcgtggagggcatacaacgc
DNA__W1A07__W1A04__NDB_901__chr7_54925183_54930183_5kb_pb_817	CGCAAACTGGTGCGGAAGGCacgtctgatcagcgattgtcTGGCAGCCCTCACAAACCCACATAGAAGGCACGCTTTCATacgtctgatcagcgattgtcACGTCTGATCAGCGATTGTCgcgtggagggcatacaacgc
DNA__W1A07__W1A04__NDB_901__chr7_54925183_54930183_5kb_pb_870	CGCAAACTGGTGCGGAAGGCacgtctgatcagcgattgtcCTCCTGTTTCCTAAGAGAGATATTAACAGTTCAAGCGAGTacgtctgatcagcgattgtcACGTCTGATCAGCGATTGTCgcgtggagggcatacaacgc
DNA__W1A07__W1A04__NDB_901__chr7_54925183_54930183_5kb_pb_910	CGCAAACTGGTGCGGAAGGCacgtctgatcagcgattgtcATAATTTTTGGACGCACACAGAGTAATCTCATAGGAATATacgtctgatcagcgattgtcACGTCTGATCAGCGATTGTCgcgtggagggcatacaacgc
DNA__W1A07__W1A04__NDB_901__chr7_54925183_54930183_5kb_pb_950	CGCAAACTGGTGCGGAAGGCacgtctgatcagcgattgtcAAAAATCAGGACGTGTCCTGTCCTATTGCTGCAATGTAGAacgtctgatcagcgattgtcACGTCTGATCAGCGATTGTCgcgtggagggcatacaacgc
DNA__W1A07__W1A04__NDB_901__chr7_54925183_54930183_5kb_pb_999	CGCAAACTGGTGCGGAAGGCacgtctgatcagcgattgtcTTAGGAAGAGAGCTTTGTGAGTACTCATGTGAGGGAAAGGacgtctgatcagcgattgtcACGTCTGATCAGCGATTGTCgcgtggagggcatacaacgc
DNA__W1A07__W1A04__NDB_901__chr7_54925183_54930183_5kb_pb_1080	CGCAAACTGGTGCGGAAGGCacgtctgatcagcgattgtcTCAGTTAAATTTTATTGTCAAGTGGTTTTCTTTAAGGAGCacgtctgatcagcgattgtcACGTCTGATCAGCGATTGTCgcgtggagggcatacaacgc
DNA__W1A07__W1A04__NDB_901__chr7_54925183_54930183_5kb_pb_1120	CGCAAACTGGTGCGGAAGGCacgtctgatcagcgattgtcTTAAGGACACGGTTTTTCCTGAGTTTATGCGTACCTGAATacgtctgatcagcgattgtcACGTCTGATCAGCGATTGTCgcgtggagggcatacaacgc
DNA__W1A07__W1A04__NDB_901__chr7_54925183_54930183_5kb_pb_1160	CGCAAACTGGTGCGGAAGGCacgtctgatcagcgattgtcATGCCTGTCTGTATACTTTAGTGATGTGGGTGCATATAAAacgtctgatcagcgattgtcACGTCTGATCAGCGATTGTCgcgtggagggcatacaacgc
DNA__W1A07__W1A04__NDB_901__chr7_54925183_54930183_5kb_pb_1225	CGCAAACTGGTGCGGAAGGCacgtctgatcagcgattgtcTAATCTAGTTGAAAGATAAATACTCCATTACATGCTAGCAacgtctgatcagcgattgtcACGTCTGATCAGCGATTGTCgcgtggagggcatacaacgc
DNA__W1A07__W1A04__NDB_901__chr7_54925183_54930183_5kb_pb_1265	CGCAAACTGGTGCGGAAGGCacgtctgatcagcgattgtcCTCAGTGTTTCAGAAGGGAAATCTGATGCTACCTCAGATTacgtctgatcagcgattgtcACGTCTGATCAGCGATTGTCgcgtggagggcatacaacgc
DNA__W1A07__W1A04__NDB_901__chr7_54925183_54930183_5kb_pb_1305	CGCAAACTGGTGCGGAAGGCacgtctgatcagcgattgtcGTCCCATCCTTGTCCCCTTGATGTGATTAAAGGATTCTTTacgtctgatcagcgattgtcACGTCTGATCAGCGATTGTCgcgtggagggcatacaacgc
DNA__W1A07__W1A04__NDB_901__chr7_54925183_54930183_5kb_pb_1345	CGCAAACTGGTGCGGAAGGCacgtctgatcagcgattgtcCTCTGCAACTGAGATTCAGTGACAAACAGGATCTCAATGAacgtctgatcagcgattgtcACGTCTGATCAGCGATTGTCgcgtggagggcatacaacgc
DNA__W1A07__W1A04__NDB_901__chr7_54925183_54930183_5kb_pb_1386	CGCAAACTGGTGCGGAAGGCacgtctgatcagcgattgtcAAGTGACATTCTATATCATTTTTTCCCAAGACTGCTCGATacgtctgatcagcgattgtcACGTCTGATCAGCGATTGTCgcgtggagggcatacaacgc
DNA__W1A07__W1A04__NDB_901__chr7_54925183_54930183_5kb_pb_1446	CGCAAACTGGTGCGGAAGGCacgtctgatcagcgattgtcGTGTTCTTGTAATATGTTTTCTGTTTGATCTGTTGGAGTAacgtctgatcagcgattgtcACGTCTGATCAGCGATTGTCgcgtggagggcatacaacgc
DNA__W1A07__W1A04__NDB_901__chr7_54925183_54930183_5kb_pb_1535	CGCAAACTGGTGCGGAAGGCacgtctgatcagcgattgtcATTTTCTTAATTGTCTTACCTTAATTACACCTGTGTACTCacgtctgatcagcgattgtcACGTCTGATCAGCGATTGTCgcgtggagggcatacaacgc
DNA__W1A07__W1A04__NDB_901__chr7_54925183_54930183_5kb_pb_1686	CGCAAACTGGTGCGGAAGGCacgtctgatcagcgattgtcTCTCAATTTTTTCTTTAGTGGGACCGTCTTCCATCCTGTTacgtctgatcagcgattgtcACGTCTGATCAGCGATTGTCgcgtggagggcatacaacgc
DNA__W1A07__W1A04__NDB_901__chr7_54925183_54930183_5kb_pb_1732	CGCAAACTGGTGCGGAAGGCacgtctgatcagcgattgtcTATTTTTAGGTTAGTTCACTGATTGAGAAGCGTTTTGCAGacgtctgatcagcgattgtcACGTCTGATCAGCGATTGTCgcgtggagggcatacaacgc
DNA__W1A07__W1A04__NDB_901__chr7_54925183_54930183_5kb_pb_1772	CGCAAACTGGTGCGGAAGGCacgtctgatcagcgattgtcGACTCGTGCCCTGAGACCTTTCTGGTTGCAGAGAGTGGCCacgtctgatcagcgattgtcACGTCTGATCAGCGATTGTCgcgtggagggcatacaacgc
DNA__W1A07__W1A04__NDB_901__chr7_54925183_54930183_5kb_pb_1812	CGCAAACTGGTGCGGAAGGCacgtctgatcagcgattgtcATGGAGGCCTCCTGTCTCCGAACTGCCTCCTCACCAGCCTacgtctgatcagcgattgtcACGTCTGATCAGCGATTGTCgcgtggagggcatacaacgc
DNA__W1A07__W1A04__NDB_901__chr7_54925183_54930183_5kb_pb_1852	CGCAAACTGGTGCGGAAGGCacgtctgatcagcgattgtcCCTCATCTGGCTTCTGCATGCAACCGCCACCTCTCGATGTacgtctgatcagcgattgtcACGTCTGATCAGCGATTGTCgcgtggagggcatacaacgc
DNA__W1A07__W1A04__NDB_901__chr7_54925183_54930183_5kb_pb_1966	CGCAAACTGGTGCGGAAGGCacgtctgatcagcgattgtcAAAACTCAAAACTGAAGAGAATATAATCTTGTCATGGCTTacgtctgatcagcgattgtcACGTCTGATCAGCGATTGTCgcgtggagggcatacaacgc
DNA__W1A07__W1A04__NDB_901__chr7_54925183_54930183_5kb_pb_2006	CGCAAACTGGTGCGGAAGGCacgtctgatcagcgattgtcTTCTTGCACATTCAGAGCAAGCGGCTCTGCCTTCCACCTTacgtctgatcagcgattgtcACGTCTGATCAGCGATTGTCgcgtggagggcatacaacgc
DNA__W1A07__W1A04__NDB_901__chr7_54925183_54930183_5kb_pb_2050	CGCAAACTGGTGCGGAAGGCacgtctgatcagcgattgtcTCTGCTGTGTGGCCAGGCTTCTCTCAGTGCCCTTGGTACAacgtctgatcagcgattgtcACGTCTGATCAGCGATTGTCgcgtggagggcatacaacgc
DNA__W1A07__W1A04__NDB_901__chr7_54925183_54930183_5kb_pb_2090	CGCAAACTGGTGCGGAAGGCacgtctgatcagcgattgtcTTTCCGGAGTCCCCTGTGCCCGGTAGAACTCTCGCCTGTAacgtctgatcagcgattgtcACGTCTGATCAGCGATTGTCgcgtggagggcatacaacgc
DNA__W1A07__W1A04__NDB_901__chr7_54925183_54930183_5kb_pb_2130	CGCAAACTGGTGCGGAAGGCacgtctgatcagcgattgtcAGCTGTGCTTTGCTTGTGTTCACTTCAATGTAGACAGATGacgtctgatcagcgattgtcACGTCTGATCAGCGATTGTCgcgtggagggcatacaacgc
DNA__W1A07__W1A04__NDB_901__chr7_54925183_54930183_5kb_pb_2178	CGCAAACTGGTGCGGAAGGCacgtctgatcagcgattgtcTCGTTCCAGCCGCTCCTTTGCAAAGGATATGGATTCTGTTacgtctgatcagcgattgtcACGTCTGATCAGCGATTGTCgcgtggagggcatacaacgc
DNA__W1A07__W1A04__NDB_901__chr7_54925183_54930183_5kb_pb_2218	CGCAAACTGGTGCGGAAGGCacgtctgatcagcgattgtcTTCTCCTCAGAAGTGTGACCCAGGGCCCTATCCAGGGCACacgtctgatcagcgattgtcACGTCTGATCAGCGATTGTCgcgtggagggcatacaacgc
DNA__W1A07__W1A04__NDB_901__chr7_54925183_54930183_5kb_pb_2258	CGCAAACTGGTGCGGAAGGCacgtctgatcagcgattgtcAGTGACAGTGGGGACAACCCCGGGTCTCAGGCTCTTCCTCacgtctgatcagcgattgtcACGTCTGATCAGCGATTGTCgcgtggagggcatacaacgc
DNA__W1A07__W1A04__NDB_901__chr7_54925183_54930183_5kb_pb_2298	CGCAAACTGGTGCGGAAGGCacgtctgatcagcgattgtcCAGGGCCCCAGCTAGCGTCCCTCTGGCCCGTGCTCTGCATacgtctgatcagcgattgtcACGTCTGATCAGCGATTGTCgcgtggagggcatacaacgc
DNA__W1A07__W1A04__NDB_901__chr7_54925183_54930183_5kb_pb_2338	CGCAAACTGGTGCGGAAGGCacgtctgatcagcgattgtcCTTGCTGGAGAGGTCTCTGCTCTTGGATTGTGTTTTGACTacgtctgatcagcgattgtcACGTCTGATCAGCGATTGTCgcgtggagggcatacaacgc
DNA__W1A07__W1A04__NDB_901__chr7_54925183_54930183_5kb_pb_2378	CGCAAACTGGTGCGGAAGGCacgtctgatcagcgattgtcTTGCCTGAGCTTCCAGCTCAACCCCCTCAGACAACATTTCacgtctgatcagcgattgtcACGTCTGATCAGCGATTGTCgcgtggagggcatacaacgc
DNA__W1A07__W1A04__NDB_901__chr7_54925183_54930183_5kb_pb_2456	CGCAAACTGGTGCGGAAGGCacgtctgatcagcgattgtcTTTTCACTCTGTTTTGGGGGCCTAGGGTCCATGATAGGGAacgtctgatcagcgattgtcACGTCTGATCAGCGATTGTCgcgtggagggcatacaacgc
DNA__W1A07__W1A04__NDB_901__chr7_54925183_54930183_5kb_pb_2531	CGCAAACTGGTGCGGAAGGCacgtctgatcagcgattgtcTTTTCTTATTTCATTATGGTAGCATGAAGTTGTACACGTTacgtctgatcagcgattgtcACGTCTGATCAGCGATTGTCgcgtggagggcatacaacgc
DNA__W1A07__W1A04__NDB_901__chr7_54925183_54930183_5kb_pb_2594	CGCAAACTGGTGCGGAAGGCacgtctgatcagcgattgtcCTCTTTTTGCTGCTGTCAATAATTATTGTTGATTACATCAacgtctgatcagcgattgtcACGTCTGATCAGCGATTGTCgcgtggagggcatacaacgc
DNA__W1A07__W1A04__NDB_901__chr7_54925183_54930183_5kb_pb_2675	CGCAAACTGGTGCGGAAGGCacgtctgatcagcgattgtcCAGCCATTGCTGTTTTAATAAGAAGATGGGGCTGGCTAACacgtctgatcagcgattgtcACGTCTGATCAGCGATTGTCgcgtggagggcatacaacgc
DNA__W1A07__W1A04__NDB_901__chr7_54925183_54930183_5kb_pb_2922	CGCAAACTGGTGCGGAAGGCacgtctgatcagcgattgtcATAAAAAGATGGGGAATTAAAATATCATGCCCTGCCATCTacgtctgatcagcgattgtcACGTCTGATCAGCGATTGTCgcgtggagggcatacaacgc
DNA__W1A07__W1A04__NDB_901__chr7_54925183_54930183_5kb_pb_2962	CGCAAACTGGTGCGGAAGGCacgtctgatcagcgattgtcTGTGATCCTTTTAACTCAGGAGTCCTTTTTAACTGGAAAAacgtctgatcagcgattgtcACGTCTGATCAGCGATTGTCgcgtggagggcatacaacgc
DNA__W1A07__W1A04__NDB_901__chr7_54925183_54930183_5kb_pb_3006	CGCAAACTGGTGCGGAAGGCacgtctgatcagcgattgtcGAGATGTCTCTACTATTTCAAGAAGCTATTAGATATGTCCacgtctgatcagcgattgtcACGTCTGATCAGCGATTGTCgcgtggagggcatacaacgc
DNA__W1A07__W1A04__NDB_901__chr7_54925183_54930183_5kb_pb_3046	CGCAAACTGGTGCGGAAGGCacgtctgatcagcgattgtcTGTTTTTCTATGCCATTCACTTCCCCTGAATTGCTCTGAGacgtctgatcagcgattgtcACGTCTGATCAGCGATTGTCgcgtggagggcatacaacgc
DNA__W1A07__W1A04__NDB_901__chr7_54925183_54930183_5kb_pb_3086	CGCAAACTGGTGCGGAAGGCacgtctgatcagcgattgtcACCTACCCTGTGCTCGTTGGTGCAGTGGGAGTGATCTAACacgtctgatcagcgattgtcACGTCTGATCAGCGATTGTCgcgtggagggcatacaacgc
DNA__W1A07__W1A04__NDB_901__chr7_54925183_54930183_5kb_pb_3126	CGCAAACTGGTGCGGAAGGCacgtctgatcagcgattgtcCTTTAAGGGGATAGCTGTTCCAGCCTACCGAGATGACCCCacgtctgatcagcgattgtcACGTCTGATCAGCGATTGTCgcgtggagggcatacaacgc
DNA__W1A07__W1A04__NDB_901__chr7_54925183_54930183_5kb_pb_3166	CGCAAACTGGTGCGGAAGGCacgtctgatcagcgattgtcACTAAACACGGGGTAATGCTAGCCGGGAGAGAAACCAAAAacgtctgatcagcgattgtcACGTCTGATCAGCGATTGTCgcgtggagggcatacaacgc
DNA__W1A07__W1A04__NDB_901__chr7_54925183_54930183_5kb_pb_3206	CGCAAACTGGTGCGGAAGGCacgtctgatcagcgattgtcCAGTAGAAAAATGAAGGAGCCAGCAGGTTTATTGTAAAGAacgtctgatcagcgattgtcACGTCTGATCAGCGATTGTCgcgtggagggcatacaacgc
DNA__W1A07__W1A04__NDB_901__chr7_54925183_54930183_5kb_pb_3246	CGCAAACTGGTGCGGAAGGCacgtctgatcagcgattgtcGTTTAATTGCCTACTGTTACAGACAGAAATGGAAGCAAGTacgtctgatcagcgattgtcACGTCTGATCAGCGATTGTCgcgtggagggcatacaacgc
DNA__W1A07__W1A04__NDB_901__chr7_54925183_54930183_5kb_pb_3311	CGCAAACTGGTGCGGAAGGCacgtctgatcagcgattgtcGAACCAAGTTTCCTAACTCCCAGGACAGACATTTTTTCCCacgtctgatcagcgattgtcACGTCTGATCAGCGATTGTCgcgtggagggcatacaacgc
DNA__W1A07__W1A04__NDB_901__chr7_54925183_54930183_5kb_pb_3358	CGCAAACTGGTGCGGAAGGCacgtctgatcagcgattgtcATCTGTATGCTTTTCTGCCATCCCTTACTGGCCCCTGGATacgtctgatcagcgattgtcACGTCTGATCAGCGATTGTCgcgtggagggcatacaacgc
DNA__W1A07__W1A04__NDB_901__chr7_54925183_54930183_5kb_pb_3405	CGCAAACTGGTGCGGAAGGCacgtctgatcagcgattgtcTTCTGTTTTTAGAAATGGGAAATTAATACCTAGTCCTCAGacgtctgatcagcgattgtcACGTCTGATCAGCGATTGTCgcgtggagggcatacaacgc
DNA__W1A07__W1A04__NDB_901__chr7_54925183_54930183_5kb_pb_3473	CGCAAACTGGTGCGGAAGGCacgtctgatcagcgattgtcTATCAATGAAGGACATAATTTATTCACTGTACAAAAGACCacgtctgatcagcgattgtcACGTCTGATCAGCGATTGTCgcgtggagggcatacaacgc
DNA__W1A07__W1A04__NDB_901__chr7_54925183_54930183_5kb_pb_3513	CGCAAACTGGTGCGGAAGGCacgtctgatcagcgattgtcACCCAGCTACAATGCCCAGCTTCATCAGTTATAACTGGGAacgtctgatcagcgattgtcACGTCTGATCAGCGATTGTCgcgtggagggcatacaacgc
DNA__W1A07__W1A04__NDB_901__chr7_54925183_54930183_5kb_pb_3584	CGCAAACTGGTGCGGAAGGCacgtctgatcagcgattgtcTTTTATTGTTCATAAAGCTTCCCACCTAAGACTGATAGTGacgtctgatcagcgattgtcACGTCTGATCAGCGATTGTCgcgtggagggcatacaacgc
DNA__W1A07__W1A04__NDB_901__chr7_54925183_54930183_5kb_pb_3647	CGCAAACTGGTGCGGAAGGCacgtctgatcagcgattgtcAGGCACAGTGGCTCAGTTATCCCTGTTATCTCAGTGCTGTacgtctgatcagcgattgtcACGTCTGATCAGCGATTGTCgcgtggagggcatacaacgc
DNA__W1A07__W1A04__NDB_901__chr7_54925183_54930183_5kb_pb_3932	CGCAAACTGGTGCGGAAGGCacgtctgatcagcgattgtcAACAAACAGAAAACAGCTCTGTCCAAGGGGTTGGGAGATCacgtctgatcagcgattgtcACGTCTGATCAGCGATTGTCgcgtggagggcatacaacgc
DNA__W1A07__W1A04__NDB_901__chr7_54925183_54930183_5kb_pb_3988	CGCAAACTGGTGCGGAAGGCacgtctgatcagcgattgtcAAGATAATTGGTTGGGTCTGGAGTATACAAGGACTTCAGGacgtctgatcagcgattgtcACGTCTGATCAGCGATTGTCgcgtggagggcatacaacgc
DNA__W1A07__W1A04__NDB_901__chr7_54925183_54930183_5kb_pb_4048	CGCAAACTGGTGCGGAAGGCacgtctgatcagcgattgtcCTGGAGCAAGACCTGCACTCCCAATACCAAAAATGAGAAAacgtctgatcagcgattgtcACGTCTGATCAGCGATTGTCgcgtggagggcatacaacgc
DNA__W1A07__W1A04__NDB_901__chr7_54925183_54930183_5kb_pb_4128	CGCAAACTGGTGCGGAAGGCacgtctgatcagcgattgtcAAACAGGAAATACAAGACTATGATTCATAAGGGGAGGGTAacgtctgatcagcgattgtcACGTCTGATCAGCGATTGTCgcgtggagggcatacaacgc
DNA__W1A07__W1A04__NDB_901__chr7_54925183_54930183_5kb_pb_4168	CGCAAACTGGTGCGGAAGGCacgtctgatcagcgattgtcAAAAAATAAAGTGAGTCTACCCCCTCAGAATTCTGCTTGAacgtctgatcagcgattgtcACGTCTGATCAGCGATTGTCgcgtggagggcatacaacgc
DNA__W1A07__W1A04__NDB_901__chr7_54925183_54930183_5kb_pb_4208	CGCAAACTGGTGCGGAAGGCacgtctgatcagcgattgtcAAGGCAGTTTTCAAACCAAAGCCACAAGGTAAGGGGAAAAacgtctgatcagcgattgtcACGTCTGATCAGCGATTGTCgcgtggagggcatacaacgc
DNA__W1A07__W1A04__NDB_901__chr7_54925183_54930183_5kb_pb_4265	CGCAAACTGGTGCGGAAGGCacgtctgatcagcgattgtcGGTAATTATTACTGACCAGGAAGATAGAGATGGGTGGAATacgtctgatcagcgattgtcACGTCTGATCAGCGATTGTCgcgtggagggcatacaacgc
DNA__W1A07__W1A04__NDB_901__chr7_54925183_54930183_5kb_pb_4305	CGCAAACTGGTGCGGAAGGCacgtctgatcagcgattgtcTTCTAGGGCATACTAGCATAGAGGAGGGTGCTAAATGGAAacgtctgatcagcgattgtcACGTCTGATCAGCGATTGTCgcgtggagggcatacaacgc
DNA__W1A07__W1A04__NDB_901__chr7_54925183_54930183_5kb_pb_4345	CGCAAACTGGTGCGGAAGGCacgtctgatcagcgattgtcAAAGAGCTCTAGAAATCTGCAAAGAGCTCCCATTGCATCTacgtctgatcagcgattgtcACGTCTGATCAGCGATTGTCgcgtggagggcatacaacgc
DNA__W1A07__W1A04__NDB_901__chr7_54925183_54930183_5kb_pb_4399	CGCAAACTGGTGCGGAAGGCacgtctgatcagcgattgtcATAGTGCCTATGTAAGATGCAACACCATGAGGCTGGGCTAacgtctgatcagcgattgtcACGTCTGATCAGCGATTGTCgcgtggagggcatacaacgc
DNA__W1A07__W1A04__NDB_901__chr7_54925183_54930183_5kb_pb_4439	CGCAAACTGGTGCGGAAGGCacgtctgatcagcgattgtcACAATGACCAGGAGCTGTAAGATGAACAATTCGCAGAGGAacgtctgatcagcgattgtcACGTCTGATCAGCGATTGTCgcgtggagggcatacaacgc
DNA__W1A07__W1A04__NDB_901__chr7_54925183_54930183_5kb_pb_4479	CGCAAACTGGTGCGGAAGGCacgtctgatcagcgattgtcCACAAGGGCTGGGAGACTATGAGTTCTAACCAGCCAGGTGacgtctgatcagcgattgtcACGTCTGATCAGCGATTGTCgcgtggagggcatacaacgc
DNA__W1A07__W1A04__NDB_901__chr7_54925183_54930183_5kb_pb_4519	CGCAAACTGGTGCGGAAGGCacgtctgatcagcgattgtcGAGAGTCCTCCTTGACTGTATGGGACATTTAGTGGAAACCacgtctgatcagcgattgtcACGTCTGATCAGCGATTGTCgcgtggagggcatacaacgc
DNA__W1A07__W1A04__NDB_901__chr7_54925183_54930183_5kb_pb_4559	CGCAAACTGGTGCGGAAGGCacgtctgatcagcgattgtcTCAGGAGGGTGGCATCTTAGTAACAGGGCTAAATTTGCCAacgtctgatcagcgattgtcACGTCTGATCAGCGATTGTCgcgtggagggcatacaacgc
DNA__W1A07__W1A04__NDB_901__chr7_54925183_54930183_5kb_pb_4736	CGCAAACTGGTGCGGAAGGCacgtctgatcagcgattgtcAAATCAGTCAACAGAGGCAGATGCAGAGATAGCAGAGAGGacgtctgatcagcgattgtcACGTCTGATCAGCGATTGTCgcgtggagggcatacaacgc
DNA__W1A07__W1A04__NDB_901__chr7_54925183_54930183_5kb_pb_4911	CGCAAACTGGTGCGGAAGGCacgtctgatcagcgattgtcTATCTAGAATGAAAAATATCCACTATAGGTGTAACATCCAacgtctgatcagcgattgtcACGTCTGATCAGCGATTGTCgcgtggagggcatacaacgc
DNA__W1A07__W1A04__NDB_875__chr7_54930183_54935183_5kb_pb_26	CGCAAACTGGTGCGGAAGGCacgcgcttattgccgaacatAAAGGAGATTGAAAATGAGCCCAACATTGGTGAACTGTGGacgcgcttattgccgaacatACGCGCTTATTGCCGAACATgcgtggagggcatacaacgc
DNA__W1A07__W1A04__NDB_875__chr7_54930183_54935183_5kb_pb_91	CGCAAACTGGTGCGGAAGGCacgcgcttattgccgaacatCAAATACCTTTATGGAGAAAAAAGCCTCAATCCATAGCATacgcgcttattgccgaacatACGCGCTTATTGCCGAACATgcgtggagggcatacaacgc
DNA__W1A07__W1A04__NDB_875__chr7_54930183_54935183_5kb_pb_148	CGCAAACTGGTGCGGAAGGCacgcgcttattgccgaacatGTAAATATTCCCACTCTGGCTGATTTCAAGGTGCCAATGTacgcgcttattgccgaacatACGCGCTTATTGCCGAACATgcgtggagggcatacaacgc
DNA__W1A07__W1A04__NDB_875__chr7_54930183_54935183_5kb_pb_210	CGCAAACTGGTGCGGAAGGCacgcgcttattgccgaacatTCCAAATTTGACTAATTATAAACTGACGTATCCAATAAGCacgcgcttattgccgaacatACGCGCTTATTGCCGAACATgcgtggagggcatacaacgc
DNA__W1A07__W1A04__NDB_875__chr7_54930183_54935183_5kb_pb_315	CGCAAACTGGTGCGGAAGGCacgcgcttattgccgaacatACACATATATACAGAGGACTAAAGATAAAACCAAGAGCAGacgcgcttattgccgaacatACGCGCTTATTGCCGAACATgcgtggagggcatacaacgc
DNA__W1A07__W1A04__NDB_875__chr7_54930183_54935183_5kb_pb_355	CGCAAACTGGTGCGGAAGGCacgcgcttattgccgaacatATATATCATAGGAAGCAATTAAGGGCAGAATCACCTCTTTacgcgcttattgccgaacatACGCGCTTATTGCCGAACATgcgtggagggcatacaacgc
DNA__W1A07__W1A04__NDB_875__chr7_54930183_54935183_5kb_pb_415	CGCAAACTGGTGCGGAAGGCacgcgcttattgccgaacatGAGTGAGAGGAGGGAGTATGAACCTCAAATTCCATATCCAacgcgcttattgccgaacatACGCGCTTATTGCCGAACATgcgtggagggcatacaacgc
DNA__W1A07__W1A04__NDB_875__chr7_54930183_54935183_5kb_pb_467	CGCAAACTGGTGCGGAAGGCacgcgcttattgccgaacatTTCAAAACCAAGGAATTATACTTTCTTCATCAGAAAGCTAacgcgcttattgccgaacatACGCGCTTATTGCCGAACATgcgtggagggcatacaacgc
DNA__W1A07__W1A04__NDB_875__chr7_54930183_54935183_5kb_pb_665	CGCAAACTGGTGCGGAAGGCacgcgcttattgccgaacatTTCATTTACTTATTGTTGTCTAGTGCTGCCTTACAAATCAacgcgcttattgccgaacatACGCGCTTATTGCCGAACATgcgtggagggcatacaacgc
DNA__W1A07__W1A04__NDB_875__chr7_54930183_54935183_5kb_pb_736	CGCAAACTGGTGCGGAAGGCacgcgcttattgccgaacatTATTTACAGAAAAATTCGCTACCCCTAGAAACAGACAACAacgcgcttattgccgaacatACGCGCTTATTGCCGAACATgcgtggagggcatacaacgc
DNA__W1A07__W1A04__NDB_875__chr7_54930183_54935183_5kb_pb_866	CGCAAACTGGTGCGGAAGGCacgcgcttattgccgaacatCAATATTAGGGATGAAAGAAAAGACAGTGCTACCAGTCCTacgcgcttattgccgaacatACGCGCTTATTGCCGAACATgcgtggagggcatacaacgc
DNA__W1A07__W1A04__NDB_875__chr7_54930183_54935183_5kb_pb_1047	CGCAAACTGGTGCGGAAGGCacgcgcttattgccgaacatATAATTTCCTTCTTACAGCAAAACTCCCAGGCCCAAATGTacgcgcttattgccgaacatACGCGCTTATTGCCGAACATgcgtggagggcatacaacgc
DNA__W1A07__W1A04__NDB_875__chr7_54930183_54935183_5kb_pb_1155	CGCAAACTGGTGCGGAAGGCacgcgcttattgccgaacatAGAATATAAAAAGAACCCTTTCCAACTCAATTTTTGAAGCacgcgcttattgccgaacatACGCGCTTATTGCCGAACATgcgtggagggcatacaacgc
DNA__W1A07__W1A04__NDB_875__chr7_54930183_54935183_5kb_pb_1306	CGCAAACTGGTGCGGAAGGCacgcgcttattgccgaacatTATGTATAAAAAGGACAATATATTACAATCAGGTGGAACAacgcgcttattgccgaacatACGCGCTTATTGCCGAACATgcgtggagggcatacaacgc
DNA__W1A07__W1A04__NDB_875__chr7_54930183_54935183_5kb_pb_1346	CGCAAACTGGTGCGGAAGGCacgcgcttattgccgaacatTTTCTTAGAAGTGCCAGGTTGTCTTAATATTTGAAAAACCacgcgcttattgccgaacatACGCGCTTATTGCCGAACATgcgtggagggcatacaacgc
DNA__W1A07__W1A04__NDB_875__chr7_54930183_54935183_5kb_pb_1386	CGCAAACTGGTGCGGAAGGCacgcgcttattgccgaacatAAGGCAACTCCTCACATTAATAGGAGGGGAAAATGTTTTTacgcgcttattgccgaacatACGCGCTTATTGCCGAACATgcgtggagggcatacaacgc
DNA__W1A07__W1A04__NDB_875__chr7_54930183_54935183_5kb_pb_1426	CGCAAACTGGTGCGGAAGGCacgcgcttattgccgaacatTTCTCCCTTAGGACTAGAAGAAAAAGTGCACTTGACAAAAacgcgcttattgccgaacatACGCGCTTATTGCCGAACATgcgtggagggcatacaacgc
DNA__W1A07__W1A04__NDB_875__chr7_54930183_54935183_5kb_pb_1506	CGCAAACTGGTGCGGAAGGCacgcgcttattgccgaacatATAAAAAGAAACTCTCAAGCTTATAGAGGGCACTTTTAAAacgcgcttattgccgaacatACGCGCTTATTGCCGAACATgcgtggagggcatacaacgc
DNA__W1A07__W1A04__NDB_875__chr7_54930183_54935183_5kb_pb_1589	CGCAAACTGGTGCGGAAGGCacgcgcttattgccgaacatATTTTCTCTAAGAACAGGAGCTAAGAACAGGAACAGAGCTacgcgcttattgccgaacatACGCGCTTATTGCCGAACATgcgtggagggcatacaacgc
DNA__W1A07__W1A04__NDB_875__chr7_54930183_54935183_5kb_pb_1774	CGCAAACTGGTGCGGAAGGCacgcgcttattgccgaacatAAAATTTTTGTGATCTCAATGTAGGCAAACATTTTTGAGGacgcgcttattgccgaacatACGCGCTTATTGCCGAACATgcgtggagggcatacaacgc
DNA__W1A07__W1A04__NDB_875__chr7_54930183_54935183_5kb_pb_2173	CGCAAACTGGTGCGGAAGGCacgcgcttattgccgaacatATTTAAAATGTTTGCTCCCCAAAGGATACTATTAATAATAacgcgcttattgccgaacatACGCGCTTATTGCCGAACATgcgtggagggcatacaacgc
DNA__W1A07__W1A04__NDB_875__chr7_54930183_54935183_5kb_pb_2444	CGCAAACTGGTGCGGAAGGCacgcgcttattgccgaacatATGCAAATTAAACTCATCATGAGTCACCTCCACACACCCAacgcgcttattgccgaacatACGCGCTTATTGCCGAACATgcgtggagggcatacaacgc
DNA__W1A07__W1A04__NDB_875__chr7_54930183_54935183_5kb_pb_2485	CGCAAACTGGTGCGGAAGGCacgcgcttattgccgaacatTAGAATCAATGTTCAAAAGGATGATCATACCAGATATTGAacgcgcttattgccgaacatACGCGCTTATTGCCGAACATgcgtggagggcatacaacgc
DNA__W1A07__W1A04__NDB_875__chr7_54930183_54935183_5kb_pb_2525	CGCAAACTGGTGCGGAAGGCacgcgcttattgccgaacatCAAGGACATGGCTCAGCCAGAGCTCTCACTGATTGCCGTGacgcgcttattgccgaacatACGCGCTTATTGCCGAACATgcgtggagggcatacaacgc
DNA__W1A07__W1A04__NDB_875__chr7_54930183_54935183_5kb_pb_2900	CGCAAACTGGTGCGGAAGGCacgcgcttattgccgaacatAATGGTATAACTATTCTAGGAAATACTTTGGCTGTTTTTTacgcgcttattgccgaacatACGCGCTTATTGCCGAACATgcgtggagggcatacaacgc
DNA__W1A07__W1A04__NDB_875__chr7_54930183_54935183_5kb_pb_2946	CGCAAACTGGTGCGGAAGGCacgcgcttattgccgaacatTAAATATCTACTTACTCTACCAGTAATTTGCTTCTAGGTAacgcgcttattgccgaacatACGCGCTTATTGCCGAACATgcgtggagggcatacaacgc
DNA__W1A07__W1A04__NDB_875__chr7_54930183_54935183_5kb_pb_3006	CGCAAACTGGTGCGGAAGGCacgcgcttattgccgaacatCATTTGTACACATTTGTTACACACATTTGCTCATAGCAATacgcgcttattgccgaacatACGCGCTTATTGCCGAACATgcgtggagggcatacaacgc
DNA__W1A07__W1A04__NDB_875__chr7_54930183_54935183_5kb_pb_3078	CGCAAACTGGTGCGGAAGGCacgcgcttattgccgaacatGCCCATCAACAGGAGACTGGGTCAATAAATTGGGGTATATacgcgcttattgccgaacatACGCGCTTATTGCCGAACATgcgtggagggcatacaacgc
DNA__W1A07__W1A04__NDB_875__chr7_54930183_54935183_5kb_pb_3304	CGCAAACTGGTGCGGAAGGCacgcgcttattgccgaacatTCAGTGGTTGCCTGGACAAGAGCTGGGGTGAGCTTGCCTGacgcgcttattgccgaacatACGCGCTTATTGCCGAACATgcgtggagggcatacaacgc
DNA__W1A07__W1A04__NDB_875__chr7_54930183_54935183_5kb_pb_3363	CGCAAACTGGTGCGGAAGGCacgcgcttattgccgaacatTTTGGGAGGTGATGGAAATCTACATGTTGTGTTGAGGTTGacgcgcttattgccgaacatACGCGCTTATTGCCGAACATgcgtggagggcatacaacgc
DNA__W1A07__W1A04__NDB_875__chr7_54930183_54935183_5kb_pb_3403	CGCAAACTGGTGCGGAAGGCacgcgcttattgccgaacatACTGGGTGTATACATTCGCCAAAACCCCTTGAACTGATATacgcgcttattgccgaacatACGCGCTTATTGCCGAACATgcgtggagggcatacaacgc
DNA__W1A07__W1A04__NDB_875__chr7_54930183_54935183_5kb_pb_3443	CGCAAACTGGTGCGGAAGGCacgcgcttattgccgaacatAAAGGTGCAGTTTATTGAATATAAACTACACCTCCATGCAacgcgcttattgccgaacatACGCGCTTATTGCCGAACATgcgtggagggcatacaacgc
DNA__W1A07__W1A04__NDB_875__chr7_54930183_54935183_5kb_pb_3493	CGCAAACTGGTGCGGAAGGCacgcgcttattgccgaacatAAGAGTTTATGTGTATTTTCTCCTGTTTGAGCTTTGAAAGacgcgcttattgccgaacatACGCGCTTATTGCCGAACATgcgtggagggcatacaacgc
DNA__W1A07__W1A04__NDB_875__chr7_54930183_54935183_5kb_pb_3534	CGCAAACTGGTGCGGAAGGCacgcgcttattgccgaacatACATTCCAAAGCTCCTAAATGCTTTGGAATCCCAAAGCTCacgcgcttattgccgaacatACGCGCTTATTGCCGAACATgcgtggagggcatacaacgc
DNA__W1A07__W1A04__NDB_875__chr7_54930183_54935183_5kb_pb_3606	CGCAAACTGGTGCGGAAGGCacgcgcttattgccgaacatGTGCTCAAAGTAGCAAAAGATTTGCCTAGTTTTATCGGAAacgcgcttattgccgaacatACGCGCTTATTGCCGAACATgcgtggagggcatacaacgc
DNA__W1A07__W1A04__NDB_875__chr7_54930183_54935183_5kb_pb_3646	CGCAAACTGGTGCGGAAGGCacgcgcttattgccgaacatGTATGGAGAAAAGACACAAGATGGCGGTGTTACTCAGAGAacgcgcttattgccgaacatACGCGCTTATTGCCGAACATgcgtggagggcatacaacgc
DNA__W1A07__W1A04__NDB_875__chr7_54930183_54935183_5kb_pb_3686	CGCAAACTGGTGCGGAAGGCacgcgcttattgccgaacatAAGCAAAAGTGTATGGCGTCTTTCTCAATAAAGTCTCATTacgcgcttattgccgaacatACGCGCTTATTGCCGAACATgcgtggagggcatacaacgc
DNA__W1A07__W1A04__NDB_875__chr7_54930183_54935183_5kb_pb_3726	CGCAAACTGGTGCGGAAGGCacgcgcttattgccgaacatTCACCTGGCAGTTCTTCACGTCATTGACACGATTGTCCTCacgcgcttattgccgaacatACGCGCTTATTGCCGAACATgcgtggagggcatacaacgc
DNA__W1A07__W1A04__NDB_875__chr7_54930183_54935183_5kb_pb_3766	CGCAAACTGGTGCGGAAGGCacgcgcttattgccgaacatAGTACTTTCTTCTCCAGGTGCTTATGGGAGTCTTCTCTAAacgcgcttattgccgaacatACGCGCTTATTGCCGAACATgcgtggagggcatacaacgc
DNA__W1A07__W1A04__NDB_875__chr7_54930183_54935183_5kb_pb_3806	CGCAAACTGGTGCGGAAGGCacgcgcttattgccgaacatTATACTTAATTACTGTCTACACTCAATAACTACGTCACGGacgcgcttattgccgaacatACGCGCTTATTGCCGAACATgcgtggagggcatacaacgc
DNA__W1A07__W1A04__NDB_875__chr7_54930183_54935183_5kb_pb_3909	CGCAAACTGGTGCGGAAGGCacgcgcttattgccgaacatTAAATAGTTTGCAATCCAGTAATCTATTTCGTTATTAGGGacgcgcttattgccgaacatACGCGCTTATTGCCGAACATgcgtggagggcatacaacgc
DNA__W1A07__W1A04__NDB_875__chr7_54930183_54935183_5kb_pb_3949	CGCAAACTGGTGCGGAAGGCacgcgcttattgccgaacatAGACTCATGTCTACTGCGGTTTGTTACTCCATAATGGAAGacgcgcttattgccgaacatACGCGCTTATTGCCGAACATgcgtggagggcatacaacgc
DNA__W1A07__W1A04__NDB_875__chr7_54930183_54935183_5kb_pb_3989	CGCAAACTGGTGCGGAAGGCacgcgcttattgccgaacatCCCCTGAGAAGTCGCCTTACCTCTGGGAAGAGCGCTTTGCacgcgcttattgccgaacatACGCGCTTATTGCCGAACATgcgtggagggcatacaacgc
DNA__W1A07__W1A04__NDB_875__chr7_54930183_54935183_5kb_pb_4029	CGCAAACTGGTGCGGAAGGCacgcgcttattgccgaacatTTCCCAGAGAATCTGATTCGCATTTCAGGCAGTCAGCCACacgcgcttattgccgaacatACGCGCTTATTGCCGAACATgcgtggagggcatacaacgc
DNA__W1A07__W1A04__NDB_875__chr7_54930183_54935183_5kb_pb_4069	CGCAAACTGGTGCGGAAGGCacgcgcttattgccgaacatTGGAGGGCAGTGCAGAAGCGTGAATGCCCTCACCTGCTCGacgcgcttattgccgaacatACGCGCTTATTGCCGAACATgcgtggagggcatacaacgc
DNA__W1A07__W1A04__NDB_875__chr7_54930183_54935183_5kb_pb_4109	CGCAAACTGGTGCGGAAGGCacgcgcttattgccgaacatGAGGCGGGAAACCCTGCAGCAACTGCGTCTTCTAAGGGAGacgcgcttattgccgaacatACGCGCTTATTGCCGAACATgcgtggagggcatacaacgc
DNA__W1A07__W1A04__NDB_875__chr7_54930183_54935183_5kb_pb_4178	CGCAAACTGGTGCGGAAGGCacgcgcttattgccgaacatAAGAAAATGAATCCATTCTGGAAACCATCCGTTTGATTCAacgcgcttattgccgaacatACGCGCTTATTGCCGAACATgcgtggagggcatacaacgc
DNA__W1A07__W1A04__NDB_875__chr7_54930183_54935183_5kb_pb_4549	CGCAAACTGGTGCGGAAGGCacgcgcttattgccgaacatTATTTCTTGGTAATTACAAAGTTGTGTCCATCAGACGAACacgcgcttattgccgaacatACGCGCTTATTGCCGAACATgcgtggagggcatacaacgc
DNA__W1A07__W1A04__NDB_875__chr7_54930183_54935183_5kb_pb_4589	CGCAAACTGGTGCGGAAGGCacgcgcttattgccgaacatTCTAGAACTCTACAGATAACTGTGGACTCTAGCCTCCATGacgcgcttattgccgaacatACGCGCTTATTGCCGAACATgcgtggagggcatacaacgc
DNA__W1A07__W1A04__NDB_875__chr7_54930183_54935183_5kb_pb_4629	CGCAAACTGGTGCGGAAGGCacgcgcttattgccgaacatTACAGAGCAGCTAAGTGCAGACTGGAGAGAGGGCAGGCAGacgcgcttattgccgaacatACGCGCTTATTGCCGAACATgcgtggagggcatacaacgc
DNA__W1A07__W1A04__NDB_875__chr7_54930183_54935183_5kb_pb_4673	CGCAAACTGGTGCGGAAGGCacgcgcttattgccgaacatCGGCCGAGGGCGGGGTCCTACAGGAGGAGGAGGTGCCGGTacgcgcttattgccgaacatACGCGCTTATTGCCGAACATgcgtggagggcatacaacgc
DNA__W1A07__W1A04__NDB_875__chr7_54930183_54935183_5kb_pb_4713	CGCAAACTGGTGCGGAAGGCacgcgcttattgccgaacatGAACCTCCCATTTCCACGACTTGTACTCTTGGGGCAGCCCacgcgcttattgccgaacatACGCGCTTATTGCCGAACATgcgtggagggcatacaacgc
DNA__W1A07__W1A04__NDB_875__chr7_54930183_54935183_5kb_pb_4753	CGCAAACTGGTGCGGAAGGCacgcgcttattgccgaacatCTGGTCTGTGCCACGTGGATGGTGAAAGCTCACATGGAGAacgcgcttattgccgaacatACGCGCTTATTGCCGAACATgcgtggagggcatacaacgc
DNA__W1A07__W1A04__NDB_875__chr7_54930183_54935183_5kb_pb_4798	CGCAAACTGGTGCGGAAGGCacgcgcttattgccgaacatCCACTGCCTTGAAGAACCAGAGGACAAAGTTTAGGACAACacgcgcttattgccgaacatACGCGCTTATTGCCGAACATgcgtggagggcatacaacgc
DNA__W1A07__W1A04__NDB_875__chr7_54930183_54935183_5kb_pb_4841	CGCAAACTGGTGCGGAAGGCacgcgcttattgccgaacatAGTCACTGGCTGGGGGGCGGTGTGGGGCAGGGATCGGGGAacgcgcttattgccgaacatACGCGCTTATTGCCGAACATgcgtggagggcatacaacgc
DNA__W1A07__W1A04__NDB_875__chr7_54930183_54935183_5kb_pb_4881	CGCAAACTGGTGCGGAAGGCacgcgcttattgccgaacatCTGACAAACAGAAGAGCCGGGAGACAGGGAACCTCAGACCacgcgcttattgccgaacatACGCGCTTATTGCCGAACATgcgtggagggcatacaacgc
DNA__W1A07__W1A04__NDB_875__chr7_54930183_54935183_5kb_pb_4921	CGCAAACTGGTGCGGAAGGCacgcgcttattgccgaacatATGAGTAAAGGCTAACTTCCTAGCTGGGCCATGCATGGACacgcgcttattgccgaacatACGCGCTTATTGCCGAACATgcgtggagggcatacaacgc
DNA__W1A07__W1A04__NDB_375__chr7_54935183_54940183_5kb_pb_6	CGCAAACTGGTGCGGAAGGCggccgacaacagacgtacttATCTCCCCACAGTGTGTGGAACCTGGGTGGGGCAGCAGGGggccgacaacagacgtacttGGCCGACAACAGACGTACTTgcgtggagggcatacaacgc
DNA__W1A07__W1A04__NDB_375__chr7_54935183_54940183_5kb_pb_52	CGCAAACTGGTGCGGAAGGCggccgacaacagacgtacttAAGCTGGAAGAGGGAAACCCTGGGCTTACAGCCTGGTTCTggccgacaacagacgtacttGGCCGACAACAGACGTACTTgcgtggagggcatacaacgc
DNA__W1A07__W1A04__NDB_375__chr7_54935183_54940183_5kb_pb_92	CGCAAACTGGTGCGGAAGGCggccgacaacagacgtacttGCTCCCAACCACTACTGCTAATGTCTTGAGCTTGTTACCAggccgacaacagacgtacttGGCCGACAACAGACGTACTTgcgtggagggcatacaacgc
DNA__W1A07__W1A04__NDB_375__chr7_54935183_54940183_5kb_pb_148	CGCAAACTGGTGCGGAAGGCggccgacaacagacgtacttAGTTTGTTTTCCAGAGAAAAGATGAAACCAGACCTCTCTCggccgacaacagacgtacttGGCCGACAACAGACGTACTTgcgtggagggcatacaacgc
DNA__W1A07__W1A04__NDB_375__chr7_54935183_54940183_5kb_pb_188	CGCAAACTGGTGCGGAAGGCggccgacaacagacgtacttCTAGGGCTGCTTTTGAGGACTACCAGGGATAATGTGTGCAggccgacaacagacgtacttGGCCGACAACAGACGTACTTgcgtggagggcatacaacgc
DNA__W1A07__W1A04__NDB_375__chr7_54935183_54940183_5kb_pb_244	CGCAAACTGGTGCGGAAGGCggccgacaacagacgtacttGGGCTTCACTCTGTCATTAATTTGCTTCCCACCTCTTGTTggccgacaacagacgtacttGGCCGACAACAGACGTACTTgcgtggagggcatacaacgc
DNA__W1A07__W1A04__NDB_375__chr7_54935183_54940183_5kb_pb_284	CGCAAACTGGTGCGGAAGGCggccgacaacagacgtacttTGTGGTTTCCCTGGAATCTTGTGACTAACTCCTGTTGCAGggccgacaacagacgtacttGGCCGACAACAGACGTACTTgcgtggagggcatacaacgc
DNA__W1A07__W1A04__NDB_375__chr7_54935183_54940183_5kb_pb_767	CGCAAACTGGTGCGGAAGGCggccgacaacagacgtacttTATAAACAGCCCCCCCGCCAGGTGCACCTGTCTCTTATGGggccgacaacagacgtacttGGCCGACAACAGACGTACTTgcgtggagggcatacaacgc
DNA__W1A07__W1A04__NDB_375__chr7_54935183_54940183_5kb_pb_1040	CGCAAACTGGTGCGGAAGGCggccgacaacagacgtacttTATTACCCTGTTAAGTCCGTGATGTCTGTCACCCATACCTggccgacaacagacgtacttGGCCGACAACAGACGTACTTgcgtggagggcatacaacgc
DNA__W1A07__W1A04__NDB_375__chr7_54935183_54940183_5kb_pb_1284	CGCAAACTGGTGCGGAAGGCggccgacaacagacgtacttGGCAGGTCCCCCGATAAACTCCGTTTCTGAGATCAGTTCTggccgacaacagacgtacttGGCCGACAACAGACGTACTTgcgtggagggcatacaacgc
DNA__W1A07__W1A04__NDB_375__chr7_54935183_54940183_5kb_pb_1324	CGCAAACTGGTGCGGAAGGCggccgacaacagacgtacttAGTGGCAACCCTCCAAGTCAGCTAGGCCTCAGTTCCTGATggccgacaacagacgtacttGGCCGACAACAGACGTACTTgcgtggagggcatacaacgc
DNA__W1A07__W1A04__NDB_375__chr7_54935183_54940183_5kb_pb_1380	CGCAAACTGGTGCGGAAGGCggccgacaacagacgtacttGTGAGTTTGCTTCTCACAAGCTTTGGTTATCTTGTCTGTCggccgacaacagacgtacttGGCCGACAACAGACGTACTTgcgtggagggcatacaacgc
DNA__W1A07__W1A04__NDB_375__chr7_54935183_54940183_5kb_pb_1421	CGCAAACTGGTGCGGAAGGCggccgacaacagacgtacttCCCTTTTTGAAATCCAGGTTTGAAGACTATTCGGCCATGCggccgacaacagacgtacttGGCCGACAACAGACGTACTTgcgtggagggcatacaacgc
DNA__W1A07__W1A04__NDB_375__chr7_54935183_54940183_5kb_pb_1461	CGCAAACTGGTGCGGAAGGCggccgacaacagacgtacttTTTTGCAGTGAGCACCAGCTTGCTAGAGCCCCTGGGGGGCggccgacaacagacgtacttGGCCGACAACAGACGTACTTgcgtggagggcatacaacgc
DNA__W1A07__W1A04__NDB_375__chr7_54935183_54940183_5kb_pb_1504	CGCAAACTGGTGCGGAAGGCggccgacaacagacgtacttAGCCAGCAAGCTGGAGAGTTACCAATGTTCCAAGAATGTTggccgacaacagacgtacttGGCCGACAACAGACGTACTTgcgtggagggcatacaacgc
DNA__W1A07__W1A04__NDB_375__chr7_54935183_54940183_5kb_pb_1544	CGCAAACTGGTGCGGAAGGCggccgacaacagacgtacttTCAGAACCACTTGCTTTGTCAAAGCTTGGCCTTGTGGACTggccgacaacagacgtacttGGCCGACAACAGACGTACTTgcgtggagggcatacaacgc
DNA__W1A07__W1A04__NDB_375__chr7_54935183_54940183_5kb_pb_1584	CGCAAACTGGTGCGGAAGGCggccgacaacagacgtacttTCCCGTTTTACATGAGATTCTCTAGTCTTTGCCCATCTTCggccgacaacagacgtacttGGCCGACAACAGACGTACTTgcgtggagggcatacaacgc
DNA__W1A07__W1A04__NDB_375__chr7_54935183_54940183_5kb_pb_1677	CGCAAACTGGTGCGGAAGGCggccgacaacagacgtacttTTTTTTTTTGTCAGTGGCAACTTTTACATGATTTTCTGTGggccgacaacagacgtacttGGCCGACAACAGACGTACTTgcgtggagggcatacaacgc
DNA__W1A07__W1A04__NDB_375__chr7_54935183_54940183_5kb_pb_1717	CGCAAACTGGTGCGGAAGGCggccgacaacagacgtacttATCATGCACACAGGGACTAAAAGCACTCACTCTCTCTGCAggccgacaacagacgtacttGGCCGACAACAGACGTACTTgcgtggagggcatacaacgc
DNA__W1A07__W1A04__NDB_375__chr7_54935183_54940183_5kb_pb_1757	CGCAAACTGGTGCGGAAGGCggccgacaacagacgtacttTCTGGGACCCGTCCTCTCCTCTACCTCTCACTGCAGTCAAggccgacaacagacgtacttGGCCGACAACAGACGTACTTgcgtggagggcatacaacgc
DNA__W1A07__W1A04__NDB_375__chr7_54935183_54940183_5kb_pb_1814	CGCAAACTGGTGCGGAAGGCggccgacaacagacgtacttCCCTTTGCTCTTGCTGGGCCATGGTGACAGCTTCCTGGCTggccgacaacagacgtacttGGCCGACAACAGACGTACTTgcgtggagggcatacaacgc
DNA__W1A07__W1A04__NDB_375__chr7_54935183_54940183_5kb_pb_1854	CGCAAACTGGTGCGGAAGGCggccgacaacagacgtacttAGGTTCTCTGCCTTCATTCATGGCCCTGTGTGCCATTTTCggccgacaacagacgtacttGGCCGACAACAGACGTACTTgcgtggagggcatacaacgc
DNA__W1A07__W1A04__NDB_375__chr7_54935183_54940183_5kb_pb_1913	CGCAAACTGGTGCGGAAGGCggccgacaacagacgtacttACTTTTAAATATGGTCATCACATCATGTTAACTCTTCACTggccgacaacagacgtacttGGCCGACAACAGACGTACTTgcgtggagggcatacaacgc
DNA__W1A07__W1A04__NDB_375__chr7_54935183_54940183_5kb_pb_1953	CGCAAACTGGTGCGGAAGGCggccgacaacagacgtacttTTCACTTCTCGCGTAGCTGCTTGCTGTAGCTGGAGTCAAAggccgacaacagacgtacttGGCCGACAACAGACGTACTTgcgtggagggcatacaacgc
DNA__W1A07__W1A04__NDB_375__chr7_54935183_54940183_5kb_pb_1993	CGCAAACTGGTGCGGAAGGCggccgacaacagacgtacttTCTACCCTCCAAAGACCCCCGGCTCCCTCTCTTCCCCTGAggccgacaacagacgtacttGGCCGACAACAGACGTACTTgcgtggagggcatacaacgc
DNA__W1A07__W1A04__NDB_375__chr7_54935183_54940183_5kb_pb_2033	CGCAAACTGGTGCGGAAGGCggccgacaacagacgtacttCTGGCTGTGCTCTGGCTCTTTCCGACCACACGTGTGTCAAggccgacaacagacgtacttGGCCGACAACAGACGTACTTgcgtggagggcatacaacgc
DNA__W1A07__W1A04__NDB_375__chr7_54935183_54940183_5kb_pb_2073	CGCAAACTGGTGCGGAAGGCggccgacaacagacgtacttGCTCCTACTATCATCCAGGCCTCCCCACGTGCTTGTCCTGggccgacaacagacgtacttGGCCGACAACAGACGTACTTgcgtggagggcatacaacgc
DNA__W1A07__W1A04__NDB_375__chr7_54935183_54940183_5kb_pb_2113	CGCAAACTGGTGCGGAAGGCggccgacaacagacgtacttTGCTCTAATCGTCTTTCTACACCCAGCTGCTGCCTTTTATggccgacaacagacgtacttGGCCGACAACAGACGTACTTgcgtggagggcatacaacgc
DNA__W1A07__W1A04__NDB_375__chr7_54935183_54940183_5kb_pb_2153	CGCAAACTGGTGCGGAAGGCggccgacaacagacgtacttCATTCCTGCTTTGGTTCTATCACCGTCTCCTCAAAGAGGTggccgacaacagacgtacttGGCCGACAACAGACGTACTTgcgtggagggcatacaacgc
DNA__W1A07__W1A04__NDB_375__chr7_54935183_54940183_5kb_pb_2193	CGCAAACTGGTGCGGAAGGCggccgacaacagacgtacttCTTCCCGGCTGTCCCAACTGAAGTAGTCCTCACTTAGCCTggccgacaacagacgtacttGGCCGACAACAGACGTACTTgcgtggagggcatacaacgc
DNA__W1A07__W1A04__NDB_375__chr7_54935183_54940183_5kb_pb_2233	CGCAAACTGGTGCGGAAGGCggccgacaacagacgtacttCAGCCCCTGTGTAAGCCATGGCAACGTTTCATTTCCTTCAggccgacaacagacgtacttGGCCGACAACAGACGTACTTgcgtggagggcatacaacgc
DNA__W1A07__W1A04__NDB_375__chr7_54935183_54940183_5kb_pb_2315	CGCAAACTGGTGCGGAAGGCggccgacaacagacgtacttCAGCACCACAAAGTTCAGGTGTAAAATAGAGTTTACTGGAggccgacaacagacgtacttGGCCGACAACAGACGTACTTgcgtggagggcatacaacgc
DNA__W1A07__W1A04__NDB_375__chr7_54935183_54940183_5kb_pb_2355	CGCAAACTGGTGCGGAAGGCggccgacaacagacgtacttGGAAAACAAGCCAAGAAGTAGTGGGTTGCACGGTCTCCTTggccgacaacagacgtacttGGCCGACAACAGACGTACTTgcgtggagggcatacaacgc
DNA__W1A07__W1A04__NDB_375__chr7_54935183_54940183_5kb_pb_2395	CGCAAACTGGTGCGGAAGGCggccgacaacagacgtacttAAGTCGTGTTACTCCTTAGCTCTTAGACAGGATATACACAggccgacaacagacgtacttGGCCGACAACAGACGTACTTgcgtggagggcatacaacgc
DNA__W1A07__W1A04__NDB_375__chr7_54935183_54940183_5kb_pb_2435	CGCAAACTGGTGCGGAAGGCggccgacaacagacgtacttGTCTGGTGCATCAGGGCCAAGGCACCAGCAAGGAAGGACAggccgacaacagacgtacttGGCCGACAACAGACGTACTTgcgtggagggcatacaacgc
DNA__W1A07__W1A04__NDB_375__chr7_54935183_54940183_5kb_pb_2475	CGCAAACTGGTGCGGAAGGCggccgacaacagacgtacttATGTCCCCATGATGCTCTGTATATTTATGGTGTGTATTTAggccgacaacagacgtacttGGCCGACAACAGACGTACTTgcgtggagggcatacaacgc
DNA__W1A07__W1A04__NDB_375__chr7_54935183_54940183_5kb_pb_2515	CGCAAACTGGTGCGGAAGGCggccgacaacagacgtacttAGAGAAGGGAGCAGGGGATATCTGTGGGACCACACACGTTggccgacaacagacgtacttGGCCGACAACAGACGTACTTgcgtggagggcatacaacgc
DNA__W1A07__W1A04__NDB_375__chr7_54935183_54940183_5kb_pb_2555	CGCAAACTGGTGCGGAAGGCggccgacaacagacgtacttCTCTAGTTGAGAAAGTGGCCTTGTTGGAAGGGAAGGTCCTggccgacaacagacgtacttGGCCGACAACAGACGTACTTgcgtggagggcatacaacgc
DNA__W1A07__W1A04__NDB_375__chr7_54935183_54940183_5kb_pb_2595	CGCAAACTGGTGCGGAAGGCggccgacaacagacgtacttCCAGAACCTGGCAACCAGACACTGACCCGTCCTCCTATTAggccgacaacagacgtacttGGCCGACAACAGACGTACTTgcgtggagggcatacaacgc
DNA__W1A07__W1A04__NDB_375__chr7_54935183_54940183_5kb_pb_2635	CGCAAACTGGTGCGGAAGGCggccgacaacagacgtacttGGCTCGGGTAGAGCGCCTACCAAGTACTCTGCTGAGCTATggccgacaacagacgtacttGGCCGACAACAGACGTACTTgcgtggagggcatacaacgc
DNA__W1A07__W1A04__NDB_375__chr7_54935183_54940183_5kb_pb_2680	CGCAAACTGGTGCGGAAGGCggccgacaacagacgtacttAAAGGCAGGGAGGAAGTGAGTCCCTGGGGCCATGCTCTTCggccgacaacagacgtacttGGCCGACAACAGACGTACTTgcgtggagggcatacaacgc
DNA__W1A07__W1A04__NDB_375__chr7_54935183_54940183_5kb_pb_2720	CGCAAACTGGTGCGGAAGGCggccgacaacagacgtacttTGCCTCTCCTGAGTAAAATATAAGCCCCATTAAGAAACAGggccgacaacagacgtacttGGCCGACAACAGACGTACTTgcgtggagggcatacaacgc
DNA__W1A07__W1A04__NDB_375__chr7_54935183_54940183_5kb_pb_2760	CGCAAACTGGTGCGGAAGGCggccgacaacagacgtacttAGCTTATCTTGTTTACCACTACAATAATACCAGGCACGTAggccgacaacagacgtacttGGCCGACAACAGACGTACTTgcgtggagggcatacaacgc
DNA__W1A07__W1A04__NDB_375__chr7_54935183_54940183_5kb_pb_2818	CGCAAACTGGTGCGGAAGGCggccgacaacagacgtacttATTTATTGAGTGAATGGGAGAATAGCAGAATGAGTAATAAggccgacaacagacgtacttGGCCGACAACAGACGTACTTgcgtggagggcatacaacgc
DNA__W1A07__W1A04__NDB_375__chr7_54935183_54940183_5kb_pb_2881	CGCAAACTGGTGCGGAAGGCggccgacaacagacgtacttTGAAATTCAGAGAGAAAGACCAACTTTACTAGAAATGGTAggccgacaacagacgtacttGGCCGACAACAGACGTACTTgcgtggagggcatacaacgc
DNA__W1A07__W1A04__NDB_375__chr7_54935183_54940183_5kb_pb_2921	CGCAAACTGGTGCGGAAGGCggccgacaacagacgtacttTCTTGGTAGTGACCTGGAGCTGATGGGGAGGGGGTGTCTAggccgacaacagacgtacttGGCCGACAACAGACGTACTTgcgtggagggcatacaacgc
DNA__W1A07__W1A04__NDB_375__chr7_54935183_54940183_5kb_pb_2961	CGCAAACTGGTGCGGAAGGCggccgacaacagacgtacttATTTACTGCAGCATTGTAACTGCGCATAGAAGGCACAGCAggccgacaacagacgtacttGGCCGACAACAGACGTACTTgcgtggagggcatacaacgc
DNA__W1A07__W1A04__NDB_375__chr7_54935183_54940183_5kb_pb_3001	CGCAAACTGGTGCGGAAGGCggccgacaacagacgtacttGGAGGGCAGCCACTGATGTGGCTCCAACTCTTAGAGGTTCggccgacaacagacgtacttGGCCGACAACAGACGTACTTgcgtggagggcatacaacgc
DNA__W1A07__W1A04__NDB_375__chr7_54935183_54940183_5kb_pb_3366	CGCAAACTGGTGCGGAAGGCggccgacaacagacgtacttAAAAAAAAAAGGACACGCATGTTAGTCCTGCACTGCCCACggccgacaacagacgtacttGGCCGACAACAGACGTACTTgcgtggagggcatacaacgc
DNA__W1A07__W1A04__NDB_375__chr7_54935183_54940183_5kb_pb_3406	CGCAAACTGGTGCGGAAGGCggccgacaacagacgtacttAGCTTCATTTACGGAATTACCACTGTCAAGTTGACATGTGggccgacaacagacgtacttGGCCGACAACAGACGTACTTgcgtggagggcatacaacgc
DNA__W1A07__W1A04__NDB_375__chr7_54935183_54940183_5kb_pb_3446	CGCAAACTGGTGCGGAAGGCggccgacaacagacgtacttCTGTCTCTTAAATTACTCTTCGGTATGAGAAGCAAAGTTGggccgacaacagacgtacttGGCCGACAACAGACGTACTTgcgtggagggcatacaacgc
DNA__W1A07__W1A04__NDB_375__chr7_54935183_54940183_5kb_pb_3501	CGCAAACTGGTGCGGAAGGCggccgacaacagacgtacttCAGAGAAAGAGACTGGGATTCTTTGGAAGACATAGGCCAAggccgacaacagacgtacttGGCCGACAACAGACGTACTTgcgtggagggcatacaacgc
DNA__W1A07__W1A04__NDB_375__chr7_54935183_54940183_5kb_pb_3541	CGCAAACTGGTGCGGAAGGCggccgacaacagacgtacttTTGCCCTTCATACCAAGAAAAATCTTTCTCATTCTGACTGggccgacaacagacgtacttGGCCGACAACAGACGTACTTgcgtggagggcatacaacgc
DNA__W1A07__W1A04__NDB_375__chr7_54935183_54940183_5kb_pb_3581	CGCAAACTGGTGCGGAAGGCggccgacaacagacgtacttTTTTGTTTGTCTCAAACCAGCATCACAGACTGCCCTGGATggccgacaacagacgtacttGGCCGACAACAGACGTACTTgcgtggagggcatacaacgc
DNA__W1A07__W1A04__NDB_375__chr7_54935183_54940183_5kb_pb_3621	CGCAAACTGGTGCGGAAGGCggccgacaacagacgtacttGGGTTTTGGCAACAAGAGTGATAATGAAGTCATTTCCATGggccgacaacagacgtacttGGCCGACAACAGACGTACTTgcgtggagggcatacaacgc
DNA__W1A07__W1A04__NDB_375__chr7_54935183_54940183_5kb_pb_3661	CGCAAACTGGTGCGGAAGGCggccgacaacagacgtacttGTGATAAGGTCAACGTTCTTAATGCTTACTGCATCACAATggccgacaacagacgtacttGGCCGACAACAGACGTACTTgcgtggagggcatacaacgc
DNA__W1A07__W1A04__NDB_375__chr7_54935183_54940183_5kb_pb_3741	CGCAAACTGGTGCGGAAGGCggccgacaacagacgtacttTTGTTAAATGAAGGAAAAGTGTACGATGAGCTAAATGCTGggccgacaacagacgtacttGGCCGACAACAGACGTACTTgcgtggagggcatacaacgc
DNA__W1A07__W1A04__NDB_375__chr7_54935183_54940183_5kb_pb_3781	CGCAAACTGGTGCGGAAGGCggccgacaacagacgtacttAGGAGAATGACTAATACTCTGCATGAAATACTCATCAAGCggccgacaacagacgtacttGGCCGACAACAGACGTACTTgcgtggagggcatacaacgc
DNA__W1A07__W1A04__NDB_375__chr7_54935183_54940183_5kb_pb_3821	CGCAAACTGGTGCGGAAGGCggccgacaacagacgtacttACTTGATCACATGCACCTCTGGAGGGTTTCTTATTAGAAGggccgacaacagacgtacttGGCCGACAACAGACGTACTTgcgtggagggcatacaacgc
DNA__W1A07__W1A04__NDB_375__chr7_54935183_54940183_5kb_pb_3861	CGCAAACTGGTGCGGAAGGCggccgacaacagacgtacttACACTTCCCTGGAGATGAAGTCATTCTGGTTGCCCCCATTggccgacaacagacgtacttGGCCGACAACAGACGTACTTgcgtggagggcatacaacgc
DNA__W1A07__W1A04__NDB_375__chr7_54935183_54940183_5kb_pb_3901	CGCAAACTGGTGCGGAAGGCggccgacaacagacgtacttTCACAAATACCAACCTTGGAATAGATATTATTGACTTGTAggccgacaacagacgtacttGGCCGACAACAGACGTACTTgcgtggagggcatacaacgc
DNA__W1A07__W1A04__NDB_375__chr7_54935183_54940183_5kb_pb_3981	CGCAAACTGGTGCGGAAGGCggccgacaacagacgtacttTTAAGTAAGCAAAACAAATCTTTAGCAGTCTCTATCATGGggccgacaacagacgtacttGGCCGACAACAGACGTACTTgcgtggagggcatacaacgc
DNA__W1A07__W1A04__NDB_375__chr7_54935183_54940183_5kb_pb_4030	CGCAAACTGGTGCGGAAGGCggccgacaacagacgtacttGGAATTACTTTTCTCCACCAATGTAATAATCTGTGTTTCAggccgacaacagacgtacttGGCCGACAACAGACGTACTTgcgtggagggcatacaacgc
DNA__W1A07__W1A04__NDB_375__chr7_54935183_54940183_5kb_pb_4094	CGCAAACTGGTGCGGAAGGCggccgacaacagacgtacttACATATAATGGAGAAATTATACCTATTAGGTCACTATGTGggccgacaacagacgtacttGGCCGACAACAGACGTACTTgcgtggagggcatacaacgc
DNA__W1A07__W1A04__NDB_375__chr7_54935183_54940183_5kb_pb_4134	CGCAAACTGGTGCGGAAGGCggccgacaacagacgtacttTTTCTACAAGTCAAGTAGTCTGTTGCGGTAGCTTTAAAGCggccgacaacagacgtacttGGCCGACAACAGACGTACTTgcgtggagggcatacaacgc
DNA__W1A07__W1A04__NDB_375__chr7_54935183_54940183_5kb_pb_4174	CGCAAACTGGTGCGGAAGGCggccgacaacagacgtacttAATTTTCTCAAGCTAATGATTAGTTTAGCACGGTCTTATCggccgacaacagacgtacttGGCCGACAACAGACGTACTTgcgtggagggcatacaacgc
DNA__W1A07__W1A04__NDB_375__chr7_54935183_54940183_5kb_pb_4214	CGCAAACTGGTGCGGAAGGCggccgacaacagacgtacttCTCTCTGACATTTTACACTCCTGACGACTTTTTTCTTAGAggccgacaacagacgtacttGGCCGACAACAGACGTACTTgcgtggagggcatacaacgc
DNA__W1A07__W1A04__NDB_375__chr7_54935183_54940183_5kb_pb_4254	CGCAAACTGGTGCGGAAGGCggccgacaacagacgtacttATTCTCCTTAGCGCCATGTTTCCCCATTTTGATGCTGCTCggccgacaacagacgtacttGGCCGACAACAGACGTACTTgcgtggagggcatacaacgc
DNA__W1A07__W1A04__NDB_375__chr7_54935183_54940183_5kb_pb_4294	CGCAAACTGGTGCGGAAGGCggccgacaacagacgtacttTTTTCCTGCTCCCTGTTGGGGCTTTTAAGTGATGTTTCTTggccgacaacagacgtacttGGCCGACAACAGACGTACTTgcgtggagggcatacaacgc
DNA__W1A07__W1A04__NDB_375__chr7_54935183_54940183_5kb_pb_4334	CGCAAACTGGTGCGGAAGGCggccgacaacagacgtacttTCTTTGATCACCTCCTGAACATCAATGATAGTCCCCATTTggccgacaacagacgtacttGGCCGACAACAGACGTACTTgcgtggagggcatacaacgc
DNA__W1A07__W1A04__NDB_375__chr7_54935183_54940183_5kb_pb_4460	CGCAAACTGGTGCGGAAGGCggccgacaacagacgtacttGTCAAACTTCTCAATAACGTTTGTAGCCATATCTAAAACTggccgacaacagacgtacttGGCCGACAACAGACGTACTTgcgtggagggcatacaacgc
DNA__W1A07__W1A04__NDB_375__chr7_54935183_54940183_5kb_pb_4500	CGCAAACTGGTGCGGAAGGCggccgacaacagacgtacttGGACTCATCTCCACTCAACAGTCCCCCAGGTTCCTCACACggccgacaacagacgtacttGGCCGACAACAGACGTACTTgcgtggagggcatacaacgc
DNA__W1A07__W1A04__NDB_375__chr7_54935183_54940183_5kb_pb_4586	CGCAAACTGGTGCGGAAGGCggccgacaacagacgtacttTTCCTTGATGTCCACATTGGGATGGATGTGATTCACTTTCggccgacaacagacgtacttGGCCGACAACAGACGTACTTgcgtggagggcatacaacgc
DNA__W1A07__W1A04__NDB_375__chr7_54935183_54940183_5kb_pb_4626	CGCAAACTGGTGCGGAAGGCggccgacaacagacgtacttCAATGCTAAGTGTGGGAACCTTTCTGCATCCCACCCTTTCggccgacaacagacgtacttGGCCGACAACAGACGTACTTgcgtggagggcatacaacgc
DNA__W1A07__W1A04__NDB_375__chr7_54935183_54940183_5kb_pb_4666	CGCAAACTGGTGCGGAAGGCggccgacaacagacgtacttACTCACCACCGTTCTCAGAATCCAGCCATCAACCCAGCAGggccgacaacagacgtacttGGCCGACAACAGACGTACTTgcgtggagggcatacaacgc
DNA__W1A07__W1A04__NDB_375__chr7_54935183_54940183_5kb_pb_4727	CGCAAACTGGTGCGGAAGGCggccgacaacagacgtacttTTCTTTTTTCCTTCCTATATATCTTATTCCAACCGGAACCggccgacaacagacgtacttGGCCGACAACAGACGTACTTgcgtggagggcatacaacgc
DNA__W1A07__W1A04__NDB_375__chr7_54935183_54940183_5kb_pb_4767	CGCAAACTGGTGCGGAAGGCggccgacaacagacgtacttACTGTAAGGCTCATGCCTGGTCTCCCTAAGCTCAGAAGGCggccgacaacagacgtacttGGCCGACAACAGACGTACTTgcgtggagggcatacaacgc
DNA__W1A07__W1A04__NDB_375__chr7_54935183_54940183_5kb_pb_4807	CGCAAACTGGTGCGGAAGGCggccgacaacagacgtacttACTCAGCTTCCAGCTGGGAGGAGCGGGCCTCAGTCACCAAggccgacaacagacgtacttGGCCGACAACAGACGTACTTgcgtggagggcatacaacgc
DNA__W1A07__W1A04__NDB_375__chr7_54935183_54940183_5kb_pb_4847	CGCAAACTGGTGCGGAAGGCggccgacaacagacgtacttGTCTCCTCAAGCCTCTTTGACGAGATGAGGTGGGACCTCTggccgacaacagacgtacttGGCCGACAACAGACGTACTTgcgtggagggcatacaacgc
DNA__W1A07__W1A04__NDB_487__chr7_54940183_54945183_5kb_pb_13	CGCAAACTGGTGCGGAAGGCtagatagagacgttcgtgaaCATGGAAGTGAAAGATATGAATCCTGACCTTCAGAAGGAGtagatagagacgttcgtgaaTAGATAGAGACGTTCGTGAAgcgtggagggcatacaacgc
DNA__W1A07__W1A04__NDB_487__chr7_54940183_54945183_5kb_pb_55	CGCAAACTGGTGCGGAAGGCtagatagagacgttcgtgaaGGAGTGGGTGAGAAACCAAGATTGCAGTGACCTGGGTCTGtagatagagacgttcgtgaaTAGATAGAGACGTTCGTGAAgcgtggagggcatacaacgc
DNA__W1A07__W1A04__NDB_487__chr7_54940183_54945183_5kb_pb_105	CGCAAACTGGTGCGGAAGGCtagatagagacgttcgtgaaCCTCCATTTGTTTGACTGGGGCAAGATATTTTAGTTTTGGtagatagagacgttcgtgaaTAGATAGAGACGTTCGTGAAgcgtggagggcatacaacgc
DNA__W1A07__W1A04__NDB_487__chr7_54940183_54945183_5kb_pb_154	CGCAAACTGGTGCGGAAGGCtagatagagacgttcgtgaaAAAATGAAGAGGAACACTTCAGTCAAAGGTACGTTTTGACtagatagagacgttcgtgaaTAGATAGAGACGTTCGTGAAgcgtggagggcatacaacgc
DNA__W1A07__W1A04__NDB_487__chr7_54940183_54945183_5kb_pb_194	CGCAAACTGGTGCGGAAGGCtagatagagacgttcgtgaaATTTAAATTATATTGCATATGAAGCATACATCCCCAAAACtagatagagacgttcgtgaaTAGATAGAGACGTTCGTGAAgcgtggagggcatacaacgc
DNA__W1A07__W1A04__NDB_487__chr7_54940183_54945183_5kb_pb_333	CGCAAACTGGTGCGGAAGGCtagatagagacgttcgtgaaCAGTTTAAGTAAACAATAATAGAAACGCCATGAGGAATCCtagatagagacgttcgtgaaTAGATAGAGACGTTCGTGAAgcgtggagggcatacaacgc
DNA__W1A07__W1A04__NDB_487__chr7_54940183_54945183_5kb_pb_373	CGCAAACTGGTGCGGAAGGCtagatagagacgttcgtgaaACCCTGTCTGCCAAGGAACAGTGCGGACAGCCATTCCTCAtagatagagacgttcgtgaaTAGATAGAGACGTTCGTGAAgcgtggagggcatacaacgc
DNA__W1A07__W1A04__NDB_487__chr7_54940183_54945183_5kb_pb_413	CGCAAACTGGTGCGGAAGGCtagatagagacgttcgtgaaAGGAGCCCAGATTGTCTGGAGCGGAAAGAAATTACAGACAtagatagagacgttcgtgaaTAGATAGAGACGTTCGTGAAgcgtggagggcatacaacgc
DNA__W1A07__W1A04__NDB_487__chr7_54940183_54945183_5kb_pb_453	CGCAAACTGGTGCGGAAGGCtagatagagacgttcgtgaaGGAAACCCCTACCTAGACACAGCAGCACCACACACCAAATtagatagagacgttcgtgaaTAGATAGAGACGTTCGTGAAgcgtggagggcatacaacgc
DNA__W1A07__W1A04__NDB_487__chr7_54940183_54945183_5kb_pb_493	CGCAAACTGGTGCGGAAGGCtagatagagacgttcgtgaaGTTCTCTGACTCCTCAGCTCCTGAAAAAGAAGATTTTGCTtagatagagacgttcgtgaaTAGATAGAGACGTTCGTGAAgcgtggagggcatacaacgc
DNA__W1A07__W1A04__NDB_487__chr7_54940183_54945183_5kb_pb_566	CGCAAACTGGTGCGGAAGGCtagatagagacgttcgtgaaTATAGATTTTTATGGTCTTTAAATAAGATTAGGGCCAGGCtagatagagacgttcgtgaaTAGATAGAGACGTTCGTGAAgcgtggagggcatacaacgc
DNA__W1A07__W1A04__NDB_487__chr7_54940183_54945183_5kb_pb_903	CGCAAACTGGTGCGGAAGGCtagatagagacgttcgtgaaAAGTTAAAAGATAAGATTACTCTAAGACTCACCTCTCACCtagatagagacgttcgtgaaTAGATAGAGACGTTCGTGAAgcgtggagggcatacaacgc
DNA__W1A07__W1A04__NDB_487__chr7_54940183_54945183_5kb_pb_943	CGCAAACTGGTGCGGAAGGCtagatagagacgttcgtgaaTGTACCCAGGGACTTCTAGGTTTGAAAGCATTTCCACCACtagatagagacgttcgtgaaTAGATAGAGACGTTCGTGAAgcgtggagggcatacaacgc
DNA__W1A07__W1A04__NDB_487__chr7_54940183_54945183_5kb_pb_998	CGCAAACTGGTGCGGAAGGCtagatagagacgttcgtgaaGGAGACACTGGGGAAAGTATAGCTGCATAATCCTTCCCTGtagatagagacgttcgtgaaTAGATAGAGACGTTCGTGAAgcgtggagggcatacaacgc
DNA__W1A07__W1A04__NDB_487__chr7_54940183_54945183_5kb_pb_1038	CGCAAACTGGTGCGGAAGGCtagatagagacgttcgtgaaTGGGTGTCACTCCCTAACCTCCAGGCTCTCCTGGGTGTGGtagatagagacgttcgtgaaTAGATAGAGACGTTCGTGAAgcgtggagggcatacaacgc
DNA__W1A07__W1A04__NDB_487__chr7_54940183_54945183_5kb_pb_1096	CGCAAACTGGTGCGGAAGGCtagatagagacgttcgtgaaTTGGAAACTGCCATTTGTGTCTACTGCGCACAATGATAAGtagatagagacgttcgtgaaTAGATAGAGACGTTCGTGAAgcgtggagggcatacaacgc
DNA__W1A07__W1A04__NDB_487__chr7_54940183_54945183_5kb_pb_1136	CGCAAACTGGTGCGGAAGGCtagatagagacgttcgtgaaAGATAAACTTGGCTGGGGCTATTAGAGGTCGTTTATTTAGtagatagagacgttcgtgaaTAGATAGAGACGTTCGTGAAgcgtggagggcatacaacgc
DNA__W1A07__W1A04__NDB_487__chr7_54940183_54945183_5kb_pb_1176	CGCAAACTGGTGCGGAAGGCtagatagagacgttcgtgaaTTCAACATTTCGTATACTAAAGAGGAAACCCAAGTTCAGAtagatagagacgttcgtgaaTAGATAGAGACGTTCGTGAAgcgtggagggcatacaacgc
DNA__W1A07__W1A04__NDB_487__chr7_54940183_54945183_5kb_pb_1216	CGCAAACTGGTGCGGAAGGCtagatagagacgttcgtgaaCCGGCTGAGTTGGAAAAGTCACCTAGCTACTGGAAGCAGAtagatagagacgttcgtgaaTAGATAGAGACGTTCGTGAAgcgtggagggcatacaacgc
DNA__W1A07__W1A04__NDB_487__chr7_54940183_54945183_5kb_pb_1256	CGCAAACTGGTGCGGAAGGCtagatagagacgttcgtgaaGCCAGGCCTAGATCTCCTAGTCCAAAACTTCTTTTCTCCCtagatagagacgttcgtgaaTAGATAGAGACGTTCGTGAAgcgtggagggcatacaacgc
DNA__W1A07__W1A04__NDB_487__chr7_54940183_54945183_5kb_pb_1296	CGCAAACTGGTGCGGAAGGCtagatagagacgttcgtgaaACACCACAGCTGCTGCTTTACATTACTGGGGTTTTGGAATtagatagagacgttcgtgaaTAGATAGAGACGTTCGTGAAgcgtggagggcatacaacgc
DNA__W1A07__W1A04__NDB_487__chr7_54940183_54945183_5kb_pb_1397	CGCAAACTGGTGCGGAAGGCtagatagagacgttcgtgaaTTACTAAGTAAAGTACAGAGTGAATGAGAGTGGATTGGAGtagatagagacgttcgtgaaTAGATAGAGACGTTCGTGAAgcgtggagggcatacaacgc
DNA__W1A07__W1A04__NDB_487__chr7_54940183_54945183_5kb_pb_1437	CGCAAACTGGTGCGGAAGGCtagatagagacgttcgtgaaGTGTTGAAATCGTCAACCTCTTTTAAAGCATCGTTATTTTtagatagagacgttcgtgaaTAGATAGAGACGTTCGTGAAgcgtggagggcatacaacgc
DNA__W1A07__W1A04__NDB_487__chr7_54940183_54945183_5kb_pb_1477	CGCAAACTGGTGCGGAAGGCtagatagagacgttcgtgaaTCCTTTGTTTCTCTTTATGATGTGAAACACTTACTTCTTTtagatagagacgttcgtgaaTAGATAGAGACGTTCGTGAAgcgtggagggcatacaacgc
DNA__W1A07__W1A04__NDB_487__chr7_54940183_54945183_5kb_pb_1517	CGCAAACTGGTGCGGAAGGCtagatagagacgttcgtgaaTTCTTCCCAGCTTGAATTGGAGACAGCAGCACAGATAACTtagatagagacgttcgtgaaTAGATAGAGACGTTCGTGAAgcgtggagggcatacaacgc
DNA__W1A07__W1A04__NDB_487__chr7_54940183_54945183_5kb_pb_1557	CGCAAACTGGTGCGGAAGGCtagatagagacgttcgtgaaTGACTTTCTTGTTCTAGTGGATGATGCAAGTAGTGAGGATtagatagagacgttcgtgaaTAGATAGAGACGTTCGTGAAgcgtggagggcatacaacgc
DNA__W1A07__W1A04__NDB_487__chr7_54940183_54945183_5kb_pb_1597	CGCAAACTGGTGCGGAAGGCtagatagagacgttcgtgaaGCGATTAACGAAATCAATGGCTCATGGGAAAGCCTTCCCAtagatagagacgttcgtgaaTAGATAGAGACGTTCGTGAAgcgtggagggcatacaacgc
DNA__W1A07__W1A04__NDB_487__chr7_54940183_54945183_5kb_pb_1637	CGCAAACTGGTGCGGAAGGCtagatagagacgttcgtgaaTTTCCAATCTCACCCCTACTTTAGGATATGGTCCAGTGAAtagatagagacgttcgtgaaTAGATAGAGACGTTCGTGAAgcgtggagggcatacaacgc
DNA__W1A07__W1A04__NDB_487__chr7_54940183_54945183_5kb_pb_1677	CGCAAACTGGTGCGGAAGGCtagatagagacgttcgtgaaTCCGTTGCTATGAAACAGTGCTGCAGCTGGGCTCAGTGGGtagatagagacgttcgtgaaTAGATAGAGACGTTCGTGAAgcgtggagggcatacaacgc
DNA__W1A07__W1A04__NDB_487__chr7_54940183_54945183_5kb_pb_1717	CGCAAACTGGTGCGGAAGGCtagatagagacgttcgtgaaGGTCTGGGTGGTCTCACAAAAGCTAGCAATAGTTGTAACTtagatagagacgttcgtgaaTAGATAGAGACGTTCGTGAAgcgtggagggcatacaacgc
DNA__W1A07__W1A04__NDB_487__chr7_54940183_54945183_5kb_pb_1757	CGCAAACTGGTGCGGAAGGCtagatagagacgttcgtgaaTGGAGAAATTAGAAGTGTTACGGGCCGTCCAATATCACATtagatagagacgttcgtgaaTAGATAGAGACGTTCGTGAAgcgtggagggcatacaacgc
DNA__W1A07__W1A04__NDB_487__chr7_54940183_54945183_5kb_pb_1797	CGCAAACTGGTGCGGAAGGCtagatagagacgttcgtgaaCACTGGGATAAGTCATGATCGTGTGACTTCATAAAGTTTGtagatagagacgttcgtgaaTAGATAGAGACGTTCGTGAAgcgtggagggcatacaacgc
DNA__W1A07__W1A04__NDB_487__chr7_54940183_54945183_5kb_pb_1837	CGCAAACTGGTGCGGAAGGCtagatagagacgttcgtgaaCCATTGACCCATTCATCAATTGGTTATTGAAGTCATACTAtagatagagacgttcgtgaaTAGATAGAGACGTTCGTGAAgcgtggagggcatacaacgc
DNA__W1A07__W1A04__NDB_487__chr7_54940183_54945183_5kb_pb_1877	CGCAAACTGGTGCGGAAGGCtagatagagacgttcgtgaaTATTCCAGGTATTGTATTAGGTTCCAGAGATACACTGTCCtagatagagacgttcgtgaaTAGATAGAGACGTTCGTGAAgcgtggagggcatacaacgc
DNA__W1A07__W1A04__NDB_487__chr7_54940183_54945183_5kb_pb_1917	CGCAAACTGGTGCGGAAGGCtagatagagacgttcgtgaaTTGCTCCATAGTCCACATGGACAAATCAGCGAGTGATCGTtagatagagacgttcgtgaaTAGATAGAGACGTTCGTGAAgcgtggagggcatacaacgc
DNA__W1A07__W1A04__NDB_487__chr7_54940183_54945183_5kb_pb_1965	CGCAAACTGGTGCGGAAGGCtagatagagacgttcgtgaaGTGGTGGATGCTGTGATGGAGAAAGACGAAGTGAAAATATtagatagagacgttcgtgaaTAGATAGAGACGTTCGTGAAgcgtggagggcatacaacgc
DNA__W1A07__W1A04__NDB_487__chr7_54940183_54945183_5kb_pb_2005	CGCAAACTGGTGCGGAAGGCtagatagagacgttcgtgaaTCATGCATCAGAGTGGCATCTAACCCATCTTCCGAGGTCAtagatagagacgttcgtgaaTAGATAGAGACGTTCGTGAAgcgtggagggcatacaacgc
DNA__W1A07__W1A04__NDB_487__chr7_54940183_54945183_5kb_pb_2087	CGCAAACTGGTGCGGAAGGCtagatagagacgttcgtgaaAAGAATAAAATAGATGGCACAGGTGAAAAGGTGGAATAGAtagatagagacgttcgtgaaTAGATAGAGACGTTCGTGAAgcgtggagggcatacaacgc
DNA__W1A07__W1A04__NDB_487__chr7_54940183_54945183_5kb_pb_2127	CGCAAACTGGTGCGGAAGGCtagatagagacgttcgtgaaGGATGTTCCTAGCAGAAGAAGCTGTATTGTATGTCAAAGGtagatagagacgttcgtgaaTAGATAGAGACGTTCGTGAAgcgtggagggcatacaacgc
DNA__W1A07__W1A04__NDB_487__chr7_54940183_54945183_5kb_pb_2167	CGCAAACTGGTGCGGAAGGCtagatagagacgttcgtgaaCTCAGAGGCATCAGAGAACCGGCAGAACGCAGGGAAGTACtagatagagacgttcgtgaaTAGATAGAGACGTTCGTGAAgcgtggagggcatacaacgc
DNA__W1A07__W1A04__NDB_487__chr7_54940183_54945183_5kb_pb_2207	CGCAAACTGGTGCGGAAGGCtagatagagacgttcgtgaaAAGCGCACAGTGTGCCGAGAGCACAGGATACAGGTGCAAGtagatagagacgttcgtgaaTAGATAGAGACGTTCGTGAAgcgtggagggcatacaacgc
DNA__W1A07__W1A04__NDB_487__chr7_54940183_54945183_5kb_pb_2247	CGCAAACTGGTGCGGAAGGCtagatagagacgttcgtgaaATTGGGAGGAGGAGGTGTCCACAGATGGGGTGGAAGCACTtagatagagacgttcgtgaaTAGATAGAGACGTTCGTGAAgcgtggagggcatacaacgc
DNA__W1A07__W1A04__NDB_487__chr7_54940183_54945183_5kb_pb_2287	CGCAAACTGGTGCGGAAGGCtagatagagacgttcgtgaaGCACAGCCTCCAAAGCTGTACACAGCCTCTCCTTGTCTGCtagatagagacgttcgtgaaTAGATAGAGACGTTCGTGAAgcgtggagggcatacaacgc
DNA__W1A07__W1A04__NDB_487__chr7_54940183_54945183_5kb_pb_2327	CGCAAACTGGTGCGGAAGGCtagatagagacgttcgtgaaCACAGGACTTTGCGTGTGACCACTGCACCTCCAGGAAGGCtagatagagacgttcgtgaaTAGATAGAGACGTTCGTGAAgcgtggagggcatacaacgc
DNA__W1A07__W1A04__NDB_487__chr7_54940183_54945183_5kb_pb_2367	CGCAAACTGGTGCGGAAGGCtagatagagacgttcgtgaaCAGGTGCACATCGCTTCCCATGCGCCCGGCCTCATGGCCTtagatagagacgttcgtgaaTAGATAGAGACGTTCGTGAAgcgtggagggcatacaacgc
DNA__W1A07__W1A04__NDB_487__chr7_54940183_54945183_5kb_pb_2407	CGCAAACTGGTGCGGAAGGCtagatagagacgttcgtgaaTTGGGGGTTGTCGTGTGGAATGGAGATGACACGAGTGCTGtagatagagacgttcgtgaaTAGATAGAGACGTTCGTGAAgcgtggagggcatacaacgc
DNA__W1A07__W1A04__NDB_487__chr7_54940183_54945183_5kb_pb_2463	CGCAAACTGGTGCGGAAGGCtagatagagacgttcgtgaaATTGGGTATGCATGTCACCACTCAGAATGGGGCTCCTGGGtagatagagacgttcgtgaaTAGATAGAGACGTTCGTGAAgcgtggagggcatacaacgc
DNA__W1A07__W1A04__NDB_487__chr7_54940183_54945183_5kb_pb_2503	CGCAAACTGGTGCGGAAGGCtagatagagacgttcgtgaaTGGTGGAGGGAGTGCAGTTTTCTGCAGTATCTTTGAGCAAtagatagagacgttcgtgaaTAGATAGAGACGTTCGTGAAgcgtggagggcatacaacgc
DNA__W1A07__W1A04__NDB_487__chr7_54940183_54945183_5kb_pb_2548	CGCAAACTGGTGCGGAAGGCtagatagagacgttcgtgaaAAATGGCAACAGAGGAGTAGCTGCAACTAATAGAAAGATTtagatagagacgttcgtgaaTAGATAGAGACGTTCGTGAAgcgtggagggcatacaacgc
DNA__W1A07__W1A04__NDB_487__chr7_54940183_54945183_5kb_pb_2588	CGCAAACTGGTGCGGAAGGCtagatagagacgttcgtgaaTCAACTAGCAATAGCTTAAAGAAGGTAGAAGTCTTTTCCTtagatagagacgttcgtgaaTAGATAGAGACGTTCGTGAAgcgtggagggcatacaacgc
DNA__W1A07__W1A04__NDB_487__chr7_54940183_54945183_5kb_pb_2628	CGCAAACTGGTGCGGAAGGCtagatagagacgttcgtgaaCGCATGGGAAGGCAGCCTGCATACAGGCAGCCTGGGCCTTtagatagagacgttcgtgaaTAGATAGAGACGTTCGTGAAgcgtggagggcatacaacgc
DNA__W1A07__W1A04__NDB_487__chr7_54940183_54945183_5kb_pb_2668	CGCAAACTGGTGCGGAAGGCtagatagagacgttcgtgaaTTGTGGCAGCCACACAGCGTCCTCTGAAAGGGCAACTCGCtagatagagacgttcgtgaaTAGATAGAGACGTTCGTGAAgcgtggagggcatacaacgc
DNA__W1A07__W1A04__NDB_487__chr7_54940183_54945183_5kb_pb_2708	CGCAAACTGGTGCGGAAGGCtagatagagacgttcgtgaaCTCCCAGGTTTCTGAAGCCTAGTTCTCCGCATGTGGCTTCtagatagagacgttcgtgaaTAGATAGAGACGTTCGTGAAgcgtggagggcatacaacgc
DNA__W1A07__W1A04__NDB_487__chr7_54940183_54945183_5kb_pb_2748	CGCAAACTGGTGCGGAAGGCtagatagagacgttcgtgaaTACCCTGGGGCTGTGTAAACGTCAGCATTCTAGCATGGAGtagatagagacgttcgtgaaTAGATAGAGACGTTCGTGAAgcgtggagggcatacaacgc
DNA__W1A07__W1A04__NDB_487__chr7_54940183_54945183_5kb_pb_2788	CGCAAACTGGTGCGGAAGGCtagatagagacgttcgtgaaCTGGGCTGGACAGGTAGCAGCCCTTTCCCTAAGGCTAATGtagatagagacgttcgtgaaTAGATAGAGACGTTCGTGAAgcgtggagggcatacaacgc
DNA__W1A07__W1A04__NDB_487__chr7_54940183_54945183_5kb_pb_2832	CGCAAACTGGTGCGGAAGGCtagatagagacgttcgtgaaTCTTGTTTCTCTCCAGGTCAGTCAGGATCTTTGATTTTGGtagatagagacgttcgtgaaTAGATAGAGACGTTCGTGAAgcgtggagggcatacaacgc
DNA__W1A07__W1A04__NDB_487__chr7_54940183_54945183_5kb_pb_2872	CGCAAACTGGTGCGGAAGGCtagatagagacgttcgtgaaAGCACAAGCCTTCTGCGTGCTACTGACTGGGTCCTGGCCTtagatagagacgttcgtgaaTAGATAGAGACGTTCGTGAAgcgtggagggcatacaacgc
DNA__W1A07__W1A04__NDB_487__chr7_54940183_54945183_5kb_pb_2914	CGCAAACTGGTGCGGAAGGCtagatagagacgttcgtgaaCTCCTTCCATGGCATCGTCGTGAATGGGAATTTCCACCACtagatagagacgttcgtgaaTAGATAGAGACGTTCGTGAAgcgtggagggcatacaacgc
DNA__W1A07__W1A04__NDB_487__chr7_54940183_54945183_5kb_pb_2954	CGCAAACTGGTGCGGAAGGCtagatagagacgttcgtgaaTGCCTCCATTAGGTAACTATGGTGAGCCTGGCAATCGCTTtagatagagacgttcgtgaaTAGATAGAGACGTTCGTGAAgcgtggagggcatacaacgc
DNA__W1A07__W1A04__NDB_487__chr7_54940183_54945183_5kb_pb_3431	CGCAAACTGGTGCGGAAGGCtagatagagacgttcgtgaaTACCCTTTTCGTACCTTCCCAAAATGTCACTATCCTAAATtagatagagacgttcgtgaaTAGATAGAGACGTTCGTGAAgcgtggagggcatacaacgc
DNA__W1A07__W1A04__NDB_487__chr7_54940183_54945183_5kb_pb_3471	CGCAAACTGGTGCGGAAGGCtagatagagacgttcgtgaaAACTGTAGTATAATCATCAAAGCCAGGAACTCAAATTGATtagatagagacgttcgtgaaTAGATAGAGACGTTCGTGAAgcgtggagggcatacaacgc
DNA__W1A07__W1A04__NDB_487__chr7_54940183_54945183_5kb_pb_3519	CGCAAACTGGTGCGGAAGGCtagatagagacgttcgtgaaAGAAATACATCCATATACCTTATTCAAATTGCAGTGTCCCtagatagagacgttcgtgaaTAGATAGAGACGTTCGTGAAgcgtggagggcatacaacgc
DNA__W1A07__W1A04__NDB_487__chr7_54940183_54945183_5kb_pb_3559	CGCAAACTGGTGCGGAAGGCtagatagagacgttcgtgaaACTAATGTCCTTTTTCAGGATCCAGACCAGGACCACAAGTtagatagagacgttcgtgaaTAGATAGAGACGTTCGTGAAgcgtggagggcatacaacgc
DNA__W1A07__W1A04__NDB_487__chr7_54940183_54945183_5kb_pb_3605	CGCAAACTGGTGCGGAAGGCtagatagagacgttcgtgaaTAGTTGTCATGTCTCAGTCTCCCGCAACATGACTATTGTGtagatagagacgttcgtgaaTAGATAGAGACGTTCGTGAAgcgtggagggcatacaacgc
DNA__W1A07__W1A04__NDB_487__chr7_54940183_54945183_5kb_pb_3645	CGCAAACTGGTGCGGAAGGCtagatagagacgttcgtgaaCCTTCTAAATGCATCATATCAGACTGTGTATGATCTTACAtagatagagacgttcgtgaaTAGATAGAGACGTTCGTGAAgcgtggagggcatacaacgc
DNA__W1A07__W1A04__NDB_487__chr7_54940183_54945183_5kb_pb_3685	CGCAAACTGGTGCGGAAGGCtagatagagacgttcgtgaaCTTTGATGCCTTGGTTAAGGTAGTATATGGCAGGTTTCTCtagatagagacgttcgtgaaTAGATAGAGACGTTCGTGAAgcgtggagggcatacaacgc
DNA__W1A07__W1A04__NDB_487__chr7_54940183_54945183_5kb_pb_3743	CGCAAACTGGTGCGGAAGGCtagatagagacgttcgtgaaTTTTCCTGTTGCAATTATTAAATATCTTGTAGAGAGCTACtagatagagacgttcgtgaaTAGATAGAGACGTTCGTGAAgcgtggagggcatacaacgc
DNA__W1A07__W1A04__NDB_487__chr7_54940183_54945183_5kb_pb_3783	CGCAAACTGGTGCGGAAGGCtagatagagacgttcgtgaaACTGAAACTAAGCAAATGTCCTGTTTCTCGTTATACGTCTtagatagagacgttcgtgaaTAGATAGAGACGTTCGTGAAgcgtggagggcatacaacgc
DNA__W1A07__W1A04__NDB_487__chr7_54940183_54945183_5kb_pb_3823	CGCAAACTGGTGCGGAAGGCtagatagagacgttcgtgaaCTCCTGCCCAGCTGGTTTTAACACCTGTTGATGACTTTTGtagatagagacgttcgtgaaTAGATAGAGACGTTCGTGAAgcgtggagggcatacaacgc
DNA__W1A07__W1A04__NDB_487__chr7_54940183_54945183_5kb_pb_3863	CGCAAACTGGTGCGGAAGGCtagatagagacgttcgtgaaCCTGCAACAGCTGCTCCTGTGGTATTTGTCAAATAGTGATtagatagagacgttcgtgaaTAGATAGAGACGTTCGTGAAgcgtggagggcatacaacgc
DNA__W1A07__W1A04__NDB_487__chr7_54940183_54945183_5kb_pb_3903	CGCAAACTGGTGCGGAAGGCtagatagagacgttcgtgaaTTTGTTGTGGTCTTTTAAAGTGCCATCATGGGCACACAATtagatagagacgttcgtgaaTAGATAGAGACGTTCGTGAAgcgtggagggcatacaacgc
DNA__W1A07__W1A04__NDB_487__chr7_54940183_54945183_5kb_pb_3943	CGCAAACTGGTGCGGAAGGCtagatagagacgttcgtgaaCCACAGCTGGGTTTGAGAATGTCCAGGAGTTAACTCTTGTtagatagagacgttcgtgaaTAGATAGAGACGTTCGTGAAgcgtggagggcatacaacgc
DNA__W1A07__W1A04__NDB_487__chr7_54940183_54945183_5kb_pb_3983	CGCAAACTGGTGCGGAAGGCtagatagagacgttcgtgaaCAGACCACTATCCCCTGTGGTCCCTGGTCCTTCAAGGTCTtagatagagacgttcgtgaaTAGATAGAGACGTTCGTGAAgcgtggagggcatacaacgc
DNA__W1A07__W1A04__NDB_487__chr7_54940183_54945183_5kb_pb_4023	CGCAAACTGGTGCGGAAGGCtagatagagacgttcgtgaaGCTATGCTGACACGGGCCCTTCAAGGCTTCCCTGCGAAAGtagatagagacgttcgtgaaTAGATAGAGACGTTCGTGAAgcgtggagggcatacaacgc
DNA__W1A07__W1A04__NDB_487__chr7_54940183_54945183_5kb_pb_4063	CGCAAACTGGTGCGGAAGGCtagatagagacgttcgtgaaCCAGCCCCAGGCAATAGCACTGTTCCAGGCTCCATTTTCTtagatagagacgttcgtgaaTAGATAGAGACGTTCGTGAAgcgtggagggcatacaacgc
DNA__W1A07__W1A04__NDB_487__chr7_54940183_54945183_5kb_pb_4126	CGCAAACTGGTGCGGAAGGCtagatagagacgttcgtgaaTGCTCTTCTTTCTCTTCTGGATCCAGACTCTGGGGGTTATtagatagagacgttcgtgaaTAGATAGAGACGTTCGTGAAgcgtggagggcatacaacgc
DNA__W1A07__W1A04__NDB_487__chr7_54940183_54945183_5kb_pb_4166	CGCAAACTGGTGCGGAAGGCtagatagagacgttcgtgaaTCCTGGAATAAATCTAGATCTGAGGTTGGGCTTTGCATGTtagatagagacgttcgtgaaTAGATAGAGACGTTCGTGAAgcgtggagggcatacaacgc
DNA__W1A07__W1A04__NDB_487__chr7_54940183_54945183_5kb_pb_4206	CGCAAACTGGTGCGGAAGGCtagatagagacgttcgtgaaTTTTGGTGCAACACCCCATCGTCTGTCCTCCTGGGTTTATtagatagagacgttcgtgaaTAGATAGAGACGTTCGTGAAgcgtggagggcatacaacgc
DNA__W1A07__W1A04__NDB_487__chr7_54940183_54945183_5kb_pb_4259	CGCAAACTGGTGCGGAAGGCtagatagagacgttcgtgaaCACCTTCCTCCTCCCCTAACACAGTCCTCTGAAGTTGGAGtagatagagacgttcgtgaaTAGATAGAGACGTTCGTGAAgcgtggagggcatacaacgc
DNA__W1A07__W1A04__NDB_487__chr7_54940183_54945183_5kb_pb_4299	CGCAAACTGGTGCGGAAGGCtagatagagacgttcgtgaaTCTATCACAGCCTTCATCATGCAGGTCATTTACGGAGGTCtagatagagacgttcgtgaaTAGATAGAGACGTTCGTGAAgcgtggagggcatacaacgc
DNA__W1A07__W1A04__NDB_487__chr7_54940183_54945183_5kb_pb_4339	CGCAAACTGGTGCGGAAGGCtagatagagacgttcgtgaaCAGCTCTTCAAATCTCTGTGCATTTGTGGAGGTGTTCTCTtagatagagacgttcgtgaaTAGATAGAGACGTTCGTGAAgcgtggagggcatacaacgc
DNA__W1A07__W1A04__NDB_487__chr7_54940183_54945183_5kb_pb_4379	CGCAAACTGGTGCGGAAGGCtagatagagacgttcgtgaaAACATTTTCTCTTTGGAAGACTAAGAGCCAATATTGGACAtagatagagacgttcgtgaaTAGATAGAGACGTTCGTGAAgcgtggagggcatacaacgc
DNA__W1A07__W1A04__NDB_487__chr7_54940183_54945183_5kb_pb_4421	CGCAAACTGGTGCGGAAGGCtagatagagacgttcgtgaaTTATTCATGTACTTGGGAATTTGTAGACATAGTCAAATTGtagatagagacgttcgtgaaTAGATAGAGACGTTCGTGAAgcgtggagggcatacaacgc
DNA__W1A07__W1A04__NDB_487__chr7_54940183_54945183_5kb_pb_4476	CGCAAACTGGTGCGGAAGGCtagatagagacgttcgtgaaTGTCATTAAAAAGAAACTATGCTCACCCCTGATTATCCACtagatagagacgttcgtgaaTAGATAGAGACGTTCGTGAAgcgtggagggcatacaacgc
DNA__W1A07__W1A04__NDB_487__chr7_54940183_54945183_5kb_pb_4516	CGCAAACTGGTGCGGAAGGCtagatagagacgttcgtgaaCAAGGAATGATGGGAGTTGAGGAAAGGGGTGGAAGGGCAAtagatagagacgttcgtgaaTAGATAGAGACGTTCGTGAAgcgtggagggcatacaacgc
DNA__W1A07__W1A04__NDB_487__chr7_54940183_54945183_5kb_pb_4577	CGCAAACTGGTGCGGAAGGCtagatagagacgttcgtgaaAAATCTCCTTGGAGAACTAGGCATACTATTTTTATGTTCAtagatagagacgttcgtgaaTAGATAGAGACGTTCGTGAAgcgtggagggcatacaacgc
DNA__W1A07__W1A04__NDB_487__chr7_54940183_54945183_5kb_pb_4617	CGCAAACTGGTGCGGAAGGCtagatagagacgttcgtgaaTCAGAAGTATGCACTGATCAAAAAGGCTGAGAAATTGTCTtagatagagacgttcgtgaaTAGATAGAGACGTTCGTGAAgcgtggagggcatacaacgc
DNA__W1A07__W1A04__NDB_487__chr7_54940183_54945183_5kb_pb_4670	CGCAAACTGGTGCGGAAGGCtagatagagacgttcgtgaaACTACTTTGAAGATCTAGATGTGAGTATAATTGAGACAGGtagatagagacgttcgtgaaTAGATAGAGACGTTCGTGAAgcgtggagggcatacaacgc
DNA__W1A07__W1A04__NDB_487__chr7_54940183_54945183_5kb_pb_4710	CGCAAACTGGTGCGGAAGGCtagatagagacgttcgtgaaATTGGGGTGAAGGAGTCAAGCTAGTCTCAGCAATTGCAGCtagatagagacgttcgtgaaTAGATAGAGACGTTCGTGAAgcgtggagggcatacaacgc
DNA__W1A07__W1A04__NDB_487__chr7_54940183_54945183_5kb_pb_4801	CGCAAACTGGTGCGGAAGGCtagatagagacgttcgtgaaCTAACTCATTTAACCTCCACAGCAACCTAGGGCAGTAGGTtagatagagacgttcgtgaaTAGATAGAGACGTTCGTGAAgcgtggagggcatacaacgc
DNA__W1A07__W1A04__NDB_487__chr7_54940183_54945183_5kb_pb_4841	CGCAAACTGGTGCGGAAGGCtagatagagacgttcgtgaaAAAATTGCTGTTCTCATTTTAGAGCTGTGGGTTCAGAGTGtagatagagacgttcgtgaaTAGATAGAGACGTTCGTGAAgcgtggagggcatacaacgc
DNA__W1A07__W1A04__NDB_487__chr7_54940183_54945183_5kb_pb_4881	CGCAAACTGGTGCGGAAGGCtagatagagacgttcgtgaaACGAGGTAATCAAAGGGCACTCAGGCAATTACTTGGGGAGtagatagagacgttcgtgaaTAGATAGAGACGTTCGTGAAgcgtggagggcatacaacgc
DNA__W1A07__W1A04__NDB_487__chr7_54940183_54945183_5kb_pb_4921	CGCAAACTGGTGCGGAAGGCtagatagagacgttcgtgaaCCAATACTGCAGCCCAAAGCATCTGACTCCAGCACTCACAtagatagagacgttcgtgaaTAGATAGAGACGTTCGTGAAgcgtggagggcatacaacgc
DNA__W1A07__W1A04__NDB_773__chr7_54945183_54950183_5kb_pb_0	CGCAAACTGGTGCGGAAGGCaacgtgcgcagctaatcagaAGAATGAGGTTTCGCTGTGATCTGGGGGGACGTGGTTTGTaacgtgcgcagctaatcagaAACGTGCGCAGCTAATCAGAgcgtggagggcatacaacgc
DNA__W1A07__W1A04__NDB_773__chr7_54945183_54950183_5kb_pb_40	CGCAAACTGGTGCGGAAGGCaacgtgcgcagctaatcagaAAGGGTGCCTGCACCCGTGCCTGTCACAGAGCACACTTCCaacgtgcgcagctaatcagaAACGTGCGCAGCTAATCAGAgcgtggagggcatacaacgc
DNA__W1A07__W1A04__NDB_773__chr7_54945183_54950183_5kb_pb_98	CGCAAACTGGTGCGGAAGGCaacgtgcgcagctaatcagaCGACACTGCTGGCCACCATGGCGCCCTCTGGCTTCCTGCCaacgtgcgcagctaatcagaAACGTGCGCAGCTAATCAGAgcgtggagggcatacaacgc
DNA__W1A07__W1A04__NDB_773__chr7_54945183_54950183_5kb_pb_138	CGCAAACTGGTGCGGAAGGCaacgtgcgcagctaatcagaCACAACAGGAACAGACCGTGGCCTCCTTGGTGATGGTGGAaacgtgcgcagctaatcagaAACGTGCGCAGCTAATCAGAgcgtggagggcatacaacgc
DNA__W1A07__W1A04__NDB_773__chr7_54945183_54950183_5kb_pb_178	CGCAAACTGGTGCGGAAGGCaacgtgcgcagctaatcagaTCTTACTTTGGCTATTGCATCACTGCTCACTTACCCTCATaacgtgcgcagctaatcagaAACGTGCGCAGCTAATCAGAgcgtggagggcatacaacgc
DNA__W1A07__W1A04__NDB_773__chr7_54945183_54950183_5kb_pb_227	CGCAAACTGGTGCGGAAGGCaacgtgcgcagctaatcagaCCAGTAAGTCCACATGTGGGATCCCTGTCCCTACCACACAaacgtgcgcagctaatcagaAACGTGCGCAGCTAATCAGAgcgtggagggcatacaacgc
DNA__W1A07__W1A04__NDB_773__chr7_54945183_54950183_5kb_pb_267	CGCAAACTGGTGCGGAAGGCaacgtgcgcagctaatcagaCACATCCATTCAGGACAGGAAGTGCATGATGTGACTCACGaacgtgcgcagctaatcagaAACGTGCGCAGCTAATCAGAgcgtggagggcatacaacgc
DNA__W1A07__W1A04__NDB_773__chr7_54945183_54950183_5kb_pb_310	CGCAAACTGGTGCGGAAGGCaacgtgcgcagctaatcagaAGAGGGAAAGGGAATTGCGCTCAGCTGGTAAAGGCAAAGAaacgtgcgcagctaatcagaAACGTGCGCAGCTAATCAGAgcgtggagggcatacaacgc
DNA__W1A07__W1A04__NDB_773__chr7_54945183_54950183_5kb_pb_386	CGCAAACTGGTGCGGAAGGCaacgtgcgcagctaatcagaAGAGAAGAGAAAGGACCAAGGCTAATAAGCACTGAGATGGaacgtgcgcagctaatcagaAACGTGCGCAGCTAATCAGAgcgtggagggcatacaacgc
DNA__W1A07__W1A04__NDB_773__chr7_54945183_54950183_5kb_pb_454	CGCAAACTGGTGCGGAAGGCaacgtgcgcagctaatcagaTTTCCAACTGCTTGGTAAATGGCCACTGCTCCAAGCCCACaacgtgcgcagctaatcagaAACGTGCGCAGCTAATCAGAgcgtggagggcatacaacgc
DNA__W1A07__W1A04__NDB_773__chr7_54945183_54950183_5kb_pb_494	CGCAAACTGGTGCGGAAGGCaacgtgcgcagctaatcagaCCCCTTCCTAGTGCCCTGTCACCCTATCACTGTCTTTCCCaacgtgcgcagctaatcagaAACGTGCGCAGCTAATCAGAgcgtggagggcatacaacgc
DNA__W1A07__W1A04__NDB_773__chr7_54945183_54950183_5kb_pb_534	CGCAAACTGGTGCGGAAGGCaacgtgcgcagctaatcagaCTTTCCAGCAGTTACAGAATTCAGAATGGTTTAATTCAGAaacgtgcgcagctaatcagaAACGTGCGCAGCTAATCAGAgcgtggagggcatacaacgc
DNA__W1A07__W1A04__NDB_773__chr7_54945183_54950183_5kb_pb_574	CGCAAACTGGTGCGGAAGGCaacgtgcgcagctaatcagaATGGTTAGGTCCTAACCACTTGAATATTTTAAGTATTACCaacgtgcgcagctaatcagaAACGTGCGCAGCTAATCAGAgcgtggagggcatacaacgc
DNA__W1A07__W1A04__NDB_773__chr7_54945183_54950183_5kb_pb_628	CGCAAACTGGTGCGGAAGGCaacgtgcgcagctaatcagaAAACCAAACATTTGGCAAAAGTAGATTTTATCTACCTTTCaacgtgcgcagctaatcagaAACGTGCGCAGCTAATCAGAgcgtggagggcatacaacgc
DNA__W1A07__W1A04__NDB_773__chr7_54945183_54950183_5kb_pb_668	CGCAAACTGGTGCGGAAGGCaacgtgcgcagctaatcagaATTGCCTTACTCCAGAGCGCGATTTCTGTGGCGCACAATTaacgtgcgcagctaatcagaAACGTGCGCAGCTAATCAGAgcgtggagggcatacaacgc
DNA__W1A07__W1A04__NDB_773__chr7_54945183_54950183_5kb_pb_717	CGCAAACTGGTGCGGAAGGCaacgtgcgcagctaatcagaGTCAAAATGCTCTTCCCCTTGGCAGCTTTTATCCTGCAACaacgtgcgcagctaatcagaAACGTGCGCAGCTAATCAGAgcgtggagggcatacaacgc
DNA__W1A07__W1A04__NDB_773__chr7_54945183_54950183_5kb_pb_765	CGCAAACTGGTGCGGAAGGCaacgtgcgcagctaatcagaTGAAGATTCTGCTTTCACTCCCCTTCCTTGGGAAAGGCCCaacgtgcgcagctaatcagaAACGTGCGCAGCTAATCAGAgcgtggagggcatacaacgc
DNA__W1A07__W1A04__NDB_773__chr7_54945183_54950183_5kb_pb_805	CGCAAACTGGTGCGGAAGGCaacgtgcgcagctaatcagaAGCAGAGAGGACCTTCCAACCAAACTGCCCTTAGCCATTCaacgtgcgcagctaatcagaAACGTGCGCAGCTAATCAGAgcgtggagggcatacaacgc
DNA__W1A07__W1A04__NDB_773__chr7_54945183_54950183_5kb_pb_845	CGCAAACTGGTGCGGAAGGCaacgtgcgcagctaatcagaAGCATGGCCTTGCTGCCTAGAAGTTCACCCTCTTGGCAACaacgtgcgcagctaatcagaAACGTGCGCAGCTAATCAGAgcgtggagggcatacaacgc
DNA__W1A07__W1A04__NDB_773__chr7_54945183_54950183_5kb_pb_885	CGCAAACTGGTGCGGAAGGCaacgtgcgcagctaatcagaTGTGGCCTACACTGTCCCAGCACGGACCCACGGCAGAAGAaacgtgcgcagctaatcagaAACGTGCGCAGCTAATCAGAgcgtggagggcatacaacgc
DNA__W1A07__W1A04__NDB_773__chr7_54945183_54950183_5kb_pb_925	CGCAAACTGGTGCGGAAGGCaacgtgcgcagctaatcagaGGGCCCTCATGCACTCTGCACCCCTGTCAGACTTCTGTGAaacgtgcgcagctaatcagaAACGTGCGCAGCTAATCAGAgcgtggagggcatacaacgc
DNA__W1A07__W1A04__NDB_773__chr7_54945183_54950183_5kb_pb_965	CGCAAACTGGTGCGGAAGGCaacgtgcgcagctaatcagaAATTAATGGCTCAGATAGCAAAGAAACCCAGTTCAGCCACaacgtgcgcagctaatcagaAACGTGCGCAGCTAATCAGAgcgtggagggcatacaacgc
DNA__W1A07__W1A04__NDB_773__chr7_54945183_54950183_5kb_pb_1009	CGCAAACTGGTGCGGAAGGCaacgtgcgcagctaatcagaCTACTTAAAAGGCAGTTACAATCAAGGCATAAGATGTGATaacgtgcgcagctaatcagaAACGTGCGCAGCTAATCAGAgcgtggagggcatacaacgc
DNA__W1A07__W1A04__NDB_773__chr7_54945183_54950183_5kb_pb_1075	CGCAAACTGGTGCGGAAGGCaacgtgcgcagctaatcagaATAATTTTCACATTAACACATCCATGTCCCCCAGTAGTTAaacgtgcgcagctaatcagaAACGTGCGCAGCTAATCAGAgcgtggagggcatacaacgc
DNA__W1A07__W1A04__NDB_773__chr7_54945183_54950183_5kb_pb_1140	CGCAAACTGGTGCGGAAGGCaacgtgcgcagctaatcagaTGTGTGTGTGGTTAGGACATGGGCAGTCTGTCAGATTCAAaacgtgcgcagctaatcagaAACGTGCGCAGCTAATCAGAgcgtggagggcatacaacgc
DNA__W1A07__W1A04__NDB_773__chr7_54945183_54950183_5kb_pb_1202	CGCAAACTGGTGCGGAAGGCaacgtgcgcagctaatcagaGCATTCCTTCCTCCAGTCCCCATTCTCTGCACCCTAGAGCaacgtgcgcagctaatcagaAACGTGCGCAGCTAATCAGAgcgtggagggcatacaacgc
DNA__W1A07__W1A04__NDB_773__chr7_54945183_54950183_5kb_pb_1250	CGCAAACTGGTGCGGAAGGCaacgtgcgcagctaatcagaCTCCTGTGAGTAACACAAATTAACTCTAGTGTTAGTTAGAaacgtgcgcagctaatcagaAACGTGCGCAGCTAATCAGAgcgtggagggcatacaacgc
DNA__W1A07__W1A04__NDB_773__chr7_54945183_54950183_5kb_pb_1290	CGCAAACTGGTGCGGAAGGCaacgtgcgcagctaatcagaGAATTCAGTGTTTAGGAAATGGCCTTTGAGCCTCGGACTCaacgtgcgcagctaatcagaAACGTGCGCAGCTAATCAGAgcgtggagggcatacaacgc
DNA__W1A07__W1A04__NDB_773__chr7_54945183_54950183_5kb_pb_1330	CGCAAACTGGTGCGGAAGGCaacgtgcgcagctaatcagaAGTCTAGACGTTTTTCAGCCTGTGCCTCATCTGGATACCTaacgtgcgcagctaatcagaAACGTGCGCAGCTAATCAGAgcgtggagggcatacaacgc
DNA__W1A07__W1A04__NDB_773__chr7_54945183_54950183_5kb_pb_1370	CGCAAACTGGTGCGGAAGGCaacgtgcgcagctaatcagaTGTCGTCCTGGTTTCAGTGAGACCTGGAGCCGGCTCCGCTaacgtgcgcagctaatcagaAACGTGCGCAGCTAATCAGAgcgtggagggcatacaacgc
DNA__W1A07__W1A04__NDB_773__chr7_54945183_54950183_5kb_pb_1410	CGCAAACTGGTGCGGAAGGCaacgtgcgcagctaatcagaTTCTTTCCTGCCCATGCCGTCTGCTTCATGCTCCCATACTaacgtgcgcagctaatcagaAACGTGCGCAGCTAATCAGAgcgtggagggcatacaacgc
DNA__W1A07__W1A04__NDB_773__chr7_54945183_54950183_5kb_pb_1488	CGCAAACTGGTGCGGAAGGCaacgtgcgcagctaatcagaTGTAGGAAAAAAGTCATCCATAAACCTAACTCACAAAGTAaacgtgcgcagctaatcagaAACGTGCGCAGCTAATCAGAgcgtggagggcatacaacgc
DNA__W1A07__W1A04__NDB_773__chr7_54945183_54950183_5kb_pb_1652	CGCAAACTGGTGCGGAAGGCaacgtgcgcagctaatcagaCTATTTTAATAGCTAAATATGCCATTTAGCTACTATGTCCaacgtgcgcagctaatcagaAACGTGCGCAGCTAATCAGAgcgtggagggcatacaacgc
DNA__W1A07__W1A04__NDB_773__chr7_54945183_54950183_5kb_pb_1743	CGCAAACTGGTGCGGAAGGCaacgtgcgcagctaatcagaTTTACAGTTACAGATCACGTTACAATCAATACTTCAATGGaacgtgcgcagctaatcagaAACGTGCGCAGCTAATCAGAgcgtggagggcatacaacgc
DNA__W1A07__W1A04__NDB_773__chr7_54945183_54950183_5kb_pb_1805	CGCAAACTGGTGCGGAAGGCaacgtgcgcagctaatcagaCTGTTTTCTTAGAATAAATCCTTAGGAGTTAGAATACTGGaacgtgcgcagctaatcagaAACGTGCGCAGCTAATCAGAgcgtggagggcatacaacgc
DNA__W1A07__W1A04__NDB_773__chr7_54945183_54950183_5kb_pb_1859	CGCAAACTGGTGCGGAAGGCaacgtgcgcagctaatcagaATATTTTTATAGCCTTTTAACTTTCCATGAGGGCTATATTaacgtgcgcagctaatcagaAACGTGCGCAGCTAATCAGAgcgtggagggcatacaacgc
DNA__W1A07__W1A04__NDB_773__chr7_54945183_54950183_5kb_pb_1899	CGCAAACTGGTGCGGAAGGCaacgtgcgcagctaatcagaTGTTTATACCACTTGCCTTATTTCATGTCTGCATTCTATTaacgtgcgcagctaatcagaAACGTGCGCAGCTAATCAGAgcgtggagggcatacaacgc
DNA__W1A07__W1A04__NDB_773__chr7_54945183_54950183_5kb_pb_2082	CGCAAACTGGTGCGGAAGGCaacgtgcgcagctaatcagaTTAAAGTTCTGCCTTTTTGCTGGCCCATCTATAATTTCCTaacgtgcgcagctaatcagaAACGTGCGCAGCTAATCAGAgcgtggagggcatacaacgc
DNA__W1A07__W1A04__NDB_773__chr7_54945183_54950183_5kb_pb_2173	CGCAAACTGGTGCGGAAGGCaacgtgcgcagctaatcagaTATTTTTTTCCACAACACTGTATCATTAACCCAATATCATaacgtgcgcagctaatcagaAACGTGCGCAGCTAATCAGAgcgtggagggcatacaacgc
DNA__W1A07__W1A04__NDB_773__chr7_54945183_54950183_5kb_pb_2233	CGCAAACTGGTGCGGAAGGCaacgtgcgcagctaatcagaACAAGGTTATAGTAATCCTACACTAATCTAGGTCAATTTCaacgtgcgcagctaatcagaAACGTGCGCAGCTAATCAGAgcgtggagggcatacaacgc
DNA__W1A07__W1A04__NDB_773__chr7_54945183_54950183_5kb_pb_2328	CGCAAACTGGTGCGGAAGGCaacgtgcgcagctaatcagaTTGTTTTCAACATGATGCTACAGTATGTTTTGATATCAGGaacgtgcgcagctaatcagaAACGTGCGCAGCTAATCAGAgcgtggagggcatacaacgc
DNA__W1A07__W1A04__NDB_773__chr7_54945183_54950183_5kb_pb_2400	CGCAAACTGGTGCGGAAGGCaacgtgcgcagctaatcagaAAAAACATTCTTCTGTTATACTCTGACAATCTTCACTTCCaacgtgcgcagctaatcagaAACGTGCGCAGCTAATCAGAgcgtggagggcatacaacgc
DNA__W1A07__W1A04__NDB_773__chr7_54945183_54950183_5kb_pb_2440	CGCAAACTGGTGCGGAAGGCaacgtgcgcagctaatcagaATGCTATTTGAGTAGTCTGTGCTCTTGGCCACACCCTAAGaacgtgcgcagctaatcagaAACGTGCGCAGCTAATCAGAgcgtggagggcatacaacgc
DNA__W1A07__W1A04__NDB_773__chr7_54945183_54950183_5kb_pb_2480	CGCAAACTGGTGCGGAAGGCaacgtgcgcagctaatcagaCTAAGCCAGCACCGTGATTATCCCACCTCTGAAATAATAAaacgtgcgcagctaatcagaAACGTGCGCAGCTAATCAGAgcgtggagggcatacaacgc
DNA__W1A07__W1A04__NDB_773__chr7_54945183_54950183_5kb_pb_2520	CGCAAACTGGTGCGGAAGGCaacgtgcgcagctaatcagaACTTAAATCCCACTAAACCACGTACTCATTCTCTTCACCTaacgtgcgcagctaatcagaAACGTGCGCAGCTAATCAGAgcgtggagggcatacaacgc
DNA__W1A07__W1A04__NDB_773__chr7_54945183_54950183_5kb_pb_2560	CGCAAACTGGTGCGGAAGGCaacgtgcgcagctaatcagaTCTCCACTCTTTTATTCCAAGTCACCCTGCACTTTGCACCaacgtgcgcagctaatcagaAACGTGCGCAGCTAATCAGAgcgtggagggcatacaacgc
DNA__W1A07__W1A04__NDB_773__chr7_54945183_54950183_5kb_pb_2600	CGCAAACTGGTGCGGAAGGCaacgtgcgcagctaatcagaATTGGGATCTATTACCCCAGCTCCTCACTTCACTCCTTATaacgtgcgcagctaatcagaAACGTGCGCAGCTAATCAGAgcgtggagggcatacaacgc
DNA__W1A07__W1A04__NDB_773__chr7_54945183_54950183_5kb_pb_2640	CGCAAACTGGTGCGGAAGGCaacgtgcgcagctaatcagaCACCCCGGCGGAGCAAAATGATCAATTATTTTAGGATAATaacgtgcgcagctaatcagaAACGTGCGCAGCTAATCAGAgcgtggagggcatacaacgc
DNA__W1A07__W1A04__NDB_773__chr7_54945183_54950183_5kb_pb_2680	CGCAAACTGGTGCGGAAGGCaacgtgcgcagctaatcagaTCCATCAGCATTTCACGTTTCACAATTTCTTGTCTATCCAaacgtgcgcagctaatcagaAACGTGCGCAGCTAATCAGAgcgtggagggcatacaacgc
DNA__W1A07__W1A04__NDB_773__chr7_54945183_54950183_5kb_pb_2720	CGCAAACTGGTGCGGAAGGCaacgtgcgcagctaatcagaCCAAAGTTACGTCGCCCATTTCCAACTCTGGAGGCCCCTGaacgtgcgcagctaatcagaAACGTGCGCAGCTAATCAGAgcgtggagggcatacaacgc
DNA__W1A07__W1A04__NDB_773__chr7_54945183_54950183_5kb_pb_2760	CGCAAACTGGTGCGGAAGGCaacgtgcgcagctaatcagaTCTGTCCAGGCTCAGTTTCTCCCCTCAGCTGCCCGCTGCAaacgtgcgcagctaatcagaAACGTGCGCAGCTAATCAGAgcgtggagggcatacaacgc
DNA__W1A07__W1A04__NDB_773__chr7_54945183_54950183_5kb_pb_2800	CGCAAACTGGTGCGGAAGGCaacgtgcgcagctaatcagaGCCTCACAGAAATCAAGGGCCCCTGTCACATTACAGTAGTaacgtgcgcagctaatcagaAACGTGCGCAGCTAATCAGAgcgtggagggcatacaacgc
DNA__W1A07__W1A04__NDB_773__chr7_54945183_54950183_5kb_pb_2840	CGCAAACTGGTGCGGAAGGCaacgtgcgcagctaatcagaTTCTCTGGTTGCGCATGCAGGATTTGCGTCAGGGTGGTAGaacgtgcgcagctaatcagaAACGTGCGCAGCTAATCAGAgcgtggagggcatacaacgc
DNA__W1A07__W1A04__NDB_773__chr7_54945183_54950183_5kb_pb_2890	CGCAAACTGGTGCGGAAGGCaacgtgcgcagctaatcagaTTGGCAAATCCAAATATGCTGCATTCTCCAATCTACGATGaacgtgcgcagctaatcagaAACGTGCGCAGCTAATCAGAgcgtggagggcatacaacgc
DNA__W1A07__W1A04__NDB_773__chr7_54945183_54950183_5kb_pb_3154	CGCAAACTGGTGCGGAAGGCaacgtgcgcagctaatcagaCTGGAACATATTTTAAAACGTGTCAGTCACCAACTAGGAGaacgtgcgcagctaatcagaAACGTGCGCAGCTAATCAGAgcgtggagggcatacaacgc
DNA__W1A07__W1A04__NDB_773__chr7_54945183_54950183_5kb_pb_3194	CGCAAACTGGTGCGGAAGGCaacgtgcgcagctaatcagaACTAAAGAGTTACCCTAGGAACACTGCATGGCATGTAAGAaacgtgcgcagctaatcagaAACGTGCGCAGCTAATCAGAgcgtggagggcatacaacgc
DNA__W1A07__W1A04__NDB_773__chr7_54945183_54950183_5kb_pb_3267	CGCAAACTGGTGCGGAAGGCaacgtgcgcagctaatcagaAAATAGGAAATAGGAAACTATAGAAGGAAATATGTGTGTGaacgtgcgcagctaatcagaAACGTGCGCAGCTAATCAGAgcgtggagggcatacaacgc
DNA__W1A07__W1A04__NDB_773__chr7_54945183_54950183_5kb_pb_3333	CGCAAACTGGTGCGGAAGGCaacgtgcgcagctaatcagaGGTGGGTGGGTGGAAGGGGTAAAACGGAAACACAGGGACAaacgtgcgcagctaatcagaAACGTGCGCAGCTAATCAGAgcgtggagggcatacaacgc
DNA__W1A07__W1A04__NDB_773__chr7_54945183_54950183_5kb_pb_3373	CGCAAACTGGTGCGGAAGGCaacgtgcgcagctaatcagaGAGACAGAAACAGTTGAGAATTCCTGCCTCAAAAAACCCGaacgtgcgcagctaatcagaAACGTGCGCAGCTAATCAGAgcgtggagggcatacaacgc
DNA__W1A07__W1A04__NDB_773__chr7_54945183_54950183_5kb_pb_3413	CGCAAACTGGTGCGGAAGGCaacgtgcgcagctaatcagaATCTGCTGGAGTTTGTATACATTGTCTTTTCCAAGCTTGAaacgtgcgcagctaatcagaAACGTGCGCAGCTAATCAGAgcgtggagggcatacaacgc
DNA__W1A07__W1A04__NDB_773__chr7_54945183_54950183_5kb_pb_3453	CGCAAACTGGTGCGGAAGGCaacgtgcgcagctaatcagaAAAAAGTTCTCCACAGAAGTAATGACCCTGGACTTGCAGAaacgtgcgcagctaatcagaAACGTGCGCAGCTAATCAGAgcgtggagggcatacaacgc
DNA__W1A07__W1A04__NDB_773__chr7_54945183_54950183_5kb_pb_3493	CGCAAACTGGTGCGGAAGGCaacgtgcgcagctaatcagaAGAGAGCGCTAAAGCTCAGAAAGTAAAGTCAGCTCTCAAGaacgtgcgcagctaatcagaAACGTGCGCAGCTAATCAGAgcgtggagggcatacaacgc
DNA__W1A07__W1A04__NDB_773__chr7_54945183_54950183_5kb_pb_3533	CGCAAACTGGTGCGGAAGGCaacgtgcgcagctaatcagaAAGACTTCGCTAGTAACTAGCGAAGTAGGATCCCACCCAGaacgtgcgcagctaatcagaAACGTGCGCAGCTAATCAGAgcgtggagggcatacaacgc
DNA__W1A07__W1A04__NDB_773__chr7_54945183_54950183_5kb_pb_3573	CGCAAACTGGTGCGGAAGGCaacgtgcgcagctaatcagaATCTGCGTTCTCCACCTGCTGTCACATGATGCAGTGAGTCaacgtgcgcagctaatcagaAACGTGCGCAGCTAATCAGAgcgtggagggcatacaacgc
DNA__W1A07__W1A04__NDB_773__chr7_54945183_54950183_5kb_pb_3613	CGCAAACTGGTGCGGAAGGCaacgtgcgcagctaatcagaAAACAGTACTGTCACTGCATACCTCATTACGATGCCACGCaacgtgcgcagctaatcagaAACGTGCGCAGCTAATCAGAgcgtggagggcatacaacgc
DNA__W1A07__W1A04__NDB_773__chr7_54945183_54950183_5kb_pb_3653	CGCAAACTGGTGCGGAAGGCaacgtgcgcagctaatcagaTGACTGTCTCAGCTCCACGACAGTGGTTATTGGCCATTTTaacgtgcgcagctaatcagaAACGTGCGCAGCTAATCAGAgcgtggagggcatacaacgc
DNA__W1A07__W1A04__NDB_773__chr7_54945183_54950183_5kb_pb_3693	CGCAAACTGGTGCGGAAGGCaacgtgcgcagctaatcagaGTTCAATGACACCTAGCAATGCCTGCTTCCTACCAGTTACaacgtgcgcagctaatcagaAACGTGCGCAGCTAATCAGAgcgtggagggcatacaacgc
DNA__W1A07__W1A04__NDB_773__chr7_54945183_54950183_5kb_pb_3746	CGCAAACTGGTGCGGAAGGCaacgtgcgcagctaatcagaTTGAATAAATTGCTCCGTTCACTTATATTCATGGCATATGaacgtgcgcagctaatcagaAACGTGCGCAGCTAATCAGAgcgtggagggcatacaacgc
DNA__W1A07__W1A04__NDB_773__chr7_54945183_54950183_5kb_pb_3786	CGCAAACTGGTGCGGAAGGCaacgtgcgcagctaatcagaGATGAATAAAGAGCATGCTCACCAAATATTTGGCTAGCAAaacgtgcgcagctaatcagaAACGTGCGCAGCTAATCAGAgcgtggagggcatacaacgc
DNA__W1A07__W1A04__NDB_773__chr7_54945183_54950183_5kb_pb_3826	CGCAAACTGGTGCGGAAGGCaacgtgcgcagctaatcagaGTACTCATGTATGTACAAAAGAACAGCCATGTGTCGGGCAaacgtgcgcagctaatcagaAACGTGCGCAGCTAATCAGAgcgtggagggcatacaacgc
DNA__W1A07__W1A04__NDB_773__chr7_54945183_54950183_5kb_pb_3866	CGCAAACTGGTGCGGAAGGCaacgtgcgcagctaatcagaACAGAATCAGGGTCAGAAACTCTCCTGTCGGGGCAGCGAGaacgtgcgcagctaatcagaAACGTGCGCAGCTAATCAGAgcgtggagggcatacaacgc
DNA__W1A07__W1A04__NDB_773__chr7_54945183_54950183_5kb_pb_3906	CGCAAACTGGTGCGGAAGGCaacgtgcgcagctaatcagaCAATGTGGTGGGACAGGGGCTGCCTCAAAGCCTCCTTTTGaacgtgcgcagctaatcagaAACGTGCGCAGCTAATCAGAgcgtggagggcatacaacgc
DNA__W1A07__W1A04__NDB_773__chr7_54945183_54950183_5kb_pb_3954	CGCAAACTGGTGCGGAAGGCaacgtgcgcagctaatcagaACCCACAGGAAAATGCAGCAGAAGAGTTTAGGAAGAGTACaacgtgcgcagctaatcagaAACGTGCGCAGCTAATCAGAgcgtggagggcatacaacgc
DNA__W1A07__W1A04__NDB_773__chr7_54945183_54950183_5kb_pb_4078	CGCAAACTGGTGCGGAAGGCaacgtgcgcagctaatcagaACAACCAACAAACCAACGTTAGTACATTACTATTAGCTAAaacgtgcgcagctaatcagaAACGTGCGCAGCTAATCAGAgcgtggagggcatacaacgc
DNA__W1A07__W1A04__NDB_773__chr7_54945183_54950183_5kb_pb_4123	CGCAAACTGGTGCGGAAGGCaacgtgcgcagctaatcagaGTAATTTAAATTAGGGTTTACCCTTTTGTTATATAGTTGGaacgtgcgcagctaatcagaAACGTGCGCAGCTAATCAGAgcgtggagggcatacaacgc
DNA__W1A07__W1A04__NDB_773__chr7_54945183_54950183_5kb_pb_4166	CGCAAACTGGTGCGGAAGGCaacgtgcgcagctaatcagaATTTGTATTGTAGAGTTTAATGAGTTTTCACATATGCCAGaacgtgcgcagctaatcagaAACGTGCGCAGCTAATCAGAgcgtggagggcatacaacgc
DNA__W1A07__W1A04__NDB_773__chr7_54945183_54950183_5kb_pb_4235	CGCAAACTGGTGCGGAAGGCaacgtgcgcagctaatcagaCAGAATATTTTCACTGACCTAACAATCCCCTGTGCTTAACaacgtgcgcagctaatcagaAACGTGCGCAGCTAATCAGAgcgtggagggcatacaacgc
DNA__W1A07__W1A04__NDB_773__chr7_54945183_54950183_5kb_pb_4275	CGCAAACTGGTGCGGAAGGCaacgtgcgcagctaatcagaCTATGTATGCTCCTCCCTGTAGCTCTCAACACCTGGAAACaacgtgcgcagctaatcagaAACGTGCGCAGCTAATCAGAgcgtggagggcatacaacgc
DNA__W1A07__W1A04__NDB_773__chr7_54945183_54950183_5kb_pb_4347	CGCAAACTGGTGCGGAAGGCaacgtgcgcagctaatcagaTTTTTTCAGTGTGCTGTACATTAAGAATCATATAGTATGGaacgtgcgcagctaatcagaAACGTGCGCAGCTAATCAGAgcgtggagggcatacaacgc
DNA__W1A07__W1A04__NDB_773__chr7_54945183_54950183_5kb_pb_4392	CGCAAACTGGTGCGGAAGGCaacgtgcgcagctaatcagaTTTCAGACTGATTTCTTTTACTTAGGCATATGCATTTAAGaacgtgcgcagctaatcagaAACGTGCGCAGCTAATCAGAgcgtggagggcatacaacgc
DNA__W1A07__W1A04__NDB_773__chr7_54945183_54950183_5kb_pb_4560	CGCAAACTGGTGCGGAAGGCaacgtgcgcagctaatcagaTTTAAGTTATGAATTCAGTTTCTAGTTAGCAGAGAACACAaacgtgcgcagctaatcagaAACGTGCGCAGCTAATCAGAgcgtggagggcatacaacgc
DNA__W1A07__W1A04__NDB_773__chr7_54945183_54950183_5kb_pb_4600	CGCAAACTGGTGCGGAAGGCaacgtgcgcagctaatcagaTGAGCGTCAGTCTCTGGTACTATGCTGTTTCTAGAGCTCTaacgtgcgcagctaatcagaAACGTGCGCAGCTAATCAGAgcgtggagggcatacaacgc
DNA__W1A07__W1A04__NDB_773__chr7_54945183_54950183_5kb_pb_4640	CGCAAACTGGTGCGGAAGGCaacgtgcgcagctaatcagaACAGATGTGAGCCTACCACATGCTACAGCAGGAGAGACGTaacgtgcgcagctaatcagaAACGTGCGCAGCTAATCAGAgcgtggagggcatacaacgc
DNA__W1A07__W1A04__NDB_773__chr7_54945183_54950183_5kb_pb_4680	CGCAAACTGGTGCGGAAGGCaacgtgcgcagctaatcagaCTGCACATAGTAGGCCTGCTCTTCTCTGCAGTCTTCAGACaacgtgcgcagctaatcagaAACGTGCGCAGCTAATCAGAgcgtggagggcatacaacgc
DNA__W1A07__W1A04__NDB_773__chr7_54945183_54950183_5kb_pb_4751	CGCAAACTGGTGCGGAAGGCaacgtgcgcagctaatcagaTGAGGAATATAGTGTTAAATTCTAAGCCCAAATATTTTCTaacgtgcgcagctaatcagaAACGTGCGCAGCTAATCAGAgcgtggagggcatacaacgc
DNA__W1A07__W1A04__NDB_773__chr7_54945183_54950183_5kb_pb_4815	CGCAAACTGGTGCGGAAGGCaacgtgcgcagctaatcagaAAATGCAACAAAGACAGTTGAAGGACTCAAAATCCTCTCCaacgtgcgcagctaatcagaAACGTGCGCAGCTAATCAGAgcgtggagggcatacaacgc
DNA__W1A07__W1A04__NDB_773__chr7_54945183_54950183_5kb_pb_4855	CGCAAACTGGTGCGGAAGGCaacgtgcgcagctaatcagaTTTGAGGAAACACGGAAGAAGAGAGAATTCAGAGATGCTGaacgtgcgcagctaatcagaAACGTGCGCAGCTAATCAGAgcgtggagggcatacaacgc
DNA__W1A07__W1A04__NDB_773__chr7_54945183_54950183_5kb_pb_4895	CGCAAACTGGTGCGGAAGGCaacgtgcgcagctaatcagaCCAACCATCTGCAGCCACCTTAATGGCAGTCACCGGAAAGaacgtgcgcagctaatcagaAACGTGCGCAGCTAATCAGAgcgtggagggcatacaacgc
DNA__W1A07__W1A04__NDB_773__chr7_54945183_54950183_5kb_pb_4935	CGCAAACTGGTGCGGAAGGCaacgtgcgcagctaatcagaAGGGCCAGCCTCGCTCTGCAGGACCATGGGGGATAGAAGTaacgtgcgcagctaatcagaAACGTGCGCAGCTAATCAGAgcgtggagggcatacaacgc
DNA__W1A07__W1A04__NDB_516__chr7_54950183_54955183_5kb_pb_0	CGCAAACTGGTGCGGAAGGCactagcaggcatcggatatgGGAGCCGTTCCAGGTTTTGAGAGGACGTTGAGGATTCCCAactagcaggcatcggatatgACTAGCAGGCATCGGATATGgcgtggagggcatacaacgc
DNA__W1A07__W1A04__NDB_516__chr7_54950183_54955183_5kb_pb_40	CGCAAACTGGTGCGGAAGGCactagcaggcatcggatatgTGCATTTTGTTGCAGACATTTCCCCATCTCAATCATCAAAactagcaggcatcggatatgACTAGCAGGCATCGGATATGgcgtggagggcatacaacgc
DNA__W1A07__W1A04__NDB_516__chr7_54950183_54955183_5kb_pb_80	CGCAAACTGGTGCGGAAGGCactagcaggcatcggatatgGAGCAGGGGAGAGTTGCCATCTGACCATCGAGTCTCAAAAactagcaggcatcggatatgACTAGCAGGCATCGGATATGgcgtggagggcatacaacgc
DNA__W1A07__W1A04__NDB_516__chr7_54950183_54955183_5kb_pb_120	CGCAAACTGGTGCGGAAGGCactagcaggcatcggatatgTTCCTGTGGGTATATGTACGAACTTACCAGGGCTGCAATAactagcaggcatcggatatgACTAGCAGGCATCGGATATGgcgtggagggcatacaacgc
DNA__W1A07__W1A04__NDB_516__chr7_54950183_54955183_5kb_pb_160	CGCAAACTGGTGCGGAAGGCactagcaggcatcggatatgCTTGATTCAGAAACGTGTCAATCAAAAACATTTCTGAGACactagcaggcatcggatatgACTAGCAGGCATCGGATATGgcgtggagggcatacaacgc
DNA__W1A07__W1A04__NDB_516__chr7_54950183_54955183_5kb_pb_200	CGCAAACTGGTGCGGAAGGCactagcaggcatcggatatgAATCTTGAAATTGAGTCCAGTAACCCACACAGCCCAATTCactagcaggcatcggatatgACTAGCAGGCATCGGATATGgcgtggagggcatacaacgc
DNA__W1A07__W1A04__NDB_516__chr7_54950183_54955183_5kb_pb_240	CGCAAACTGGTGCGGAAGGCactagcaggcatcggatatgTGTTATCTCAGATGTCATCAGACGCCCTTGAAGGTGATTGactagcaggcatcggatatgACTAGCAGGCATCGGATATGgcgtggagggcatacaacgc
DNA__W1A07__W1A04__NDB_516__chr7_54950183_54955183_5kb_pb_280	CGCAAACTGGTGCGGAAGGCactagcaggcatcggatatgAGGTTGCTTTTGTAAAGTTGGAGTTTAGAACCCTTAAGTGactagcaggcatcggatatgACTAGCAGGCATCGGATATGgcgtggagggcatacaacgc
DNA__W1A07__W1A04__NDB_516__chr7_54950183_54955183_5kb_pb_320	CGCAAACTGGTGCGGAAGGCactagcaggcatcggatatgAGCACATCAGCTCTCGCATGGGGTATGGTGGCACCTGGAGactagcaggcatcggatatgACTAGCAGGCATCGGATATGgcgtggagggcatacaacgc
DNA__W1A07__W1A04__NDB_516__chr7_54950183_54955183_5kb_pb_360	CGCAAACTGGTGCGGAAGGCactagcaggcatcggatatgAAGGCAGGCATTGCTTTCCTCTGGTGCTCGTGAGTTTTCAactagcaggcatcggatatgACTAGCAGGCATCGGATATGgcgtggagggcatacaacgc
DNA__W1A07__W1A04__NDB_516__chr7_54950183_54955183_5kb_pb_406	CGCAAACTGGTGCGGAAGGCactagcaggcatcggatatgACACATTTTGTCTTCTCTCTACCTGAGTTCAGAATTCTTCactagcaggcatcggatatgACTAGCAGGCATCGGATATGgcgtggagggcatacaacgc
DNA__W1A07__W1A04__NDB_516__chr7_54950183_54955183_5kb_pb_446	CGCAAACTGGTGCGGAAGGCactagcaggcatcggatatgCTGCAGTTCTCACCTGAAACCACAGCCATGGGTGGCCCCAactagcaggcatcggatatgACTAGCAGGCATCGGATATGgcgtggagggcatacaacgc
DNA__W1A07__W1A04__NDB_516__chr7_54950183_54955183_5kb_pb_493	CGCAAACTGGTGCGGAAGGCactagcaggcatcggatatgTTTCACTGAGTGACATGAGGACCCTGTAGGTCTTCTTCCCactagcaggcatcggatatgACTAGCAGGCATCGGATATGgcgtggagggcatacaacgc
DNA__W1A07__W1A04__NDB_516__chr7_54950183_54955183_5kb_pb_533	CGCAAACTGGTGCGGAAGGCactagcaggcatcggatatgTCTGGAGCTGAGGCATCTGGTGTACCCCCTGTTTCAAGCAactagcaggcatcggatatgACTAGCAGGCATCGGATATGgcgtggagggcatacaacgc
DNA__W1A07__W1A04__NDB_516__chr7_54950183_54955183_5kb_pb_573	CGCAAACTGGTGCGGAAGGCactagcaggcatcggatatgGTTCTTGCCCCACGGAGGGAGACCCTCTTCTGGGGACTTAactagcaggcatcggatatgACTAGCAGGCATCGGATATGgcgtggagggcatacaacgc
DNA__W1A07__W1A04__NDB_516__chr7_54950183_54955183_5kb_pb_613	CGCAAACTGGTGCGGAAGGCactagcaggcatcggatatgGTGCCACACAGACACCCGGCCAGGGCCCAGCGCGTACAGCactagcaggcatcggatatgACTAGCAGGCATCGGATATGgcgtggagggcatacaacgc
DNA__W1A07__W1A04__NDB_516__chr7_54950183_54955183_5kb_pb_653	CGCAAACTGGTGCGGAAGGCactagcaggcatcggatatgAGCTCCAGGAAGAATGCTGGCTGTTTTCAGGAACTAAGCTactagcaggcatcggatatgACTAGCAGGCATCGGATATGgcgtggagggcatacaacgc
DNA__W1A07__W1A04__NDB_516__chr7_54950183_54955183_5kb_pb_693	CGCAAACTGGTGCGGAAGGCactagcaggcatcggatatgGGTTGGGTCCTTAATTTCATGCCTGAATCTCCTTTCATTTactagcaggcatcggatatgACTAGCAGGCATCGGATATGgcgtggagggcatacaacgc
DNA__W1A07__W1A04__NDB_516__chr7_54950183_54955183_5kb_pb_766	CGCAAACTGGTGCGGAAGGCactagcaggcatcggatatgTTGAAATTCTTAAAATCATCTTGGTCCAGTGCCTACCACCactagcaggcatcggatatgACTAGCAGGCATCGGATATGgcgtggagggcatacaacgc
DNA__W1A07__W1A04__NDB_516__chr7_54950183_54955183_5kb_pb_828	CGCAAACTGGTGCGGAAGGCactagcaggcatcggatatgAGTATTTCTATAGAAACAGACATCCAGGTGTTAAAATCCTactagcaggcatcggatatgACTAGCAGGCATCGGATATGgcgtggagggcatacaacgc
DNA__W1A07__W1A04__NDB_516__chr7_54950183_54955183_5kb_pb_868	CGCAAACTGGTGCGGAAGGCactagcaggcatcggatatgACAGTCCTAGAAATGGCTGTTCTCACCAGAGGACGTCAGAactagcaggcatcggatatgACTAGCAGGCATCGGATATGgcgtggagggcatacaacgc
DNA__W1A07__W1A04__NDB_516__chr7_54950183_54955183_5kb_pb_908	CGCAAACTGGTGCGGAAGGCactagcaggcatcggatatgGCCCTGTCCTTTGTTGTCCAATGCCCAGTGCAATCTCCCTactagcaggcatcggatatgACTAGCAGGCATCGGATATGgcgtggagggcatacaacgc
DNA__W1A07__W1A04__NDB_516__chr7_54950183_54955183_5kb_pb_948	CGCAAACTGGTGCGGAAGGCactagcaggcatcggatatgGTGGCTCAAGCTGGGCTCTGGACAAGGAGATCGTTTTCCAactagcaggcatcggatatgACTAGCAGGCATCGGATATGgcgtggagggcatacaacgc
DNA__W1A07__W1A04__NDB_516__chr7_54950183_54955183_5kb_pb_988	CGCAAACTGGTGCGGAAGGCactagcaggcatcggatatgCAGGCAAGAGCAGCACCCCTGGGACACGCCTCACCTTCATactagcaggcatcggatatgACTAGCAGGCATCGGATATGgcgtggagggcatacaacgc
DNA__W1A07__W1A04__NDB_516__chr7_54950183_54955183_5kb_pb_1028	CGCAAACTGGTGCGGAAGGCactagcaggcatcggatatgGAATTCAGCCTGGGCTCCTCAGGCCAGAGTCCTAAAAGCAactagcaggcatcggatatgACTAGCAGGCATCGGATATGgcgtggagggcatacaacgc
DNA__W1A07__W1A04__NDB_516__chr7_54950183_54955183_5kb_pb_1068	CGCAAACTGGTGCGGAAGGCactagcaggcatcggatatgGTTTTGACTCAAACCTATATTTCTTTTGGCTTCAAGGAAGactagcaggcatcggatatgACTAGCAGGCATCGGATATGgcgtggagggcatacaacgc
DNA__W1A07__W1A04__NDB_516__chr7_54950183_54955183_5kb_pb_1111	CGCAAACTGGTGCGGAAGGCactagcaggcatcggatatgTATATAAATTTCAGTTTGGCTACGCAGGTCAGGAAAGTAAactagcaggcatcggatatgACTAGCAGGCATCGGATATGgcgtggagggcatacaacgc
DNA__W1A07__W1A04__NDB_516__chr7_54950183_54955183_5kb_pb_1151	CGCAAACTGGTGCGGAAGGCactagcaggcatcggatatgATGTCATTACAGGCCTTTATTTAAGATCAGATTTTACATTactagcaggcatcggatatgACTAGCAGGCATCGGATATGgcgtggagggcatacaacgc
DNA__W1A07__W1A04__NDB_516__chr7_54950183_54955183_5kb_pb_1191	CGCAAACTGGTGCGGAAGGCactagcaggcatcggatatgTGACACTTTTTCTGTCAGAGGAAAGTACATGGAAATATCAactagcaggcatcggatatgACTAGCAGGCATCGGATATGgcgtggagggcatacaacgc
DNA__W1A07__W1A04__NDB_516__chr7_54950183_54955183_5kb_pb_1231	CGCAAACTGGTGCGGAAGGCactagcaggcatcggatatgAGTCATGCTTATAGTGCAATCAGTTTAATTAGTTTGTACAactagcaggcatcggatatgACTAGCAGGCATCGGATATGgcgtggagggcatacaacgc
DNA__W1A07__W1A04__NDB_516__chr7_54950183_54955183_5kb_pb_1271	CGCAAACTGGTGCGGAAGGCactagcaggcatcggatatgCACTAGTAAAATATCAAACATTGGCAGAGTCACATCTTATactagcaggcatcggatatgACTAGCAGGCATCGGATATGgcgtggagggcatacaacgc
DNA__W1A07__W1A04__NDB_516__chr7_54950183_54955183_5kb_pb_1311	CGCAAACTGGTGCGGAAGGCactagcaggcatcggatatgGACTGTGCCCCTTACCATGAATGCATTACATTGTTGCCATactagcaggcatcggatatgACTAGCAGGCATCGGATATGgcgtggagggcatacaacgc
DNA__W1A07__W1A04__NDB_516__chr7_54950183_54955183_5kb_pb_1351	CGCAAACTGGTGCGGAAGGCactagcaggcatcggatatgGGAGTTTCATGTTAAAACACTATTTCATCATTTCACACTCactagcaggcatcggatatgACTAGCAGGCATCGGATATGgcgtggagggcatacaacgc
DNA__W1A07__W1A04__NDB_516__chr7_54950183_54955183_5kb_pb_1391	CGCAAACTGGTGCGGAAGGCactagcaggcatcggatatgCAAAACACTATTTGTTCAGCCAGTTGTGCCAAAACAATTGactagcaggcatcggatatgACTAGCAGGCATCGGATATGgcgtggagggcatacaacgc
DNA__W1A07__W1A04__NDB_516__chr7_54950183_54955183_5kb_pb_1431	CGCAAACTGGTGCGGAAGGCactagcaggcatcggatatgAGGAAGAGAAAAGCAGGCTGCAAACACAAAGCCAACCCTTactagcaggcatcggatatgACTAGCAGGCATCGGATATGgcgtggagggcatacaacgc
DNA__W1A07__W1A04__NDB_516__chr7_54950183_54955183_5kb_pb_1471	CGCAAACTGGTGCGGAAGGCactagcaggcatcggatatgTGTGGTGAGGTGGGATCGATGGCCATTTTAATCCTGCACCactagcaggcatcggatatgACTAGCAGGCATCGGATATGgcgtggagggcatacaacgc
DNA__W1A07__W1A04__NDB_516__chr7_54950183_54955183_5kb_pb_1519	CGCAAACTGGTGCGGAAGGCactagcaggcatcggatatgTTTTCTTAAAATTTTCCTCAGTGACAGATTAAGGGGCCTAactagcaggcatcggatatgACTAGCAGGCATCGGATATGgcgtggagggcatacaacgc
DNA__W1A07__W1A04__NDB_516__chr7_54950183_54955183_5kb_pb_1572	CGCAAACTGGTGCGGAAGGCactagcaggcatcggatatgGTGCAAAGAACTTGAAGAGACAGAATGAATTCCAGAAATTactagcaggcatcggatatgACTAGCAGGCATCGGATATGgcgtggagggcatacaacgc
DNA__W1A07__W1A04__NDB_516__chr7_54950183_54955183_5kb_pb_1612	CGCAAACTGGTGCGGAAGGCactagcaggcatcggatatgGTCCTGATCAGAAACTGGTAAGCCCAACAATAGTCAAACTactagcaggcatcggatatgACTAGCAGGCATCGGATATGgcgtggagggcatacaacgc
DNA__W1A07__W1A04__NDB_516__chr7_54950183_54955183_5kb_pb_2065	CGCAAACTGGTGCGGAAGGCactagcaggcatcggatatgCACACTTGGAGGGTTGCTTCCCAGAAGGTGGGCAGCTGGGactagcaggcatcggatatgACTAGCAGGCATCGGATATGgcgtggagggcatacaacgc
DNA__W1A07__W1A04__NDB_516__chr7_54950183_54955183_5kb_pb_2206	CGCAAACTGGTGCGGAAGGCactagcaggcatcggatatgGACAGGGTGGCGGCCAGACAGAGGCACTCCTGTCTTTCCAactagcaggcatcggatatgACTAGCAGGCATCGGATATGgcgtggagggcatacaacgc
DNA__W1A07__W1A04__NDB_516__chr7_54950183_54955183_5kb_pb_2275	CGCAAACTGGTGCGGAAGGCactagcaggcatcggatatgCTCACTTCCCAGACGAGGGGGGCGGCCGGGCATATGCGCTactagcaggcatcggatatgACTAGCAGGCATCGGATATGgcgtggagggcatacaacgc
DNA__W1A07__W1A04__NDB_516__chr7_54950183_54955183_5kb_pb_2319	CGCAAACTGGTGCGGAAGGCactagcaggcatcggatatgACTTCCCAGACAGGGCCTCGGCAGGGCAGAGGAACTCCTCactagcaggcatcggatatgACTAGCAGGCATCGGATATGgcgtggagggcatacaacgc
DNA__W1A07__W1A04__NDB_516__chr7_54950183_54955183_5kb_pb_2359	CGCAAACTGGTGCGGAAGGCactagcaggcatcggatatgACTTCCCAGACAGTGTGGAGGCCAGGCAGAGGAACTCCTCactagcaggcatcggatatgACTAGCAGGCATCGGATATGgcgtggagggcatacaacgc
DNA__W1A07__W1A04__NDB_516__chr7_54950183_54955183_5kb_pb_2460	CGCAAACTGGTGCGGAAGGCactagcaggcatcggatatgCAGGCAGAGGTGCTCCAACTTCCCAGATGTTGGCCACCGGactagcaggcatcggatatgACTAGCAGGCATCGGATATGgcgtggagggcatacaacgc
DNA__W1A07__W1A04__NDB_516__chr7_54950183_54955183_5kb_pb_2509	CGCAAACTGGTGCGGAAGGCactagcaggcatcggatatgCTTCTCACTTCCTAGATGATGCCGGGGGTGGGCAGAGGCGactagcaggcatcggatatgACTAGCAGGCATCGGATATGgcgtggagggcatacaacgc
DNA__W1A07__W1A04__NDB_516__chr7_54950183_54955183_5kb_pb_2571	CGCAAACTGGTGCGGAAGGCactagcaggcatcggatatgAGCAGCTGGGCAGAGGCCCTCCTGTCTTCCCAGACGGGCAactagcaggcatcggatatgACTAGCAGGCATCGGATATGgcgtggagggcatacaacgc
DNA__W1A07__W1A04__NDB_516__chr7_54950183_54955183_5kb_pb_2630	CGCAAACTGGTGCGGAAGGCactagcaggcatcggatatgCCTCACTTCCCAGTAGCCAAGGAAATCTTAAGCAAAATAAactagcaggcatcggatatgACTAGCAGGCATCGGATATGgcgtggagggcatacaacgc
DNA__W1A07__W1A04__NDB_516__chr7_54950183_54955183_5kb_pb_2833	CGCAAACTGGTGCGGAAGGCactagcaggcatcggatatgAAACCTGACAAAAGCCACGGAGAAAGGATTCTGTATTCAAactagcaggcatcggatatgACTAGCAGGCATCGGATATGgcgtggagggcatacaacgc
DNA__W1A07__W1A04__NDB_516__chr7_54950183_54955183_5kb_pb_3083	CGCAAACTGGTGCGGAAGGCactagcaggcatcggatatgAAAAGTTGGCAAATGGGACCTCTTTCATAGTTAAACTAAAactagcaggcatcggatatgACTAGCAGGCATCGGATATGgcgtggagggcatacaacgc
DNA__W1A07__W1A04__NDB_516__chr7_54950183_54955183_5kb_pb_3884	CGCAAACTGGTGCGGAAGGCactagcaggcatcggatatgTAATGAGAACTCATGGGCACATAGAGGTGAACAGCACACAactagcaggcatcggatatgACTAGCAGGCATCGGATATGgcgtggagggcatacaacgc
DNA__W1A07__W1A04__NDB_516__chr7_54950183_54955183_5kb_pb_4070	CGCAAACTGGTGCGGAAGGCactagcaggcatcggatatgACACATGGACCCCTGAATTTAAACGTTAAACAAAAAATAAactagcaggcatcggatatgACTAGCAGGCATCGGATATGgcgtggagggcatacaacgc
DNA__W1A07__W1A04__NDB_516__chr7_54950183_54955183_5kb_pb_4138	CGCAAACTGGTGCGGAAGGCactagcaggcatcggatatgAACAGAAAAAGAAACTGGTCAGCTTTATGTGTGGAAGAAAactagcaggcatcggatatgACTAGCAGGCATCGGATATGgcgtggagggcatacaacgc
DNA__W1A07__W1A04__NDB_516__chr7_54950183_54955183_5kb_pb_4178	CGCAAACTGGTGCGGAAGGCactagcaggcatcggatatgTGGGGGGATAGGAGAGTCATCAAATCCACTCAATTTGATGactagcaggcatcggatatgACTAGCAGGCATCGGATATGgcgtggagggcatacaacgc
DNA__W1A07__W1A04__NDB_516__chr7_54950183_54955183_5kb_pb_4218	CGCAAACTGGTGCGGAAGGCactagcaggcatcggatatgCATATTATTTGGCCTTAGTTCCAGAAACCATGCAAGAGGCactagcaggcatcggatatgACTAGCAGGCATCGGATATGgcgtggagggcatacaacgc
DNA__W1A07__W1A04__NDB_516__chr7_54950183_54955183_5kb_pb_4258	CGCAAACTGGTGCGGAAGGCactagcaggcatcggatatgTGGGCCCAGAGGTGAGCAGGAGCCCAGCACACACGCATCCactagcaggcatcggatatgACTAGCAGGCATCGGATATGgcgtggagggcatacaacgc
DNA__W1A07__W1A04__NDB_516__chr7_54950183_54955183_5kb_pb_4298	CGCAAACTGGTGCGGAAGGCactagcaggcatcggatatgTCCCCAGTGTGGGTAAGCACCACCGCAGTAGCCGAGTGGGactagcaggcatcggatatgACTAGCAGGCATCGGATATGgcgtggagggcatacaacgc
DNA__W1A07__W1A04__NDB_516__chr7_54950183_54955183_5kb_pb_4347	CGCAAACTGGTGCGGAAGGCactagcaggcatcggatatgGAGCTTTCCATTTGTGTGGAGGGGTTGGGGTAGATGCCATactagcaggcatcggatatgACTAGCAGGCATCGGATATGgcgtggagggcatacaacgc
DNA__W1A07__W1A04__NDB_516__chr7_54950183_54955183_5kb_pb_4387	CGCAAACTGGTGCGGAAGGCactagcaggcatcggatatgGGGAAGCCACTCAGAGGGACTCTTGGATTTAATGAGTCCCactagcaggcatcggatatgACTAGCAGGCATCGGATATGgcgtggagggcatacaacgc
DNA__W1A07__W1A04__NDB_516__chr7_54950183_54955183_5kb_pb_4427	CGCAAACTGGTGCGGAAGGCactagcaggcatcggatatgAGAAGTAAGAAGAGGAGGTCCTCTCAACGTAATGAAAGATactagcaggcatcggatatgACTAGCAGGCATCGGATATGgcgtggagggcatacaacgc
DNA__W1A07__W1A04__NDB_516__chr7_54950183_54955183_5kb_pb_4767	CGCAAACTGGTGCGGAAGGCactagcaggcatcggatatgAAAGAAACAGAGATTTAAGAGGTTACGTTGTTTGGGGGCCactagcaggcatcggatatgACTAGCAGGCATCGGATATGgcgtggagggcatacaacgc
DNA__W1A07__W1A04__NDB_516__chr7_54950183_54955183_5kb_pb_4807	CGCAAACTGGTGCGGAAGGCactagcaggcatcggatatgATCGAATAGAGCACAGTGCTGGTCACAGAATTCCCAAGGGactagcaggcatcggatatgACTAGCAGGCATCGGATATGgcgtggagggcatacaacgc
DNA__W1A07__W1A04__NDB_516__chr7_54950183_54955183_5kb_pb_4847	CGCAAACTGGTGCGGAAGGCactagcaggcatcggatatgCAGCAGATTTAGCGTCAGGGGCCTCTTTGAAACTGATCCTactagcaggcatcggatatgACTAGCAGGCATCGGATATGgcgtggagggcatacaacgc
DNA__W1A07__W1A04__NDB_516__chr7_54950183_54955183_5kb_pb_4887	CGCAAACTGGTGCGGAAGGCactagcaggcatcggatatgCTCTCCAGCAAATGTGCATACACGAAGACAATACACGCTGactagcaggcatcggatatgACTAGCAGGCATCGGATATGgcgtggagggcatacaacgc
DNA__W1A07__W1A04__NDB_516__chr7_54950183_54955183_5kb_pb_4927	CGCAAACTGGTGCGGAAGGCactagcaggcatcggatatgTAAACGATTTCTGGGTTTCGCGGATGTTGAAGAGATCCTGactagcaggcatcggatatgACTAGCAGGCATCGGATATGgcgtggagggcatacaacgc
DNA__W1A07__W1A04__NDB_409__chr7_54955183_54960183_5kb_pb_0	CGCAAACTGGTGCGGAAGGCggtccgcagactaaatttacCTGGCTTCCCAAGAACCAGGGTTGGTGCTTTGCAAATTAAggtccgcagactaaatttacGGTCCGCAGACTAAATTTACgcgtggagggcatacaacgc
DNA__W1A07__W1A04__NDB_409__chr7_54955183_54960183_5kb_pb_40	CGCAAACTGGTGCGGAAGGCggtccgcagactaaatttacGATGTTTATGATGTGAGTGCTTGGTCACAACTTTGGAACCggtccgcagactaaatttacGGTCCGCAGACTAAATTTACgcgtggagggcatacaacgc
DNA__W1A07__W1A04__NDB_409__chr7_54955183_54960183_5kb_pb_114	CGCAAACTGGTGCGGAAGGCggtccgcagactaaatttacAATGGATTAAGATCACTTTAATACTAGAGGAACCTTAAGAggtccgcagactaaatttacGGTCCGCAGACTAAATTTACgcgtggagggcatacaacgc
DNA__W1A07__W1A04__NDB_409__chr7_54955183_54960183_5kb_pb_171	CGCAAACTGGTGCGGAAGGCggtccgcagactaaatttacTCTTTTCCTCCTCAGCAGATATGTTTTGTCAAGCCATCACggtccgcagactaaatttacGGTCCGCAGACTAAATTTACgcgtggagggcatacaacgc
DNA__W1A07__W1A04__NDB_409__chr7_54955183_54960183_5kb_pb_211	CGCAAACTGGTGCGGAAGGCggtccgcagactaaatttacAGACGGATGTGCATTTTCTTCCCGAGAACACTTGAAGCCAggtccgcagactaaatttacGGTCCGCAGACTAAATTTACgcgtggagggcatacaacgc
DNA__W1A07__W1A04__NDB_409__chr7_54955183_54960183_5kb_pb_298	CGCAAACTGGTGCGGAAGGCggtccgcagactaaatttacAATATTTTCTGTTGTATTTGAAGCCACTTGTTCTTCCTCGggtccgcagactaaatttacGGTCCGCAGACTAAATTTACgcgtggagggcatacaacgc
DNA__W1A07__W1A04__NDB_409__chr7_54955183_54960183_5kb_pb_338	CGCAAACTGGTGCGGAAGGCggtccgcagactaaatttacATTCTTTGTAAACACTGAGAAATACTGATTAGGATTTCCAggtccgcagactaaatttacGGTCCGCAGACTAAATTTACgcgtggagggcatacaacgc
DNA__W1A07__W1A04__NDB_409__chr7_54955183_54960183_5kb_pb_385	CGCAAACTGGTGCGGAAGGCggtccgcagactaaatttacTAATTATTTTCCACTTACCAATTGACTCTGGTGTGTATTTggtccgcagactaaatttacGGTCCGCAGACTAAATTTACgcgtggagggcatacaacgc
DNA__W1A07__W1A04__NDB_409__chr7_54955183_54960183_5kb_pb_448	CGCAAACTGGTGCGGAAGGCggtccgcagactaaatttacACAATAATAGGAATTTTGTCAATATGGGTAAATCATGTGCggtccgcagactaaatttacGGTCCGCAGACTAAATTTACgcgtggagggcatacaacgc
DNA__W1A07__W1A04__NDB_409__chr7_54955183_54960183_5kb_pb_499	CGCAAACTGGTGCGGAAGGCggtccgcagactaaatttacTGCCCCCAGCTGGTAAGTGGGTGGGCGACCCTGGCCTGCGggtccgcagactaaatttacGGTCCGCAGACTAAATTTACgcgtggagggcatacaacgc
DNA__W1A07__W1A04__NDB_409__chr7_54955183_54960183_5kb_pb_547	CGCAAACTGGTGCGGAAGGCggtccgcagactaaatttacCTCTTTTGCAATGTTTGTCATGCTGTCTCCACCTTGCATTggtccgcagactaaatttacGGTCCGCAGACTAAATTTACgcgtggagggcatacaacgc
DNA__W1A07__W1A04__NDB_409__chr7_54955183_54960183_5kb_pb_593	CGCAAACTGGTGCGGAAGGCggtccgcagactaaatttacTTTAATATTTTGACTGTAGAGTGTATTTCCTTATGCATGCggtccgcagactaaatttacGGTCCGCAGACTAAATTTACgcgtggagggcatacaacgc
DNA__W1A07__W1A04__NDB_409__chr7_54955183_54960183_5kb_pb_699	CGCAAACTGGTGCGGAAGGCggtccgcagactaaatttacTATATCTTTTAAAGCAGTGGTAAGCCTAATTCTTGATGTTggtccgcagactaaatttacGGTCCGCAGACTAAATTTACgcgtggagggcatacaacgc
DNA__W1A07__W1A04__NDB_409__chr7_54955183_54960183_5kb_pb_751	CGCAAACTGGTGCGGAAGGCggtccgcagactaaatttacGTAAATAGCTTAATTCTGTAATCAATGAGTCCACAAATGTggtccgcagactaaatttacGGTCCGCAGACTAAATTTACgcgtggagggcatacaacgc
DNA__W1A07__W1A04__NDB_409__chr7_54955183_54960183_5kb_pb_791	CGCAAACTGGTGCGGAAGGCggtccgcagactaaatttacTTGCAGACATTCTGCTATACACAAGGCAGCATGTTCTTGAggtccgcagactaaatttacGGTCCGCAGACTAAATTTACgcgtggagggcatacaacgc
DNA__W1A07__W1A04__NDB_409__chr7_54955183_54960183_5kb_pb_844	CGCAAACTGGTGCGGAAGGCggtccgcagactaaatttacTAAATGCGCCATAAAAATTCTCTCTCTAGATTATTGTTTGggtccgcagactaaatttacGGTCCGCAGACTAAATTTACgcgtggagggcatacaacgc
DNA__W1A07__W1A04__NDB_409__chr7_54955183_54960183_5kb_pb_884	CGCAAACTGGTGCGGAAGGCggtccgcagactaaatttacAGCAATCTGGATATTACATGATTAAACAGTAATTTCCTGAggtccgcagactaaatttacGGTCCGCAGACTAAATTTACgcgtggagggcatacaacgc
DNA__W1A07__W1A04__NDB_409__chr7_54955183_54960183_5kb_pb_939	CGCAAACTGGTGCGGAAGGCggtccgcagactaaatttacTCTTTAATAAAGAAGAGGGGTTATTTACTGGTGTAACCTGggtccgcagactaaatttacGGTCCGCAGACTAAATTTACgcgtggagggcatacaacgc
DNA__W1A07__W1A04__NDB_409__chr7_54955183_54960183_5kb_pb_979	CGCAAACTGGTGCGGAAGGCggtccgcagactaaatttacAGACTCACCAGGGCATAGAGAAAGCAGAGGGTCTGTTTTCggtccgcagactaaatttacGGTCCGCAGACTAAATTTACgcgtggagggcatacaacgc
DNA__W1A07__W1A04__NDB_409__chr7_54955183_54960183_5kb_pb_1019	CGCAAACTGGTGCGGAAGGCggtccgcagactaaatttacAGCCTCGTCTCTGAGCAGAACATCATTTTCTCATCAGTATggtccgcagactaaatttacGGTCCGCAGACTAAATTTACgcgtggagggcatacaacgc
DNA__W1A07__W1A04__NDB_409__chr7_54955183_54960183_5kb_pb_1059	CGCAAACTGGTGCGGAAGGCggtccgcagactaaatttacTGGATTAAGCAATTTGTGGTCCCATCCCCTGGGCCTCTAAggtccgcagactaaatttacGGTCCGCAGACTAAATTTACgcgtggagggcatacaacgc
DNA__W1A07__W1A04__NDB_409__chr7_54955183_54960183_5kb_pb_1099	CGCAAACTGGTGCGGAAGGCggtccgcagactaaatttacACCATTTTGTGGGCAATAGTCCATAATCACGGAAAGCTGGggtccgcagactaaatttacGGTCCGCAGACTAAATTTACgcgtggagggcatacaacgc
DNA__W1A07__W1A04__NDB_409__chr7_54955183_54960183_5kb_pb_1139	CGCAAACTGGTGCGGAAGGCggtccgcagactaaatttacCAAGATGTTTGTGTAGCGCAATCATCACAAGTCTTTCAGGggtccgcagactaaatttacGGTCCGCAGACTAAATTTACgcgtggagggcatacaacgc
DNA__W1A07__W1A04__NDB_409__chr7_54955183_54960183_5kb_pb_1196	CGCAAACTGGTGCGGAAGGCggtccgcagactaaatttacAAAAAAATACTTTGCTAAACCATCAGTGTGAACATGCTTGggtccgcagactaaatttacGGTCCGCAGACTAAATTTACgcgtggagggcatacaacgc
DNA__W1A07__W1A04__NDB_409__chr7_54955183_54960183_5kb_pb_1236	CGCAAACTGGTGCGGAAGGCggtccgcagactaaatttacAGTGACACCTGGTCACTATTCTGTCTGTAGGGAGGCAGGGggtccgcagactaaatttacGGTCCGCAGACTAAATTTACgcgtggagggcatacaacgc
DNA__W1A07__W1A04__NDB_409__chr7_54955183_54960183_5kb_pb_1276	CGCAAACTGGTGCGGAAGGCggtccgcagactaaatttacCTGATTCCCAGAGTCTCCTGTCTTAGAGAAAGATAAGAACggtccgcagactaaatttacGGTCCGCAGACTAAATTTACgcgtggagggcatacaacgc
DNA__W1A07__W1A04__NDB_409__chr7_54955183_54960183_5kb_pb_1339	CGCAAACTGGTGCGGAAGGCggtccgcagactaaatttacCCTTCTCTCTCAGGCAGCACCCAGCCTTCTCCTCTAGAAAggtccgcagactaaatttacGGTCCGCAGACTAAATTTACgcgtggagggcatacaacgc
DNA__W1A07__W1A04__NDB_409__chr7_54955183_54960183_5kb_pb_1379	CGCAAACTGGTGCGGAAGGCggtccgcagactaaatttacAGCACTGGACCAAGACAAAAGAATCCCTGTTTCAAGGGATggtccgcagactaaatttacGGTCCGCAGACTAAATTTACgcgtggagggcatacaacgc
DNA__W1A07__W1A04__NDB_409__chr7_54955183_54960183_5kb_pb_1419	CGCAAACTGGTGCGGAAGGCggtccgcagactaaatttacGCCAAATGACCACTCTGCCCTGTGTTAGACCTGGGTGAGCggtccgcagactaaatttacGGTCCGCAGACTAAATTTACgcgtggagggcatacaacgc
DNA__W1A07__W1A04__NDB_409__chr7_54955183_54960183_5kb_pb_1462	CGCAAACTGGTGCGGAAGGCggtccgcagactaaatttacGATTTTAAGGTTTTTTCATTGGTAATGATATCCGGTTGAGggtccgcagactaaatttacGGTCCGCAGACTAAATTTACgcgtggagggcatacaacgc
DNA__W1A07__W1A04__NDB_409__chr7_54955183_54960183_5kb_pb_1502	CGCAAACTGGTGCGGAAGGCggtccgcagactaaatttacGTGACCCCATTGTCTAGGGAAGGCAGGGCCAAGGACACATggtccgcagactaaatttacGGTCCGCAGACTAAATTTACgcgtggagggcatacaacgc
DNA__W1A07__W1A04__NDB_409__chr7_54955183_54960183_5kb_pb_1542	CGCAAACTGGTGCGGAAGGCggtccgcagactaaatttacGTCCCTGATGAGGTCTGTCTCAAAAAGGACGTCTTGGGCCggtccgcagactaaatttacGGTCCGCAGACTAAATTTACgcgtggagggcatacaacgc
DNA__W1A07__W1A04__NDB_409__chr7_54955183_54960183_5kb_pb_1582	CGCAAACTGGTGCGGAAGGCggtccgcagactaaatttacAGAGGATATTGTCTTACACACATGCATCAAGAAAGGGGCTggtccgcagactaaatttacGGTCCGCAGACTAAATTTACgcgtggagggcatacaacgc
DNA__W1A07__W1A04__NDB_409__chr7_54955183_54960183_5kb_pb_1626	CGCAAACTGGTGCGGAAGGCggtccgcagactaaatttacTTGAATCGATAGAAGTAGAATTACATTTTCTCGTAGAAGCggtccgcagactaaatttacGGTCCGCAGACTAAATTTACgcgtggagggcatacaacgc
DNA__W1A07__W1A04__NDB_409__chr7_54955183_54960183_5kb_pb_1666	CGCAAACTGGTGCGGAAGGCggtccgcagactaaatttacAGTGTTGTGATACTAGGATATAGACTTGGCCAGTGGTATCggtccgcagactaaatttacGGTCCGCAGACTAAATTTACgcgtggagggcatacaacgc
DNA__W1A07__W1A04__NDB_409__chr7_54955183_54960183_5kb_pb_1731	CGCAAACTGGTGCGGAAGGCggtccgcagactaaatttacTATTTACTCTTTCATTTACTCCAGGTGCTGGGCTATATCTggtccgcagactaaatttacGGTCCGCAGACTAAATTTACgcgtggagggcatacaacgc
DNA__W1A07__W1A04__NDB_409__chr7_54955183_54960183_5kb_pb_1772	CGCAAACTGGTGCGGAAGGCggtccgcagactaaatttacAGGTACTTTTCATAAACAAGGTTATTAAGGACACATGCCAggtccgcagactaaatttacGGTCCGCAGACTAAATTTACgcgtggagggcatacaacgc
DNA__W1A07__W1A04__NDB_409__chr7_54955183_54960183_5kb_pb_1832	CGCAAACTGGTGCGGAAGGCggtccgcagactaaatttacTTTGTTTTGTTTATTCCAGAATTATGCAAGGCAGAGTGGCggtccgcagactaaatttacGGTCCGCAGACTAAATTTACgcgtggagggcatacaacgc
DNA__W1A07__W1A04__NDB_409__chr7_54955183_54960183_5kb_pb_1921	CGCAAACTGGTGCGGAAGGCggtccgcagactaaatttacAAAAGCTGCAGTTCTACCTCCATCTTCAACAGAGGCAGATggtccgcagactaaatttacGGTCCGCAGACTAAATTTACgcgtggagggcatacaacgc
DNA__W1A07__W1A04__NDB_409__chr7_54955183_54960183_5kb_pb_1961	CGCAAACTGGTGCGGAAGGCggtccgcagactaaatttacGCCCAAGTCTTGCCATTGCTACGTGGTGTCCTGACCGCCAggtccgcagactaaatttacGGTCCGCAGACTAAATTTACgcgtggagggcatacaacgc
DNA__W1A07__W1A04__NDB_409__chr7_54955183_54960183_5kb_pb_2001	CGCAAACTGGTGCGGAAGGCggtccgcagactaaatttacAGGAGGTAGAGCTCACAATCACATAGGAACATGTATTTCCggtccgcagactaaatttacGGTCCGCAGACTAAATTTACgcgtggagggcatacaacgc
DNA__W1A07__W1A04__NDB_409__chr7_54955183_54960183_5kb_pb_2041	CGCAAACTGGTGCGGAAGGCggtccgcagactaaatttacAATTTTCTTTGTGCTAACTTCCTTGCCTCCATCAGTGCACggtccgcagactaaatttacGGTCCGCAGACTAAATTTACgcgtggagggcatacaacgc
DNA__W1A07__W1A04__NDB_409__chr7_54955183_54960183_5kb_pb_2081	CGCAAACTGGTGCGGAAGGCggtccgcagactaaatttacTGGGTTTTGTGGATGTTGAAGAGATCCTGTTGGCAGTTTGggtccgcagactaaatttacGGTCCGCAGACTAAATTTACgcgtggagggcatacaacgc
DNA__W1A07__W1A04__NDB_409__chr7_54955183_54960183_5kb_pb_2121	CGCAAACTGGTGCGGAAGGCggtccgcagactaaatttacTATTTGCAGGATGCCTAAAATCATAAGATATTATGTGCTGggtccgcagactaaatttacGGTCCGCAGACTAAATTTACgcgtggagggcatacaacgc
DNA__W1A07__W1A04__NDB_409__chr7_54955183_54960183_5kb_pb_2161	CGCAAACTGGTGCGGAAGGCggtccgcagactaaatttacGGACATCAAAAAATATATCAGCTGCTAGCTCCAGAATAATggtccgcagactaaatttacGGTCCGCAGACTAAATTTACgcgtggagggcatacaacgc
DNA__W1A07__W1A04__NDB_409__chr7_54955183_54960183_5kb_pb_2201	CGCAAACTGGTGCGGAAGGCggtccgcagactaaatttacGAGACTACTCTCACAAGTGCAAATATGGGTCATTGTCACTggtccgcagactaaatttacGGTCCGCAGACTAAATTTACgcgtggagggcatacaacgc
DNA__W1A07__W1A04__NDB_409__chr7_54955183_54960183_5kb_pb_2241	CGCAAACTGGTGCGGAAGGCggtccgcagactaaatttacGCAATCTGGGTACCTCAAAGGCCTTCTAAGACAGAGACCAggtccgcagactaaatttacGGTCCGCAGACTAAATTTACgcgtggagggcatacaacgc
DNA__W1A07__W1A04__NDB_409__chr7_54955183_54960183_5kb_pb_2281	CGCAAACTGGTGCGGAAGGCggtccgcagactaaatttacTTGTCTATGTATCTTGCTATCCCCAGGCCTAACGCAGAGCggtccgcagactaaatttacGGTCCGCAGACTAAATTTACgcgtggagggcatacaacgc
DNA__W1A07__W1A04__NDB_409__chr7_54955183_54960183_5kb_pb_2321	CGCAAACTGGTGCGGAAGGCggtccgcagactaaatttacTTGGCATCAAGCTGGTATCCCACCAATTAATGTCTATGAAggtccgcagactaaatttacGGTCCGCAGACTAAATTTACgcgtggagggcatacaacgc
DNA__W1A07__W1A04__NDB_409__chr7_54955183_54960183_5kb_pb_2361	CGCAAACTGGTGCGGAAGGCggtccgcagactaaatttacATGAATGCATGAGCTATTAGCCCAGAGAAGATCTGGATAGggtccgcagactaaatttacGGTCCGCAGACTAAATTTACgcgtggagggcatacaacgc
DNA__W1A07__W1A04__NDB_409__chr7_54955183_54960183_5kb_pb_2401	CGCAAACTGGTGCGGAAGGCggtccgcagactaaatttacTTTGCCTCATCAAGGCCTGTAAGTCTTGACCAAGGCTGGCggtccgcagactaaatttacGGTCCGCAGACTAAATTTACgcgtggagggcatacaacgc
DNA__W1A07__W1A04__NDB_409__chr7_54955183_54960183_5kb_pb_2441	CGCAAACTGGTGCGGAAGGCggtccgcagactaaatttacCAGGGCAGCACAGGCTTCAGGGGAGAGCCAATCAAAAGGAggtccgcagactaaatttacGGTCCGCAGACTAAATTTACgcgtggagggcatacaacgc
DNA__W1A07__W1A04__NDB_409__chr7_54955183_54960183_5kb_pb_2481	CGCAAACTGGTGCGGAAGGCggtccgcagactaaatttacGGCATGGCCAGCTCTGGGCAGGCATCGTGTACCAATGTGGggtccgcagactaaatttacGGTCCGCAGACTAAATTTACgcgtggagggcatacaacgc
DNA__W1A07__W1A04__NDB_409__chr7_54955183_54960183_5kb_pb_2521	CGCAAACTGGTGCGGAAGGCggtccgcagactaaatttacGGACTAACCACTGAAATGCCAGTCAAGACACAAGAAGGGAggtccgcagactaaatttacGGTCCGCAGACTAAATTTACgcgtggagggcatacaacgc
DNA__W1A07__W1A04__NDB_409__chr7_54955183_54960183_5kb_pb_2561	CGCAAACTGGTGCGGAAGGCggtccgcagactaaatttacCCTAGGCCAAAACCTGCCCAAGGTTAGCAGAGCGGCAAGGggtccgcagactaaatttacGGTCCGCAGACTAAATTTACgcgtggagggcatacaacgc
DNA__W1A07__W1A04__NDB_409__chr7_54955183_54960183_5kb_pb_2601	CGCAAACTGGTGCGGAAGGCggtccgcagactaaatttacGAAGGAAGTATCAGGAGGATCGAAGTATTGTGGGCACAAAggtccgcagactaaatttacGGTCCGCAGACTAAATTTACgcgtggagggcatacaacgc
DNA__W1A07__W1A04__NDB_409__chr7_54955183_54960183_5kb_pb_2641	CGCAAACTGGTGCGGAAGGCggtccgcagactaaatttacAAGGCAAAGTGCTAGTATTGCTAATTTTGACCCAGTGCCCggtccgcagactaaatttacGGTCCGCAGACTAAATTTACgcgtggagggcatacaacgc
DNA__W1A07__W1A04__NDB_409__chr7_54955183_54960183_5kb_pb_2681	CGCAAACTGGTGCGGAAGGCggtccgcagactaaatttacGTGGGCCACCAATAGGACAAAGGCGGCTCTGTGGTGTTCCggtccgcagactaaatttacGGTCCGCAGACTAAATTTACgcgtggagggcatacaacgc
DNA__W1A07__W1A04__NDB_409__chr7_54955183_54960183_5kb_pb_2721	CGCAAACTGGTGCGGAAGGCggtccgcagactaaatttacCTGTCCCAGGCATACTGAAGGTGGGATAGAGTGTGAGAACggtccgcagactaaatttacGGTCCGCAGACTAAATTTACgcgtggagggcatacaacgc
DNA__W1A07__W1A04__NDB_409__chr7_54955183_54960183_5kb_pb_2761	CGCAAACTGGTGCGGAAGGCggtccgcagactaaatttacACCACACAACCCAGGCTGCACCAGGGCGCCGGACACCAACggtccgcagactaaatttacGGTCCGCAGACTAAATTTACgcgtggagggcatacaacgc
DNA__W1A07__W1A04__NDB_409__chr7_54955183_54960183_5kb_pb_2801	CGCAAACTGGTGCGGAAGGCggtccgcagactaaatttacAGAGCTCACGGATATTTTAGCTTCTGATAATTCAGCTTTCggtccgcagactaaatttacGGTCCGCAGACTAAATTTACgcgtggagggcatacaacgc
DNA__W1A07__W1A04__NDB_409__chr7_54955183_54960183_5kb_pb_2841	CGCAAACTGGTGCGGAAGGCggtccgcagactaaatttacTTCTCTCACAGGTGCAAACTCACTTTTAGAAAAACAGTGAggtccgcagactaaatttacGGTCCGCAGACTAAATTTACgcgtggagggcatacaacgc
DNA__W1A07__W1A04__NDB_409__chr7_54955183_54960183_5kb_pb_2881	CGCAAACTGGTGCGGAAGGCggtccgcagactaaatttacACCATGGGACTGTACTAACAGAAGAACAACAAACGCCCACggtccgcagactaaatttacGGTCCGCAGACTAAATTTACgcgtggagggcatacaacgc
DNA__W1A07__W1A04__NDB_409__chr7_54955183_54960183_5kb_pb_2921	CGCAAACTGGTGCGGAAGGCggtccgcagactaaatttacCACAAGCCCCGCCTGTCTGTGACGTGGTGGCCAATGCAGTggtccgcagactaaatttacGGTCCGCAGACTAAATTTACgcgtggagggcatacaacgc
DNA__W1A07__W1A04__NDB_409__chr7_54955183_54960183_5kb_pb_2961	CGCAAACTGGTGCGGAAGGCggtccgcagactaaatttacTAGGAAGAGAGAGCTCTTAACTCAGACTCGTTCACATCGAggtccgcagactaaatttacGGTCCGCAGACTAAATTTACgcgtggagggcatacaacgc
DNA__W1A07__W1A04__NDB_409__chr7_54955183_54960183_5kb_pb_3001	CGCAAACTGGTGCGGAAGGCggtccgcagactaaatttacGCTGGTCATGACTGGAAAGTTTACATGTATTGGCAAATATggtccgcagactaaatttacGGTCCGCAGACTAAATTTACgcgtggagggcatacaacgc
DNA__W1A07__W1A04__NDB_409__chr7_54955183_54960183_5kb_pb_3102	CGCAAACTGGTGCGGAAGGCggtccgcagactaaatttacTGGTGGTGGGCGCCTTCAGTGAGTTTCTGAATTAGTGTGGggtccgcagactaaatttacGGTCCGCAGACTAAATTTACgcgtggagggcatacaacgc
DNA__W1A07__W1A04__NDB_409__chr7_54955183_54960183_5kb_pb_3145	CGCAAACTGGTGCGGAAGGCggtccgcagactaaatttacATTGAGGAAATATTTCAGGGACAGAACTTCACCCCAGCCCggtccgcagactaaatttacGGTCCGCAGACTAAATTTACgcgtggagggcatacaacgc
DNA__W1A07__W1A04__NDB_409__chr7_54955183_54960183_5kb_pb_3208	CGCAAACTGGTGCGGAAGGCggtccgcagactaaatttacCAGAGGCAAGGGCAGAAGTCGTCGTCTTGGGATGAAGGTCggtccgcagactaaatttacGGTCCGCAGACTAAATTTACgcgtggagggcatacaacgc
DNA__W1A07__W1A04__NDB_409__chr7_54955183_54960183_5kb_pb_3248	CGCAAACTGGTGCGGAAGGCggtccgcagactaaatttacTGCAAAGTCATTCATTTATGCCCAGGAATTGGAAATCTCAggtccgcagactaaatttacGGTCCGCAGACTAAATTTACgcgtggagggcatacaacgc
DNA__W1A07__W1A04__NDB_409__chr7_54955183_54960183_5kb_pb_3288	CGCAAACTGGTGCGGAAGGCggtccgcagactaaatttacAGACTCTAGGCTGTTTCCCTAGTTAGCCTTTGCACTCTGAggtccgcagactaaatttacGGTCCGCAGACTAAATTTACgcgtggagggcatacaacgc
DNA__W1A07__W1A04__NDB_409__chr7_54955183_54960183_5kb_pb_3350	CGCAAACTGGTGCGGAAGGCggtccgcagactaaatttacGTGACCACTCTTCTGAACTTCACTCACATTTCTGTCTAAGggtccgcagactaaatttacGGTCCGCAGACTAAATTTACgcgtggagggcatacaacgc
DNA__W1A07__W1A04__NDB_409__chr7_54955183_54960183_5kb_pb_3390	CGCAAACTGGTGCGGAAGGCggtccgcagactaaatttacAACTAAGACGCAAGAGGAGGTCCCAACCTCAAAGAAACTTggtccgcagactaaatttacGGTCCGCAGACTAAATTTACgcgtggagggcatacaacgc
DNA__W1A07__W1A04__NDB_409__chr7_54955183_54960183_5kb_pb_3432	CGCAAACTGGTGCGGAAGGCggtccgcagactaaatttacTTCAAGTTTCTTTCAGAGGAGGAGTTAAGCCAATTAGATGggtccgcagactaaatttacGGTCCGCAGACTAAATTTACgcgtggagggcatacaacgc
DNA__W1A07__W1A04__NDB_409__chr7_54955183_54960183_5kb_pb_3494	CGCAAACTGGTGCGGAAGGCggtccgcagactaaatttacTCATAAAACATGAAATGGCTTGAACTAAGGTAACATGGGAggtccgcagactaaatttacGGTCCGCAGACTAAATTTACgcgtggagggcatacaacgc
DNA__W1A07__W1A04__NDB_409__chr7_54955183_54960183_5kb_pb_3534	CGCAAACTGGTGCGGAAGGCggtccgcagactaaatttacTAAGTGGCTAGAAGACTTTTTAACATTCTTAATTTGGCTGggtccgcagactaaatttacGGTCCGCAGACTAAATTTACgcgtggagggcatacaacgc
DNA__W1A07__W1A04__NDB_409__chr7_54955183_54960183_5kb_pb_3574	CGCAAACTGGTGCGGAAGGCggtccgcagactaaatttacTAGGGTGGAACACATGAACGACTTCAGAAACATTTTTGGTggtccgcagactaaatttacGGTCCGCAGACTAAATTTACgcgtggagggcatacaacgc
DNA__W1A07__W1A04__NDB_409__chr7_54955183_54960183_5kb_pb_3614	CGCAAACTGGTGCGGAAGGCggtccgcagactaaatttacGAGCAAGATAGAATGGAATTGTTGTTCATGTATCAGGCAAggtccgcagactaaatttacGGTCCGCAGACTAAATTTACgcgtggagggcatacaacgc
DNA__W1A07__W1A04__NDB_409__chr7_54955183_54960183_5kb_pb_3654	CGCAAACTGGTGCGGAAGGCggtccgcagactaaatttacCTTAGTGTTTGGGAGATAACCCCAGATAAAAGGAAAATTAggtccgcagactaaatttacGGTCCGCAGACTAAATTTACgcgtggagggcatacaacgc
DNA__W1A07__W1A04__NDB_409__chr7_54955183_54960183_5kb_pb_3718	CGCAAACTGGTGCGGAAGGCggtccgcagactaaatttacAGTATTAAAAAGTTCTTAGCCATGAAACAGCTAAGGACAAggtccgcagactaaatttacGGTCCGCAGACTAAATTTACgcgtggagggcatacaacgc
DNA__W1A07__W1A04__NDB_409__chr7_54955183_54960183_5kb_pb_3758	CGCAAACTGGTGCGGAAGGCggtccgcagactaaatttacTTTACAGAAGTCGGAGAGGCGAAAGTGAGATGAGGAGGAAggtccgcagactaaatttacGGTCCGCAGACTAAATTTACgcgtggagggcatacaacgc
DNA__W1A07__W1A04__NDB_409__chr7_54955183_54960183_5kb_pb_3814	CGCAAACTGGTGCGGAAGGCggtccgcagactaaatttacGACAAATACAGCCAATTAAAAAGTACCGTGATTCTAAGCCggtccgcagactaaatttacGGTCCGCAGACTAAATTTACgcgtggagggcatacaacgc
DNA__W1A07__W1A04__NDB_409__chr7_54955183_54960183_5kb_pb_3854	CGCAAACTGGTGCGGAAGGCggtccgcagactaaatttacACAGCACGCTCTGTCTGGTCTGGCCTCGCCTGGAGTTCTTggtccgcagactaaatttacGGTCCGCAGACTAAATTTACgcgtggagggcatacaacgc
DNA__W1A07__W1A04__NDB_409__chr7_54955183_54960183_5kb_pb_3894	CGCAAACTGGTGCGGAAGGCggtccgcagactaaatttacCTGCACCCACACCGAACCCAGCTGCTCCCCTCACTCCCCAggtccgcagactaaatttacGGTCCGCAGACTAAATTTACgcgtggagggcatacaacgc
DNA__W1A07__W1A04__NDB_409__chr7_54955183_54960183_5kb_pb_3934	CGCAAACTGGTGCGGAAGGCggtccgcagactaaatttacCCATCCTGCGTCTCCTCACACAGCCCAGTGGAATCCAGCGggtccgcagactaaatttacGGTCCGCAGACTAAATTTACgcgtggagggcatacaacgc
DNA__W1A07__W1A04__NDB_409__chr7_54955183_54960183_5kb_pb_3974	CGCAAACTGGTGCGGAAGGCggtccgcagactaaatttacGTGTGCATGCTCAGGTCAGCCTTCTCTCTTCCAACCCTGGggtccgcagactaaatttacGGTCCGCAGACTAAATTTACgcgtggagggcatacaacgc
DNA__W1A07__W1A04__NDB_409__chr7_54955183_54960183_5kb_pb_4014	CGCAAACTGGTGCGGAAGGCggtccgcagactaaatttacTAGCTCATGACCAGCTCGTGAAAAAGATCACTACACAGCGggtccgcagactaaatttacGGTCCGCAGACTAAATTTACgcgtggagggcatacaacgc
DNA__W1A07__W1A04__NDB_409__chr7_54955183_54960183_5kb_pb_4054	CGCAAACTGGTGCGGAAGGCggtccgcagactaaatttacTGGCAGAATTGCGCCACTGAAAATGCACGTTCTCAGCGTTggtccgcagactaaatttacGGTCCGCAGACTAAATTTACgcgtggagggcatacaacgc
DNA__W1A07__W1A04__NDB_409__chr7_54955183_54960183_5kb_pb_4094	CGCAAACTGGTGCGGAAGGCggtccgcagactaaatttacCAGCTGGCCTCATGATTTCACTTCAGTCTCCTAATTGTCTggtccgcagactaaatttacGGTCCGCAGACTAAATTTACgcgtggagggcatacaacgc
DNA__W1A07__W1A04__NDB_409__chr7_54955183_54960183_5kb_pb_4512	CGCAAACTGGTGCGGAAGGCggtccgcagactaaatttacAAGACTTTTCTGTATCTCCTTAAGCCACCCCTCATCTGTGggtccgcagactaaatttacGGTCCGCAGACTAAATTTACgcgtggagggcatacaacgc
DNA__W1A07__W1A04__NDB_409__chr7_54955183_54960183_5kb_pb_4552	CGCAAACTGGTGCGGAAGGCggtccgcagactaaatttacCTAGCAGGCTGCTCTGCATCCTACTTCGAGGAAGTTGAGGggtccgcagactaaatttacGGTCCGCAGACTAAATTTACgcgtggagggcatacaacgc
DNA__W1A07__W1A04__NDB_409__chr7_54955183_54960183_5kb_pb_4592	CGCAAACTGGTGCGGAAGGCggtccgcagactaaatttacACAGCAGCCCTCCCTGATCACCCCCAAATGCCTGACCCTGggtccgcagactaaatttacGGTCCGCAGACTAAATTTACgcgtggagggcatacaacgc
DNA__W1A07__W1A04__NDB_409__chr7_54955183_54960183_5kb_pb_4632	CGCAAACTGGTGCGGAAGGCggtccgcagactaaatttacAACTTTAGAGGTATCTCTAGCTTTTCCATAGCTTCCTTTCggtccgcagactaaatttacGGTCCGCAGACTAAATTTACgcgtggagggcatacaacgc
DNA__W1A07__W1A04__NDB_409__chr7_54955183_54960183_5kb_pb_4672	CGCAAACTGGTGCGGAAGGCggtccgcagactaaatttacTTTTTCTTGGCTCAGACCTTAAATTCTTGGCTCCCTGCTTggtccgcagactaaatttacGGTCCGCAGACTAAATTTACgcgtggagggcatacaacgc
DNA__W1A07__W1A04__NDB_409__chr7_54955183_54960183_5kb_pb_4712	CGCAAACTGGTGCGGAAGGCggtccgcagactaaatttacATCTCCTCCACACACTCCCCTTAATTAACGTCATGAGCACggtccgcagactaaatttacGGTCCGCAGACTAAATTTACgcgtggagggcatacaacgc
DNA__W1A07__W1A04__NDB_409__chr7_54955183_54960183_5kb_pb_4752	CGCAAACTGGTGCGGAAGGCggtccgcagactaaatttacTTTTTGGATTCTCTGCCTATTTCCTCTGACTCTCCAATCCggtccgcagactaaatttacGGTCCGCAGACTAAATTTACgcgtggagggcatacaacgc
DNA__W1A07__W1A04__NDB_409__chr7_54955183_54960183_5kb_pb_4813	CGCAAACTGGTGCGGAAGGCggtccgcagactaaatttacCCCAGGCTGCAGAGACAAGGACCTAATTGCCTCGGGGGCAggtccgcagactaaatttacGGTCCGCAGACTAAATTTACgcgtggagggcatacaacgc
DNA__W1A07__W1A04__NDB_409__chr7_54955183_54960183_5kb_pb_4853	CGCAAACTGGTGCGGAAGGCggtccgcagactaaatttacTCATCACTATTCTTCTGGTGTCTCCAATGACATCATCACCggtccgcagactaaatttacGGTCCGCAGACTAAATTTACgcgtggagggcatacaacgc
DNA__W1A07__W1A04__NDB_409__chr7_54955183_54960183_5kb_pb_4905	CGCAAACTGGTGCGGAAGGCggtccgcagactaaatttacTAGCCCTTGCCTTTTCTGTACTCTGCTGTGGCTGGTGGGGggtccgcagactaaatttacGGTCCGCAGACTAAATTTACgcgtggagggcatacaacgc
DNA__W1A07__W1A04__NDB_409__chr7_54955183_54960183_5kb_pb_4945	CGCAAACTGGTGCGGAAGGCggtccgcagactaaatttacACTGTCACCAGTTATCAAAACCTAGAAGTTCTGTCTTTTCggtccgcagactaaatttacGGTCCGCAGACTAAATTTACgcgtggagggcatacaacgc
DNA__W1A07__W1A04__NDB_812__chr7_54960183_54965183_5kb_pb_41	CGCAAACTGGTGCGGAAGGCgacgtacgttatacggatccAGCCTGCTCTGCTTTTCCTCGTCTACTCCTACTGCTTCAGgacgtacgttatacggatccGACGTACGTTATACGGATCCgcgtggagggcatacaacgc
DNA__W1A07__W1A04__NDB_812__chr7_54960183_54965183_5kb_pb_81	CGCAAACTGGTGCGGAAGGCgacgtacgttatacggatccTCCAAACCCTCACTCGCACCTAGACAACTCAGAAGCCTCCgacgtacgttatacggatccGACGTACGTTATACGGATCCgcgtggagggcatacaacgc
DNA__W1A07__W1A04__NDB_812__chr7_54960183_54965183_5kb_pb_121	CGCAAACTGGTGCGGAAGGCgacgtacgttatacggatccAAAATCATCTCTAGTCTCAAGTCTTGTCCCTTTTAAATCTgacgtacgttatacggatccGACGTACGTTATACGGATCCgcgtggagggcatacaacgc
DNA__W1A07__W1A04__NDB_812__chr7_54960183_54965183_5kb_pb_161	CGCAAACTGGTGCGGAAGGCgacgtacgttatacggatccGTCTCCCACACTGTGGTTTGGGCACTCACCTTTAAATGGAgacgtacgttatacggatccGACGTACGTTATACGGATCCgcgtggagggcatacaacgc
DNA__W1A07__W1A04__NDB_812__chr7_54960183_54965183_5kb_pb_201	CGCAAACTGGTGCGGAAGGCgacgtacgttatacggatccAATTTGTCTGGCTTAGCCCCTTTTAGTGCCTTGCCATTGCgacgtacgttatacggatccGACGTACGTTATACGGATCCgcgtggagggcatacaacgc
DNA__W1A07__W1A04__NDB_812__chr7_54960183_54965183_5kb_pb_548	CGCAAACTGGTGCGGAAGGCgacgtacgttatacggatccAAAAAAATCCAAGTATGCTACCAGCACACACAGGGTCCTCgacgtacgttatacggatccGACGTACGTTATACGGATCCgcgtggagggcatacaacgc
DNA__W1A07__W1A04__NDB_812__chr7_54960183_54965183_5kb_pb_600	CGCAAACTGGTGCGGAAGGCgacgtacgttatacggatccGCCATTGCCAGCTGTGCCTTGCACGTCATGATCCAGCAACgacgtacgttatacggatccGACGTACGTTATACGGATCCgcgtggagggcatacaacgc
DNA__W1A07__W1A04__NDB_812__chr7_54960183_54965183_5kb_pb_640	CGCAAACTGGTGCGGAAGGCgacgtacgttatacggatccACCGAACTGCCCATAGTCCCCACACTCACTGTGCCATTTCgacgtacgttatacggatccGACGTACGTTATACGGATCCgcgtggagggcatacaacgc
DNA__W1A07__W1A04__NDB_812__chr7_54960183_54965183_5kb_pb_696	CGCAAACTGGTGCGGAAGGCgacgtacgttatacggatccTTTTATCCTCCCTCTCTGGCCAAATCCTATTTTGACAACAgacgtacgttatacggatccGACGTACGTTATACGGATCCgcgtggagggcatacaacgc
DNA__W1A07__W1A04__NDB_812__chr7_54960183_54965183_5kb_pb_736	CGCAAACTGGTGCGGAAGGCgacgtacgttatacggatccAAAATATCATTTTCCTCAGGACACCCTTCCGAATTCTATAgacgtacgttatacggatccGACGTACGTTATACGGATCCgcgtggagggcatacaacgc
DNA__W1A07__W1A04__NDB_812__chr7_54960183_54965183_5kb_pb_776	CGCAAACTGGTGCGGAAGGCgacgtacgttatacggatccGACCACATGAGGTTCCCCTCTGCATTTCCATGATGCTTTTgacgtacgttatacggatccGACGTACGTTATACGGATCCgcgtggagggcatacaacgc
DNA__W1A07__W1A04__NDB_812__chr7_54960183_54965183_5kb_pb_1165	CGCAAACTGGTGCGGAAGGCgacgtacgttatacggatccATCTGAATGAATTAGACTTAGTACACAGTTGATTTTCTCCgacgtacgttatacggatccGACGTACGTTATACGGATCCgcgtggagggcatacaacgc
DNA__W1A07__W1A04__NDB_812__chr7_54960183_54965183_5kb_pb_1205	CGCAAACTGGTGCGGAAGGCgacgtacgttatacggatccACATCTGATGACTAGCTGACACTGAACATCAGTAAGCTAGgacgtacgttatacggatccGACGTACGTTATACGGATCCgcgtggagggcatacaacgc
DNA__W1A07__W1A04__NDB_812__chr7_54960183_54965183_5kb_pb_1245	CGCAAACTGGTGCGGAAGGCgacgtacgttatacggatccCCTTCCGACATGAGAACTTCATGTGCATTCGGTAACTCCGgacgtacgttatacggatccGACGTACGTTATACGGATCCgcgtggagggcatacaacgc
DNA__W1A07__W1A04__NDB_812__chr7_54960183_54965183_5kb_pb_1285	CGCAAACTGGTGCGGAAGGCgacgtacgttatacggatccCATTTCATGTGATCATTACCTGCATTACTCACATGAAATCgacgtacgttatacggatccGACGTACGTTATACGGATCCgcgtggagggcatacaacgc
DNA__W1A07__W1A04__NDB_812__chr7_54960183_54965183_5kb_pb_1325	CGCAAACTGGTGCGGAAGGCgacgtacgttatacggatccTCACTGACCTGGATTGTAACAACCTTTCCACATGTCTTCCgacgtacgttatacggatccGACGTACGTTATACGGATCCgcgtggagggcatacaacgc
DNA__W1A07__W1A04__NDB_812__chr7_54960183_54965183_5kb_pb_1370	CGCAAACTGGTGCGGAAGGCgacgtacgttatacggatccAGTCCCTCAGTCCCTCGAGAGTGGTAAATATGTCTAATTGgacgtacgttatacggatccGACGTACGTTATACGGATCCgcgtggagggcatacaacgc
DNA__W1A07__W1A04__NDB_812__chr7_54960183_54965183_5kb_pb_1414	CGCAAACTGGTGCGGAAGGCgacgtacgttatacggatccACATATTCTAATATCTGACAGTGTGACTGTTTCAAAACAGgacgtacgttatacggatccGACGTACGTTATACGGATCCgcgtggagggcatacaacgc
DNA__W1A07__W1A04__NDB_812__chr7_54960183_54965183_5kb_pb_1467	CGCAAACTGGTGCGGAAGGCgacgtacgttatacggatccGTTGAATTAATGAAATACTAACTCTCCTCCATTTCAGCGTgacgtacgttatacggatccGACGTACGTTATACGGATCCgcgtggagggcatacaacgc
DNA__W1A07__W1A04__NDB_812__chr7_54960183_54965183_5kb_pb_1517	CGCAAACTGGTGCGGAAGGCgacgtacgttatacggatccTGTCTTTATGACAAGGATTGCTAATTTCAAGCTTTTAGCCgacgtacgttatacggatccGACGTACGTTATACGGATCCgcgtggagggcatacaacgc
DNA__W1A07__W1A04__NDB_812__chr7_54960183_54965183_5kb_pb_1557	CGCAAACTGGTGCGGAAGGCgacgtacgttatacggatccCAGTTGTTTGGTAGTCAAGGAATATATAAAACTGTTTCCTgacgtacgttatacggatccGACGTACGTTATACGGATCCgcgtggagggcatacaacgc
DNA__W1A07__W1A04__NDB_812__chr7_54960183_54965183_5kb_pb_1655	CGCAAACTGGTGCGGAAGGCgacgtacgttatacggatccTAAATAAACCTAAGATCATTAAAAGGGATGTCATGACTTGgacgtacgttatacggatccGACGTACGTTATACGGATCCgcgtggagggcatacaacgc
DNA__W1A07__W1A04__NDB_812__chr7_54960183_54965183_5kb_pb_1695	CGCAAACTGGTGCGGAAGGCgacgtacgttatacggatccAGAGGTCTCCACCTGAAACTGGGACTTGACTTTGGTTTTAgacgtacgttatacggatccGACGTACGTTATACGGATCCgcgtggagggcatacaacgc
DNA__W1A07__W1A04__NDB_812__chr7_54960183_54965183_5kb_pb_1735	CGCAAACTGGTGCGGAAGGCgacgtacgttatacggatccTTGGCTCTGCTAGGCTGTGGGCTGAATATAAAACCATGCCgacgtacgttatacggatccGACGTACGTTATACGGATCCgcgtggagggcatacaacgc
DNA__W1A07__W1A04__NDB_812__chr7_54960183_54965183_5kb_pb_1823	CGCAAACTGGTGCGGAAGGCgacgtacgttatacggatccGGACTTCCTGAAAATGTTTCAGAACAGGATATAGCATCTTgacgtacgttatacggatccGACGTACGTTATACGGATCCgcgtggagggcatacaacgc
DNA__W1A07__W1A04__NDB_812__chr7_54960183_54965183_5kb_pb_1906	CGCAAACTGGTGCGGAAGGCgacgtacgttatacggatccAAGCAGAGAGAGAAAACTCAGCGCAGCTCTGGCAGCAAAGgacgtacgttatacggatccGACGTACGTTATACGGATCCgcgtggagggcatacaacgc
DNA__W1A07__W1A04__NDB_812__chr7_54960183_54965183_5kb_pb_1946	CGCAAACTGGTGCGGAAGGCgacgtacgttatacggatccATCAGAACCATCAGAGGCCAGCGTTAGGGAAGGTTATGGTgacgtacgttatacggatccGACGTACGTTATACGGATCCgcgtggagggcatacaacgc
DNA__W1A07__W1A04__NDB_812__chr7_54960183_54965183_5kb_pb_2005	CGCAAACTGGTGCGGAAGGCgacgtacgttatacggatccCAAAGTCAGATTCTTCATCAGACGCAGTGCAACGCCGACCgacgtacgttatacggatccGACGTACGTTATACGGATCCgcgtggagggcatacaacgc
DNA__W1A07__W1A04__NDB_812__chr7_54960183_54965183_5kb_pb_2045	CGCAAACTGGTGCGGAAGGCgacgtacgttatacggatccCAAGCAGCTCCTGGCTGGCACGGGGCCATGCTCCAGGCTGgacgtacgttatacggatccGACGTACGTTATACGGATCCgcgtggagggcatacaacgc
DNA__W1A07__W1A04__NDB_812__chr7_54960183_54965183_5kb_pb_2085	CGCAAACTGGTGCGGAAGGCgacgtacgttatacggatccGGTCTTCTCCAGTCCTTTCGTTCACACCTGCACTTGTACGgacgtacgttatacggatccGACGTACGTTATACGGATCCgcgtggagggcatacaacgc
DNA__W1A07__W1A04__NDB_812__chr7_54960183_54965183_5kb_pb_2125	CGCAAACTGGTGCGGAAGGCgacgtacgttatacggatccTTTTGCTTCAGTTTATTACTCTGTCTTTCCTTTGCACCTAgacgtacgttatacggatccGACGTACGTTATACGGATCCgcgtggagggcatacaacgc
DNA__W1A07__W1A04__NDB_812__chr7_54960183_54965183_5kb_pb_2187	CGCAAACTGGTGCGGAAGGCgacgtacgttatacggatccCCCGCCCCCGCCCCCCTCAACCCCGAGTAAGTTTGGACCAgacgtacgttatacggatccGACGTACGTTATACGGATCCgcgtggagggcatacaacgc
DNA__W1A07__W1A04__NDB_812__chr7_54960183_54965183_5kb_pb_2227	CGCAAACTGGTGCGGAAGGCgacgtacgttatacggatccTTCTCTCAGACATTTCTTGGTATGTAGAAATTTCTGCCTGgacgtacgttatacggatccGACGTACGTTATACGGATCCgcgtggagggcatacaacgc
DNA__W1A07__W1A04__NDB_812__chr7_54960183_54965183_5kb_pb_2267	CGCAAACTGGTGCGGAAGGCgacgtacgttatacggatccGAATAAAGTTACTTGAATGACGACGTTAACCCTTCTTGGAgacgtacgttatacggatccGACGTACGTTATACGGATCCgcgtggagggcatacaacgc
DNA__W1A07__W1A04__NDB_812__chr7_54960183_54965183_5kb_pb_2307	CGCAAACTGGTGCGGAAGGCgacgtacgttatacggatccTTTGCCCTTGGATCGTAATTCAAGGACCCTGTGCCCCTCAgacgtacgttatacggatccGACGTACGTTATACGGATCCgcgtggagggcatacaacgc
DNA__W1A07__W1A04__NDB_812__chr7_54960183_54965183_5kb_pb_2385	CGCAAACTGGTGCGGAAGGCgacgtacgttatacggatccTGTACATCTTCTTCTGGGTCTTCAGGCCTGGCATTCTTCTgacgtacgttatacggatccGACGTACGTTATACGGATCCgcgtggagggcatacaacgc
DNA__W1A07__W1A04__NDB_812__chr7_54960183_54965183_5kb_pb_2425	CGCAAACTGGTGCGGAAGGCgacgtacgttatacggatccTGACATTCTGACGTCTGCAAATCTATCTCATTCACTCCCTgacgtacgttatacggatccGACGTACGTTATACGGATCCgcgtggagggcatacaacgc
DNA__W1A07__W1A04__NDB_812__chr7_54960183_54965183_5kb_pb_2465	CGCAAACTGGTGCGGAAGGCgacgtacgttatacggatccTATGTTATCGACTGCAACTTTCTTCAGAGCACTGGCTTTTgacgtacgttatacggatccGACGTACGTTATACGGATCCgcgtggagggcatacaacgc
DNA__W1A07__W1A04__NDB_812__chr7_54960183_54965183_5kb_pb_2505	CGCAAACTGGTGCGGAAGGCgacgtacgttatacggatccTGATGCCCGAGTCAATTAGATCAGGATAATTTGTGAGATAgacgtacgttatacggatccGACGTACGTTATACGGATCCgcgtggagggcatacaacgc
DNA__W1A07__W1A04__NDB_812__chr7_54960183_54965183_5kb_pb_2545	CGCAAACTGGTGCGGAAGGCgacgtacgttatacggatccAATGGAAAATTCCTACACGTGCTCTTGTGTCAATATTTTCgacgtacgttatacggatccGACGTACGTTATACGGATCCgcgtggagggcatacaacgc
DNA__W1A07__W1A04__NDB_812__chr7_54960183_54965183_5kb_pb_2585	CGCAAACTGGTGCGGAAGGCgacgtacgttatacggatccTCTCCATGAAAAATCACACTTTGCTCCTTAGCCGCTTGGGgacgtacgttatacggatccGACGTACGTTATACGGATCCgcgtggagggcatacaacgc
DNA__W1A07__W1A04__NDB_812__chr7_54960183_54965183_5kb_pb_2625	CGCAAACTGGTGCGGAAGGCgacgtacgttatacggatccTTGTTACCTTAGCACAGTATGACTGAGTCAGGAGAGCATAgacgtacgttatacggatccGACGTACGTTATACGGATCCgcgtggagggcatacaacgc
DNA__W1A07__W1A04__NDB_812__chr7_54960183_54965183_5kb_pb_2670	CGCAAACTGGTGCGGAAGGCgacgtacgttatacggatccGTTTTTCACTGATTCAAATCTAAGCTGAGGAGCTACCCGCgacgtacgttatacggatccGACGTACGTTATACGGATCCgcgtggagggcatacaacgc
DNA__W1A07__W1A04__NDB_812__chr7_54960183_54965183_5kb_pb_2710	CGCAAACTGGTGCGGAAGGCgacgtacgttatacggatccTAGGCTGGCACCTTCCCTCACTACCTACCTGGGCCTTCCCgacgtacgttatacggatccGACGTACGTTATACGGATCCgcgtggagggcatacaacgc
DNA__W1A07__W1A04__NDB_812__chr7_54960183_54965183_5kb_pb_2770	CGCAAACTGGTGCGGAAGGCgacgtacgttatacggatccCCTGAGCGGCTTGCTGAGTCAGAACTAGTTGGAAGATGACgacgtacgttatacggatccGACGTACGTTATACGGATCCgcgtggagggcatacaacgc
DNA__W1A07__W1A04__NDB_812__chr7_54960183_54965183_5kb_pb_2810	CGCAAACTGGTGCGGAAGGCgacgtacgttatacggatccTAGGACTTCCAACAAGGTTGCTGACAAGTTTCTCTTCTAAgacgtacgttatacggatccGACGTACGTTATACGGATCCgcgtggagggcatacaacgc
DNA__W1A07__W1A04__NDB_812__chr7_54960183_54965183_5kb_pb_2900	CGCAAACTGGTGCGGAAGGCgacgtacgttatacggatccATGTTCTTTGAAAGCATGGTAACCAGTCATGGAAAGGTTTgacgtacgttatacggatccGACGTACGTTATACGGATCCgcgtggagggcatacaacgc
DNA__W1A07__W1A04__NDB_812__chr7_54960183_54965183_5kb_pb_2940	CGCAAACTGGTGCGGAAGGCgacgtacgttatacggatccTCTGACATACAGGAGACCAAACGTTGGCTAGCTAATTCTTgacgtacgttatacggatccGACGTACGTTATACGGATCCgcgtggagggcatacaacgc
DNA__W1A07__W1A04__NDB_812__chr7_54960183_54965183_5kb_pb_3015	CGCAAACTGGTGCGGAAGGCgacgtacgttatacggatccTATAAAAACATGCAGGATGTGAATCTTTAATAATCCAACCgacgtacgttatacggatccGACGTACGTTATACGGATCCgcgtggagggcatacaacgc
DNA__W1A07__W1A04__NDB_812__chr7_54960183_54965183_5kb_pb_3055	CGCAAACTGGTGCGGAAGGCgacgtacgttatacggatccAAATTCAGAGACCGAAACATGTTACCAGGCAGCTTGTAAAgacgtacgttatacggatccGACGTACGTTATACGGATCCgcgtggagggcatacaacgc
DNA__W1A07__W1A04__NDB_812__chr7_54960183_54965183_5kb_pb_3095	CGCAAACTGGTGCGGAAGGCgacgtacgttatacggatccAATGTTCCTGGTACAGTATGCTGTTGCATTCTGGATAGCGgacgtacgttatacggatccGACGTACGTTATACGGATCCgcgtggagggcatacaacgc
DNA__W1A07__W1A04__NDB_812__chr7_54960183_54965183_5kb_pb_3135	CGCAAACTGGTGCGGAAGGCgacgtacgttatacggatccTCTCTTACCCCTCTGAGCAGTGCAATCACCCTGTAATAATgacgtacgttatacggatccGACGTACGTTATACGGATCCgcgtggagggcatacaacgc
DNA__W1A07__W1A04__NDB_812__chr7_54960183_54965183_5kb_pb_3175	CGCAAACTGGTGCGGAAGGCgacgtacgttatacggatccTCTCCACCTTTTACACTCTTCTGCCTGGAAGGTGGCATAGgacgtacgttatacggatccGACGTACGTTATACGGATCCgcgtggagggcatacaacgc
DNA__W1A07__W1A04__NDB_812__chr7_54960183_54965183_5kb_pb_3241	CGCAAACTGGTGCGGAAGGCgacgtacgttatacggatccAACAACAACAACCCTGATTTGCGGCATTTGCTGACTTTTGgacgtacgttatacggatccGACGTACGTTATACGGATCCgcgtggagggcatacaacgc
DNA__W1A07__W1A04__NDB_812__chr7_54960183_54965183_5kb_pb_3303	CGCAAACTGGTGCGGAAGGCgacgtacgttatacggatccGCTGATTTCAAGCTATAAACAGTTTAGCAGCTTCCTCATAgacgtacgttatacggatccGACGTACGTTATACGGATCCgcgtggagggcatacaacgc
DNA__W1A07__W1A04__NDB_812__chr7_54960183_54965183_5kb_pb_3343	CGCAAACTGGTGCGGAAGGCgacgtacgttatacggatccGAATTGCTGTGCATTTAACAATTGGTGCTCTGAGCCCCCAgacgtacgttatacggatccGACGTACGTTATACGGATCCgcgtggagggcatacaacgc
DNA__W1A07__W1A04__NDB_812__chr7_54960183_54965183_5kb_pb_3384	CGCAAACTGGTGCGGAAGGCgacgtacgttatacggatccGAGCTGCCTCCAGGATAACCCTGGGTGTGGAGCCCAACCTgacgtacgttatacggatccGACGTACGTTATACGGATCCgcgtggagggcatacaacgc
DNA__W1A07__W1A04__NDB_812__chr7_54960183_54965183_5kb_pb_3424	CGCAAACTGGTGCGGAAGGCgacgtacgttatacggatccGAGACACCCATCGCCTCTCTTACGCCCAACTGAGGGTTTGgacgtacgttatacggatccGACGTACGTTATACGGATCCgcgtggagggcatacaacgc
DNA__W1A07__W1A04__NDB_812__chr7_54960183_54965183_5kb_pb_3594	CGCAAACTGGTGCGGAAGGCgacgtacgttatacggatccTGTAAAACACACCAATTGGCGCTCTGTCAAATGCACGAATgacgtacgttatacggatccGACGTACGTTATACGGATCCgcgtggagggcatacaacgc
DNA__W1A07__W1A04__NDB_812__chr7_54960183_54965183_5kb_pb_3634	CGCAAACTGGTGCGGAAGGCgacgtacgttatacggatccCAGCAGGATTCTAAACGTAGCCAATTGTGGGGAGGATTGAgacgtacgttatacggatccGACGTACGTTATACGGATCCgcgtggagggcatacaacgc
DNA__W1A07__W1A04__NDB_812__chr7_54960183_54965183_5kb_pb_3688	CGCAAACTGGTGCGGAAGGCgacgtacgttatacggatccGATAGGACAGAAACGGGACATGGGTGGGCATAATAAAGGAgacgtacgttatacggatccGACGTACGTTATACGGATCCgcgtggagggcatacaacgc
DNA__W1A07__W1A04__NDB_812__chr7_54960183_54965183_5kb_pb_3755	CGCAAACTGGTGCGGAAGGCgacgtacgttatacggatccCAGCAACCTGCTCAGGTACGCTTCCACGTTGCAGAAGCTTgacgtacgttatacggatccGACGTACGTTATACGGATCCgcgtggagggcatacaacgc
DNA__W1A07__W1A04__NDB_812__chr7_54960183_54965183_5kb_pb_3809	CGCAAACTGGTGCGGAAGGCgacgtacgttatacggatccTCACAGTAAACCTTGCTACCCCTCAGTTCTTGGGTCTGTGgacgtacgttatacggatccGACGTACGTTATACGGATCCgcgtggagggcatacaacgc
DNA__W1A07__W1A04__NDB_812__chr7_54960183_54965183_5kb_pb_3922	CGCAAACTGGTGCGGAAGGCgacgtacgttatacggatccCCACCAGCAGGAACCAGCTCCGGACACACATGGTCTCTTCgacgtacgttatacggatccGACGTACGTTATACGGATCCgcgtggagggcatacaacgc
DNA__W1A07__W1A04__NDB_812__chr7_54960183_54965183_5kb_pb_3962	CGCAAACTGGTGCGGAAGGCgacgtacgttatacggatccAGAAACAAAGTGGTCTCAGCAATGAACGTTTCCAGCGAACgacgtacgttatacggatccGACGTACGTTATACGGATCCgcgtggagggcatacaacgc
DNA__W1A07__W1A04__NDB_812__chr7_54960183_54965183_5kb_pb_4026	CGCAAACTGGTGCGGAAGGCgacgtacgttatacggatccATATATCACAACATAAACAGGCTTTCCAATTTATGCAATAgacgtacgttatacggatccGACGTACGTTATACGGATCCgcgtggagggcatacaacgc
DNA__W1A07__W1A04__NDB_812__chr7_54960183_54965183_5kb_pb_4077	CGCAAACTGGTGCGGAAGGCgacgtacgttatacggatccTTCTGTATTTTTGTCTGCATGTATAGAATTGACAAAGCCTgacgtacgttatacggatccGACGTACGTTATACGGATCCgcgtggagggcatacaacgc
DNA__W1A07__W1A04__NDB_812__chr7_54960183_54965183_5kb_pb_4120	CGCAAACTGGTGCGGAAGGCgacgtacgttatacggatccTTTTCCACATAGGAAAATATACAACGAAGAGTTATTTTGTgacgtacgttatacggatccGACGTACGTTATACGGATCCgcgtggagggcatacaacgc
DNA__W1A07__W1A04__NDB_812__chr7_54960183_54965183_5kb_pb_4160	CGCAAACTGGTGCGGAAGGCgacgtacgttatacggatccTTTTGTATCAGTGTTGCGTGGAATATTCCACTTCAGTTAAgacgtacgttatacggatccGACGTACGTTATACGGATCCgcgtggagggcatacaacgc
DNA__W1A07__W1A04__NDB_812__chr7_54960183_54965183_5kb_pb_4200	CGCAAACTGGTGCGGAAGGCgacgtacgttatacggatccAACAGCTGTTGTTTGGGCAGAGTATCAACGTGTGGCACACgacgtacgttatacggatccGACGTACGTTATACGGATCCgcgtggagggcatacaacgc
DNA__W1A07__W1A04__NDB_812__chr7_54960183_54965183_5kb_pb_4240	CGCAAACTGGTGCGGAAGGCgacgtacgttatacggatccACAAGCTAAACAACCCAGTAGAGACTGCATTCTTCAAGAGgacgtacgttatacggatccGACGTACGTTATACGGATCCgcgtggagggcatacaacgc
DNA__W1A07__W1A04__NDB_812__chr7_54960183_54965183_5kb_pb_4280	CGCAAACTGGTGCGGAAGGCgacgtacgttatacggatccGAGCTGCTTACCTGGCAATGCCCGCTGGGAGCTTCCCTAAgacgtacgttatacggatccGACGTACGTTATACGGATCCgcgtggagggcatacaacgc
DNA__W1A07__W1A04__NDB_812__chr7_54960183_54965183_5kb_pb_4320	CGCAAACTGGTGCGGAAGGCgacgtacgttatacggatccCTGGAGGTCCCCTCGCTGGGAGCATCCTGCCAGTGCAGACgacgtacgttatacggatccGACGTACGTTATACGGATCCgcgtggagggcatacaacgc
DNA__W1A07__W1A04__NDB_812__chr7_54960183_54965183_5kb_pb_4387	CGCAAACTGGTGCGGAAGGCgacgtacgttatacggatccTTCTTTTTTCTCTTGACCTAGTCAGAAGATTGAACATGTTgacgtacgttatacggatccGACGTACGTTATACGGATCCgcgtggagggcatacaacgc
DNA__W1A07__W1A04__NDB_812__chr7_54960183_54965183_5kb_pb_4427	CGCAAACTGGTGCGGAAGGCgacgtacgttatacggatccGTAACTGTAGAAAGCCCGTCATCCTTGTGTATGCACTTGCgacgtacgttatacggatccGACGTACGTTATACGGATCCgcgtggagggcatacaacgc
DNA__W1A07__W1A04__NDB_812__chr7_54960183_54965183_5kb_pb_4467	CGCAAACTGGTGCGGAAGGCgacgtacgttatacggatccTGAAAGATCCACTGAAGAGCAACCTTCATGAACATTACCAgacgtacgttatacggatccGACGTACGTTATACGGATCCgcgtggagggcatacaacgc
DNA__W1A07__W1A04__NDB_812__chr7_54960183_54965183_5kb_pb_4507	CGCAAACTGGTGCGGAAGGCgacgtacgttatacggatccGGGGACTTGTGCTCCTATAAAACGCACTGTTTTCCTCACTgacgtacgttatacggatccGACGTACGTTATACGGATCCgcgtggagggcatacaacgc
DNA__W1A07__W1A04__NDB_812__chr7_54960183_54965183_5kb_pb_4547	CGCAAACTGGTGCGGAAGGCgacgtacgttatacggatccGCGAGGTGGGTCTCTCACCGCGATGGACTATCTGTGATCAgacgtacgttatacggatccGACGTACGTTATACGGATCCgcgtggagggcatacaacgc
DNA__W1A07__W1A04__NDB_812__chr7_54960183_54965183_5kb_pb_4587	CGCAAACTGGTGCGGAAGGCgacgtacgttatacggatccCAGAGCACTTCTTCCCTGGGCCTTCCCTGTCACACTGATGgacgtacgttatacggatccGACGTACGTTATACGGATCCgcgtggagggcatacaacgc
DNA__W1A07__W1A04__NDB_812__chr7_54960183_54965183_5kb_pb_4642	CGCAAACTGGTGCGGAAGGCgacgtacgttatacggatccGCAGGGGTGGGAGTGAACATGTTAATCTCTTTTGAATAAAgacgtacgttatacggatccGACGTACGTTATACGGATCCgcgtggagggcatacaacgc
DNA__W1A07__W1A04__NDB_812__chr7_54960183_54965183_5kb_pb_4700	CGCAAACTGGTGCGGAAGGCgacgtacgttatacggatccTCTCAAAAAAAAGTTTGTCGCAATACTTTCTGGGTAGTGAgacgtacgttatacggatccGACGTACGTTATACGGATCCgcgtggagggcatacaacgc
DNA__W1A07__W1A04__NDB_812__chr7_54960183_54965183_5kb_pb_4740	CGCAAACTGGTGCGGAAGGCgacgtacgttatacggatccCATTAATTCTCCCCACCAAGAGTAGTAGTTTGGAGTTATTgacgtacgttatacggatccGACGTACGTTATACGGATCCgcgtggagggcatacaacgc
DNA__W1A07__W1A04__NDB_812__chr7_54960183_54965183_5kb_pb_4797	CGCAAACTGGTGCGGAAGGCgacgtacgttatacggatccCTTATTTAATAGTTTTATTCCCAATGCATTTCAGGCCACAgacgtacgttatacggatccGACGTACGTTATACGGATCCgcgtggagggcatacaacgc
DNA__W1A07__W1A04__NDB_812__chr7_54960183_54965183_5kb_pb_4837	CGCAAACTGGTGCGGAAGGCgacgtacgttatacggatccCATCTTCAACGTATAAAGTGTTTGTGTAGGGGAGAATTAAgacgtacgttatacggatccGACGTACGTTATACGGATCCgcgtggagggcatacaacgc
DNA__W1A07__W1A04__NDB_812__chr7_54960183_54965183_5kb_pb_4877	CGCAAACTGGTGCGGAAGGCgacgtacgttatacggatccAGTAAAACAGAGAGCCACTTCTTCCTCCCAACCTGTCTCCgacgtacgttatacggatccGACGTACGTTATACGGATCCgcgtggagggcatacaacgc
DNA__W1A07__W1A04__NDB_812__chr7_54960183_54965183_5kb_pb_4917	CGCAAACTGGTGCGGAAGGCgacgtacgttatacggatccAGTGATTCCAGAGAGAATGCGGCAGGTCATAAGTACAGAAgacgtacgttatacggatccGACGTACGTTATACGGATCCgcgtggagggcatacaacgc
DNA__W1A07__W1A04__NDB_432__chr7_54965183_54970183_5kb_pb_0	CGCAAACTGGTGCGGAAGGCgaccgggcatacagcatcgaCAGGAGATGACTCAATCCCAATTTAGGTTTTGGGGACAGAgaccgggcatacagcatcgaGACCGGGCATACAGCATCGAgcgtggagggcatacaacgc
DNA__W1A07__W1A04__NDB_432__chr7_54965183_54970183_5kb_pb_40	CGCAAACTGGTGCGGAAGGCgaccgggcatacagcatcgaAGGGCTGACCGTCCCGGGGATGTGGCCTTGAGTGTTCTCTgaccgggcatacagcatcgaGACCGGGCATACAGCATCGAgcgtggagggcatacaacgc
DNA__W1A07__W1A04__NDB_432__chr7_54965183_54970183_5kb_pb_91	CGCAAACTGGTGCGGAAGGCgaccgggcatacagcatcgaAATTTTCCACAGGAGCCTTGGCAGAGAGCTGCTGTCAGAGgaccgggcatacagcatcgaGACCGGGCATACAGCATCGAgcgtggagggcatacaacgc
DNA__W1A07__W1A04__NDB_432__chr7_54965183_54970183_5kb_pb_131	CGCAAACTGGTGCGGAAGGCgaccgggcatacagcatcgaTCTGGGGCTTGGTCCATCCAGAGCTGGGCAGCATCACCTCgaccgggcatacagcatcgaGACCGGGCATACAGCATCGAgcgtggagggcatacaacgc
DNA__W1A07__W1A04__NDB_432__chr7_54965183_54970183_5kb_pb_173	CGCAAACTGGTGCGGAAGGCgaccgggcatacagcatcgaATGCCCTGCCCAGTGCTGCCTGGGCTTAGAAGCTGGCATGgaccgggcatacagcatcgaGACCGGGCATACAGCATCGAgcgtggagggcatacaacgc
DNA__W1A07__W1A04__NDB_432__chr7_54965183_54970183_5kb_pb_234	CGCAAACTGGTGCGGAAGGCgaccgggcatacagcatcgaCACACACACCAGCAATGAGGTCCACACATCAGTCGCCCCAgaccgggcatacagcatcgaGACCGGGCATACAGCATCGAgcgtggagggcatacaacgc
DNA__W1A07__W1A04__NDB_432__chr7_54965183_54970183_5kb_pb_277	CGCAAACTGGTGCGGAAGGCgaccgggcatacagcatcgaTCAAACCCCTGGACTCTCGCACGCCAGATGAGAGCATGCTgaccgggcatacagcatcgaGACCGGGCATACAGCATCGAgcgtggagggcatacaacgc
DNA__W1A07__W1A04__NDB_432__chr7_54965183_54970183_5kb_pb_317	CGCAAACTGGTGCGGAAGGCgaccgggcatacagcatcgaACGGTTCTTCAGTTATGTTGAGAAAAGACGTAAATAGCAAgaccgggcatacagcatcgaGACCGGGCATACAGCATCGAgcgtggagggcatacaacgc
DNA__W1A07__W1A04__NDB_432__chr7_54965183_54970183_5kb_pb_359	CGCAAACTGGTGCGGAAGGCgaccgggcatacagcatcgaATCTTGAAACAATGTTAGGGAAATAAAAGCACAAGTGTAAgaccgggcatacagcatcgaGACCGGGCATACAGCATCGAgcgtggagggcatacaacgc
DNA__W1A07__W1A04__NDB_432__chr7_54965183_54970183_5kb_pb_748	CGCAAACTGGTGCGGAAGGCgaccgggcatacagcatcgaAAAAAGAACAAAATCAGAATGTGTAACTTTCAGGGGTAGCgaccgggcatacagcatcgaGACCGGGCATACAGCATCGAgcgtggagggcatacaacgc
DNA__W1A07__W1A04__NDB_432__chr7_54965183_54970183_5kb_pb_879	CGCAAACTGGTGCGGAAGGCgaccgggcatacagcatcgaGAGAGAAACAAATCTGCTATATGAACAACTATAATTTGGGgaccgggcatacagcatcgaGACCGGGCATACAGCATCGAgcgtggagggcatacaacgc
DNA__W1A07__W1A04__NDB_432__chr7_54965183_54970183_5kb_pb_919	CGCAAACTGGTGCGGAAGGCgaccgggcatacagcatcgaGAAGATTGAAGTGAGTGTGCATATCCCTGAGACTGGTGAGgaccgggcatacagcatcgaGACCGGGCATACAGCATCGAgcgtggagggcatacaacgc
DNA__W1A07__W1A04__NDB_432__chr7_54965183_54970183_5kb_pb_959	CGCAAACTGGTGCGGAAGGCgaccgggcatacagcatcgaGAACGTGTGCGTGGACATGAACATGTGGATGGGATGCCCAgaccgggcatacagcatcgaGACCGGGCATACAGCATCGAgcgtggagggcatacaacgc
DNA__W1A07__W1A04__NDB_432__chr7_54965183_54970183_5kb_pb_1012	CGCAAACTGGTGCGGAAGGCgaccgggcatacagcatcgaAGCTGGGAGGGGGAGCCAGGGCGTGGGCCATGGGCAGGCTgaccgggcatacagcatcgaGACCGGGCATACAGCATCGAgcgtggagggcatacaacgc
DNA__W1A07__W1A04__NDB_432__chr7_54965183_54970183_5kb_pb_1052	CGCAAACTGGTGCGGAAGGCgaccgggcatacagcatcgaGCCCCCCCGCAGCCTTCCCTCCCATATACCTCCTATCGGGgaccgggcatacagcatcgaGACCGGGCATACAGCATCGAgcgtggagggcatacaacgc
DNA__W1A07__W1A04__NDB_432__chr7_54965183_54970183_5kb_pb_1092	CGCAAACTGGTGCGGAAGGCgaccgggcatacagcatcgaGAAATTCAGGAATCCCAAGCTCTGTAGAACTTGGCCTTCTgaccgggcatacagcatcgaGACCGGGCATACAGCATCGAgcgtggagggcatacaacgc
DNA__W1A07__W1A04__NDB_432__chr7_54965183_54970183_5kb_pb_1132	CGCAAACTGGTGCGGAAGGCgaccgggcatacagcatcgaACATCATTAGGCAGTCATCTCTACCAAGGAAGGAGGAGAGgaccgggcatacagcatcgaGACCGGGCATACAGCATCGAgcgtggagggcatacaacgc
DNA__W1A07__W1A04__NDB_432__chr7_54965183_54970183_5kb_pb_1264	CGCAAACTGGTGCGGAAGGCgaccgggcatacagcatcgaTTGGACATGTGTGAGAGTGTCTTTGAGCATCATGTGTGGGgaccgggcatacagcatcgaGACCGGGCATACAGCATCGAgcgtggagggcatacaacgc
DNA__W1A07__W1A04__NDB_432__chr7_54965183_54970183_5kb_pb_1305	CGCAAACTGGTGCGGAAGGCgaccgggcatacagcatcgaCAGGCAGTGAGGGCCCTGAGACGTGGGCAGATCCTGGCAAgaccgggcatacagcatcgaGACCGGGCATACAGCATCGAgcgtggagggcatacaacgc
DNA__W1A07__W1A04__NDB_432__chr7_54965183_54970183_5kb_pb_1346	CGCAAACTGGTGCGGAAGGCgaccgggcatacagcatcgaCCAAAGAGCAGATCCAGCTGGTCTTGCTAGGGGACTGGAGgaccgggcatacagcatcgaGACCGGGCATACAGCATCGAgcgtggagggcatacaacgc
DNA__W1A07__W1A04__NDB_432__chr7_54965183_54970183_5kb_pb_1386	CGCAAACTGGTGCGGAAGGCgaccgggcatacagcatcgaCTGGGGAGTCAAAGAAAGGGGGGCCCATGGACCCACAGTGgaccgggcatacagcatcgaGACCGGGCATACAGCATCGAgcgtggagggcatacaacgc
DNA__W1A07__W1A04__NDB_432__chr7_54965183_54970183_5kb_pb_1426	CGCAAACTGGTGCGGAAGGCgaccgggcatacagcatcgaGACTCAGTTGCCACCACAAGGGATAGGGAAGGCCGTGTGTgaccgggcatacagcatcgaGACCGGGCATACAGCATCGAgcgtggagggcatacaacgc
DNA__W1A07__W1A04__NDB_432__chr7_54965183_54970183_5kb_pb_1469	CGCAAACTGGTGCGGAAGGCgaccgggcatacagcatcgaGTGGATTTGGGGAAGAGCATTCAGGATTTCACTGTTGGGAgaccgggcatacagcatcgaGACCGGGCATACAGCATCGAgcgtggagggcatacaacgc
DNA__W1A07__W1A04__NDB_432__chr7_54965183_54970183_5kb_pb_1509	CGCAAACTGGTGCGGAAGGCgaccgggcatacagcatcgaATGCTGATCACGAAACATCCACGGGAGCTGCCAAGTAGGCgaccgggcatacagcatcgaGACCGGGCATACAGCATCGAgcgtggagggcatacaacgc
DNA__W1A07__W1A04__NDB_432__chr7_54965183_54970183_5kb_pb_1549	CGCAAACTGGTGCGGAAGGCgaccgggcatacagcatcgaATTTGGATGTGTGGGTCTCCAGGTCAGGAGAGGGTCCCAGgaccgggcatacagcatcgaGACCGGGCATACAGCATCGAgcgtggagggcatacaacgc
DNA__W1A07__W1A04__NDB_432__chr7_54965183_54970183_5kb_pb_1589	CGCAAACTGGTGCGGAAGGCgaccgggcatacagcatcgaGTAGACTTCCATTCATGGACAGCAGCAGGCAAATGGAATTgaccgggcatacagcatcgaGACCGGGCATACAGCATCGAgcgtggagggcatacaacgc
DNA__W1A07__W1A04__NDB_432__chr7_54965183_54970183_5kb_pb_1629	CGCAAACTGGTGCGGAAGGCgaccgggcatacagcatcgaTACAGCCATCATAGATGGGGACAGCAGCAAGCATGTGACTgaccgggcatacagcatcgaGACCGGGCATACAGCATCGAgcgtggagggcatacaacgc
DNA__W1A07__W1A04__NDB_432__chr7_54965183_54970183_5kb_pb_1691	CGCAAACTGGTGCGGAAGGCgaccgggcatacagcatcgaGAGGACTGAGCCCTGGAATCTTCCGATGTTAGCCAGTAACgaccgggcatacagcatcgaGACCGGGCATACAGCATCGAgcgtggagggcatacaacgc
DNA__W1A07__W1A04__NDB_432__chr7_54965183_54970183_5kb_pb_1731	CGCAAACTGGTGCGGAAGGCgaccgggcatacagcatcgaTCACTTTACTCAATGCATCACACATTCAGGTATTTGAAGTgaccgggcatacagcatcgaGACCGGGCATACAGCATCGAgcgtggagggcatacaacgc
DNA__W1A07__W1A04__NDB_432__chr7_54965183_54970183_5kb_pb_1771	CGCAAACTGGTGCGGAAGGCgaccgggcatacagcatcgaATATTTTTAAGGGTCTTGTAAGAGGTTGGAGAAAATCTAAgaccgggcatacagcatcgaGACCGGGCATACAGCATCGAgcgtggagggcatacaacgc
DNA__W1A07__W1A04__NDB_432__chr7_54965183_54970183_5kb_pb_1811	CGCAAACTGGTGCGGAAGGCgaccgggcatacagcatcgaCGCTATTCAAAGCTAACTGGAGTCTATTGAAATTCTCTGAgaccgggcatacagcatcgaGACCGGGCATACAGCATCGAgcgtggagggcatacaacgc
DNA__W1A07__W1A04__NDB_432__chr7_54965183_54970183_5kb_pb_1861	CGCAAACTGGTGCGGAAGGCgaccgggcatacagcatcgaAGTAAAACTGTTTCTTCTATCAATCTCCTTGATTTCAACAgaccgggcatacagcatcgaGACCGGGCATACAGCATCGAgcgtggagggcatacaacgc
DNA__W1A07__W1A04__NDB_432__chr7_54965183_54970183_5kb_pb_1945	CGCAAACTGGTGCGGAAGGCgaccgggcatacagcatcgaAAAATTAAAATTAAAGGGTGTTGCCTGTGGGCACCTTAAAgaccgggcatacagcatcgaGACCGGGCATACAGCATCGAgcgtggagggcatacaacgc
DNA__W1A07__W1A04__NDB_432__chr7_54965183_54970183_5kb_pb_1985	CGCAAACTGGTGCGGAAGGCgaccgggcatacagcatcgaGAGTCTCTTTGATAAGTCTGCATATTGGCTTATTGCTCAAgaccgggcatacagcatcgaGACCGGGCATACAGCATCGAgcgtggagggcatacaacgc
DNA__W1A07__W1A04__NDB_432__chr7_54965183_54970183_5kb_pb_2025	CGCAAACTGGTGCGGAAGGCgaccgggcatacagcatcgaGAGAGATAAGTTGGGCTCCCCAATTTTTATAACATACTGTgaccgggcatacagcatcgaGACCGGGCATACAGCATCGAgcgtggagggcatacaacgc
DNA__W1A07__W1A04__NDB_432__chr7_54965183_54970183_5kb_pb_2065	CGCAAACTGGTGCGGAAGGCgaccgggcatacagcatcgaCAACTCTGTAGTCACACTGTCTATTTCATGTCGTTGCTTGgaccgggcatacagcatcgaGACCGGGCATACAGCATCGAgcgtggagggcatacaacgc
DNA__W1A07__W1A04__NDB_432__chr7_54965183_54970183_5kb_pb_2105	CGCAAACTGGTGCGGAAGGCgaccgggcatacagcatcgaTTAGAAACAGACTATCCGCACTGAGCAGAAAGTACCAGTAgaccgggcatacagcatcgaGACCGGGCATACAGCATCGAgcgtggagggcatacaacgc
DNA__W1A07__W1A04__NDB_432__chr7_54965183_54970183_5kb_pb_2153	CGCAAACTGGTGCGGAAGGCgaccgggcatacagcatcgaCTGCTGCAGCAGCTGCCCATGATGCATTGCGTGGTGAGCCgaccgggcatacagcatcgaGACCGGGCATACAGCATCGAgcgtggagggcatacaacgc
DNA__W1A07__W1A04__NDB_432__chr7_54965183_54970183_5kb_pb_2193	CGCAAACTGGTGCGGAAGGCgaccgggcatacagcatcgaCTCGCCCTCAGTTTTCTGCCAGGTATCTCTCTGCCCTGCTgaccgggcatacagcatcgaGACCGGGCATACAGCATCGAgcgtggagggcatacaacgc
DNA__W1A07__W1A04__NDB_432__chr7_54965183_54970183_5kb_pb_2233	CGCAAACTGGTGCGGAAGGCgaccgggcatacagcatcgaTCCTCTGGGCTCTCCCTGAAGTTGGGGGACACTCAATCATgaccgggcatacagcatcgaGACCGGGCATACAGCATCGAgcgtggagggcatacaacgc
DNA__W1A07__W1A04__NDB_432__chr7_54965183_54970183_5kb_pb_2329	CGCAAACTGGTGCGGAAGGCgaccgggcatacagcatcgaAAAGAAAATGCAGTGAATTAATTCCCTGGGCTGGTTGCTCgaccgggcatacagcatcgaGACCGGGCATACAGCATCGAgcgtggagggcatacaacgc
DNA__W1A07__W1A04__NDB_432__chr7_54965183_54970183_5kb_pb_2431	CGCAAACTGGTGCGGAAGGCgaccgggcatacagcatcgaCCAACATGGTGAGACCGCCCCCCTGCCGTCTCTGCAAAAAgaccgggcatacagcatcgaGACCGGGCATACAGCATCGAgcgtggagggcatacaacgc
DNA__W1A07__W1A04__NDB_432__chr7_54965183_54970183_5kb_pb_2471	CGCAAACTGGTGCGGAAGGCgaccgggcatacagcatcgaATGATACTAAAAATTAAGTGCCAGCCACCTTTGTCTAGCGgaccgggcatacagcatcgaGACCGGGCATACAGCATCGAgcgtggagggcatacaacgc
DNA__W1A07__W1A04__NDB_432__chr7_54965183_54970183_5kb_pb_2511	CGCAAACTGGTGCGGAAGGCgaccgggcatacagcatcgaAGACATGTTCTGTGTGAATGGGGTCCCGGTGAACAGAGACgaccgggcatacagcatcgaGACCGGGCATACAGCATCGAgcgtggagggcatacaacgc
DNA__W1A07__W1A04__NDB_432__chr7_54965183_54970183_5kb_pb_2551	CGCAAACTGGTGCGGAAGGCgaccgggcatacagcatcgaCTAGTTGTGCACCCAGGAACGAGCTCATGAACATACCCTAgaccgggcatacagcatcgaGACCGGGCATACAGCATCGAgcgtggagggcatacaacgc
DNA__W1A07__W1A04__NDB_432__chr7_54965183_54970183_5kb_pb_2595	CGCAAACTGGTGCGGAAGGCgaccgggcatacagcatcgaGACTTTCCTCCCTTCTGTCTTACTTTTCTAGCCACTTCCTgaccgggcatacagcatcgaGACCGGGCATACAGCATCGAgcgtggagggcatacaacgc
DNA__W1A07__W1A04__NDB_432__chr7_54965183_54970183_5kb_pb_2651	CGCAAACTGGTGCGGAAGGCgaccgggcatacagcatcgaATAAAGTATCTGCTCAGGTATCTAAGGAAAGATACTCCTAgaccgggcatacagcatcgaGACCGGGCATACAGCATCGAgcgtggagggcatacaacgc
DNA__W1A07__W1A04__NDB_432__chr7_54965183_54970183_5kb_pb_2720	CGCAAACTGGTGCGGAAGGCgaccgggcatacagcatcgaAACTCTCTAGAAGGATATTACCATATAGGTAGTGTGGAAGgaccgggcatacagcatcgaGACCGGGCATACAGCATCGAgcgtggagggcatacaacgc
DNA__W1A07__W1A04__NDB_432__chr7_54965183_54970183_5kb_pb_2763	CGCAAACTGGTGCGGAAGGCgaccgggcatacagcatcgaATCAAATGAAAAGATCTTGTATTACTGTACTAGCTTCAGGgaccgggcatacagcatcgaGACCGGGCATACAGCATCGAgcgtggagggcatacaacgc
DNA__W1A07__W1A04__NDB_432__chr7_54965183_54970183_5kb_pb_2803	CGCAAACTGGTGCGGAAGGCgaccgggcatacagcatcgaCCTTTGCAGTGGCTATTTGCTCCACCCTAAATGTTCTTTCgaccgggcatacagcatcgaGACCGGGCATACAGCATCGAgcgtggagggcatacaacgc
DNA__W1A07__W1A04__NDB_432__chr7_54965183_54970183_5kb_pb_2843	CGCAAACTGGTGCGGAAGGCgaccgggcatacagcatcgaTCGAGATGGTTCACTCCCTCACATCCCTCGCAATGGAAATgaccgggcatacagcatcgaGACCGGGCATACAGCATCGAgcgtggagggcatacaacgc
DNA__W1A07__W1A04__NDB_432__chr7_54965183_54970183_5kb_pb_2883	CGCAAACTGGTGCGGAAGGCgaccgggcatacagcatcgaTCAAATGTCACCCTCCTATGTGGCCTGGCCAGGCCATCTTgaccgggcatacagcatcgaGACCGGGCATACAGCATCGAgcgtggagggcatacaacgc
DNA__W1A07__W1A04__NDB_432__chr7_54965183_54970183_5kb_pb_2923	CGCAAACTGGTGCGGAAGGCgaccgggcatacagcatcgaGGAGACCAGCACACCTCACCCTATGTCACTTCTCTTGTAAgaccgggcatacagcatcgaGACCGGGCATACAGCATCGAgcgtggagggcatacaacgc
DNA__W1A07__W1A04__NDB_432__chr7_54965183_54970183_5kb_pb_2996	CGCAAACTGGTGCGGAAGGCgaccgggcatacagcatcgaGTTTTATTAGTTGTTTGCCTACAAAAGCAAAAAGGACAGGgaccgggcatacagcatcgaGACCGGGCATACAGCATCGAgcgtggagggcatacaacgc
DNA__W1A07__W1A04__NDB_432__chr7_54965183_54970183_5kb_pb_3036	CGCAAACTGGTGCGGAAGGCgaccgggcatacagcatcgaGGTTTTACCTATTTTTTACACCAATATATCCAGCTTTGCCgaccgggcatacagcatcgaGACCGGGCATACAGCATCGAgcgtggagggcatacaacgc
DNA__W1A07__W1A04__NDB_432__chr7_54965183_54970183_5kb_pb_3076	CGCAAACTGGTGCGGAAGGCgaccgggcatacagcatcgaCACAATAGACTTGGTACAAATAGGCACTCAAATTTTTGTCgaccgggcatacagcatcgaGACCGGGCATACAGCATCGAgcgtggagggcatacaacgc
DNA__W1A07__W1A04__NDB_432__chr7_54965183_54970183_5kb_pb_3116	CGCAAACTGGTGCGGAAGGCgaccgggcatacagcatcgaAAAGCAAAATTTATAGGGCAATATTTGTCTAAAGGATATGgaccgggcatacagcatcgaGACCGGGCATACAGCATCGAgcgtggagggcatacaacgc
DNA__W1A07__W1A04__NDB_432__chr7_54965183_54970183_5kb_pb_3188	CGCAAACTGGTGCGGAAGGCgaccgggcatacagcatcgaTTTTAAAATCTTCCAGTAAGCATTATACATTTATTGTGGCgaccgggcatacagcatcgaGACCGGGCATACAGCATCGAgcgtggagggcatacaacgc
DNA__W1A07__W1A04__NDB_432__chr7_54965183_54970183_5kb_pb_3228	CGCAAACTGGTGCGGAAGGCgaccgggcatacagcatcgaATCTTTTCATGTTGCGGGAAGACAGGAATCCCGAACAGAGgaccgggcatacagcatcgaGACCGGGCATACAGCATCGAgcgtggagggcatacaacgc
DNA__W1A07__W1A04__NDB_432__chr7_54965183_54970183_5kb_pb_3703	CGCAAACTGGTGCGGAAGGCgaccgggcatacagcatcgaAGAGAAATATCACTGACTTTTTTCCCTGGTAAGGAATATTgaccgggcatacagcatcgaGACCGGGCATACAGCATCGAgcgtggagggcatacaacgc
DNA__W1A07__W1A04__NDB_432__chr7_54965183_54970183_5kb_pb_3762	CGCAAACTGGTGCGGAAGGCgaccgggcatacagcatcgaAAAAGAATGCATTCCCCGGCAGAGGGGGGCCTCTAAAATAgaccgggcatacagcatcgaGACCGGGCATACAGCATCGAgcgtggagggcatacaacgc
DNA__W1A07__W1A04__NDB_432__chr7_54965183_54970183_5kb_pb_3802	CGCAAACTGGTGCGGAAGGCgaccgggcatacagcatcgaGCCACTCTGGGGGGTGTCTGCCTTGTGCAGTTGCAGATAAgaccgggcatacagcatcgaGACCGGGCATACAGCATCGAgcgtggagggcatacaacgc
DNA__W1A07__W1A04__NDB_432__chr7_54965183_54970183_5kb_pb_3889	CGCAAACTGGTGCGGAAGGCgaccgggcatacagcatcgaGATTAGGAAATTCCAGGCTGGCAAATTCTAGTCGGACCGGgaccgggcatacagcatcgaGACCGGGCATACAGCATCGAgcgtggagggcatacaacgc
DNA__W1A07__W1A04__NDB_432__chr7_54965183_54970183_5kb_pb_4287	CGCAAACTGGTGCGGAAGGCgaccgggcatacagcatcgaATGTTGAATTATCGGGGGCTAGTTCCCCCGATATTTTTGTgaccgggcatacagcatcgaGACCGGGCATACAGCATCGAgcgtggagggcatacaacgc
DNA__W1A07__W1A04__NDB_432__chr7_54965183_54970183_5kb_pb_4631	CGCAAACTGGTGCGGAAGGCgaccgggcatacagcatcgaATCATGCCCAGCCAGTTATAGCAATTTTCTTATCATTTGGgaccgggcatacagcatcgaGACCGGGCATACAGCATCGAgcgtggagggcatacaacgc
DNA__W1A07__W1A04__NDB_432__chr7_54965183_54970183_5kb_pb_4706	CGCAAACTGGTGCGGAAGGCgaccgggcatacagcatcgaTGACAAATATTTTCAGAGTTAGCAGATAACTAGACAGAGGgaccgggcatacagcatcgaGACCGGGCATACAGCATCGAgcgtggagggcatacaacgc
DNA__W1A07__W1A04__NDB_432__chr7_54965183_54970183_5kb_pb_4746	CGCAAACTGGTGCGGAAGGCgaccgggcatacagcatcgaAAATCAGCCTAAGTGAAACAAATGACAATTTGACCACTAAgaccgggcatacagcatcgaGACCGGGCATACAGCATCGAgcgtggagggcatacaacgc
DNA__W1A07__W1A04__NDB_432__chr7_54965183_54970183_5kb_pb_4823	CGCAAACTGGTGCGGAAGGCgaccgggcatacagcatcgaTATTAAAATAGATTTTCATCTCGGTTTTAAAGGTCTCTGGgaccgggcatacagcatcgaGACCGGGCATACAGCATCGAgcgtggagggcatacaacgc
DNA__W1A07__W1A04__NDB_432__chr7_54965183_54970183_5kb_pb_4863	CGCAAACTGGTGCGGAAGGCgaccgggcatacagcatcgaTGAAAGACCCCAGATAGATGTGGAAATGTTTTGAAGTAAAgaccgggcatacagcatcgaGACCGGGCATACAGCATCGAgcgtggagggcatacaacgc
DNA__W1A07__W1A04__NDB_432__chr7_54965183_54970183_5kb_pb_4903	CGCAAACTGGTGCGGAAGGCgaccgggcatacagcatcgaGTCAGTGCTGGACATAAGTTCTCAGATCTGATGGGTGAACgaccgggcatacagcatcgaGACCGGGCATACAGCATCGAgcgtggagggcatacaacgc
DNA__W1A07__W1A04__NDB_432__chr7_54965183_54970183_5kb_pb_4945	CGCAAACTGGTGCGGAAGGCgaccgggcatacagcatcgaACTTAGATCGAAGCAACGTGGGATCAAAGCCACTTACAAAgaccgggcatacagcatcgaGACCGGGCATACAGCATCGAgcgtggagggcatacaacgc
DNA__W1A07__W1A04__NDB_571__chr7_54970183_54975183_5kb_pb_40	CGCAAACTGGTGCGGAAGGCtgcttataccgtgaaccgcgAATCACACTGTTCTCTGAAGTTAGACTGTCATGTAGATGGtgcttataccgtgaaccgcgTGCTTATACCGTGAACCGCGgcgtggagggcatacaacgc
DNA__W1A07__W1A04__NDB_571__chr7_54970183_54975183_5kb_pb_80	CGCAAACTGGTGCGGAAGGCtgcttataccgtgaaccgcgTTGGTGCCAATTAACGTTATTACTGGTAAATGTTCTACTGtgcttataccgtgaaccgcgTGCTTATACCGTGAACCGCGgcgtggagggcatacaacgc
DNA__W1A07__W1A04__NDB_571__chr7_54970183_54975183_5kb_pb_120	CGCAAACTGGTGCGGAAGGCtgcttataccgtgaaccgcgAGGAGGACAGATTAAACCATCTGTTTAGACTGTGAGATATtgcttataccgtgaaccgcgTGCTTATACCGTGAACCGCGgcgtggagggcatacaacgc
DNA__W1A07__W1A04__NDB_571__chr7_54970183_54975183_5kb_pb_166	CGCAAACTGGTGCGGAAGGCtgcttataccgtgaaccgcgAGCAGTGAGGTAGGAATCCTTCCTGCCACCTTTTAACAAAtgcttataccgtgaaccgcgTGCTTATACCGTGAACCGCGgcgtggagggcatacaacgc
DNA__W1A07__W1A04__NDB_571__chr7_54970183_54975183_5kb_pb_206	CGCAAACTGGTGCGGAAGGCtgcttataccgtgaaccgcgGGACAATATCATTCTGTGTCTTACTGGTATACACGTTATGtgcttataccgtgaaccgcgTGCTTATACCGTGAACCGCGgcgtggagggcatacaacgc
DNA__W1A07__W1A04__NDB_571__chr7_54970183_54975183_5kb_pb_255	CGCAAACTGGTGCGGAAGGCtgcttataccgtgaaccgcgTTCACTTCCTTACACATGCTCAATGGGGTTTCCAAGTTTCtgcttataccgtgaaccgcgTGCTTATACCGTGAACCGCGgcgtggagggcatacaacgc
DNA__W1A07__W1A04__NDB_571__chr7_54970183_54975183_5kb_pb_345	CGCAAACTGGTGCGGAAGGCtgcttataccgtgaaccgcgATTTTCTTACCAATTCATTGAGGTTCTCAAAACAATGAAAtgcttataccgtgaaccgcgTGCTTATACCGTGAACCGCGgcgtggagggcatacaacgc
DNA__W1A07__W1A04__NDB_571__chr7_54970183_54975183_5kb_pb_410	CGCAAACTGGTGCGGAAGGCtgcttataccgtgaaccgcgACAGACAGAAAAACACCTATAATTCTTGCTGATCAGAGTTtgcttataccgtgaaccgcgTGCTTATACCGTGAACCGCGgcgtggagggcatacaacgc
DNA__W1A07__W1A04__NDB_571__chr7_54970183_54975183_5kb_pb_450	CGCAAACTGGTGCGGAAGGCtgcttataccgtgaaccgcgCTTTACAGAGGAAATTCCAGAATACATGTTAGTCTGCAGAtgcttataccgtgaaccgcgTGCTTATACCGTGAACCGCGgcgtggagggcatacaacgc
DNA__W1A07__W1A04__NDB_571__chr7_54970183_54975183_5kb_pb_533	CGCAAACTGGTGCGGAAGGCtgcttataccgtgaaccgcgTAAACAAAATAATGTCAATACAATTTTCCTCAGCCCCTCCtgcttataccgtgaaccgcgTGCTTATACCGTGAACCGCGgcgtggagggcatacaacgc
DNA__W1A07__W1A04__NDB_571__chr7_54970183_54975183_5kb_pb_573	CGCAAACTGGTGCGGAAGGCtgcttataccgtgaaccgcgTAGAGGCCCCTGGCTCATTTGTTTGTAAACACCTTTTCCCtgcttataccgtgaaccgcgTGCTTATACCGTGAACCGCGgcgtggagggcatacaacgc
DNA__W1A07__W1A04__NDB_571__chr7_54970183_54975183_5kb_pb_614	CGCAAACTGGTGCGGAAGGCtgcttataccgtgaaccgcgGCTGTTCTCATGTTAGCATATCTTCGCATCGTTACTATAGtgcttataccgtgaaccgcgTGCTTATACCGTGAACCGCGgcgtggagggcatacaacgc
DNA__W1A07__W1A04__NDB_571__chr7_54970183_54975183_5kb_pb_716	CGCAAACTGGTGCGGAAGGCtgcttataccgtgaaccgcgACTAATTTTTTGTGTTGGCCAAAGCATTTCACGGAGAAGAtgcttataccgtgaaccgcgTGCTTATACCGTGAACCGCGgcgtggagggcatacaacgc
DNA__W1A07__W1A04__NDB_571__chr7_54970183_54975183_5kb_pb_775	CGCAAACTGGTGCGGAAGGCtgcttataccgtgaaccgcgCACACACACAGAAATGTCGCCTTTTATCATAAACATGGTAtgcttataccgtgaaccgcgTGCTTATACCGTGAACCGCGgcgtggagggcatacaacgc
DNA__W1A07__W1A04__NDB_571__chr7_54970183_54975183_5kb_pb_834	CGCAAACTGGTGCGGAAGGCtgcttataccgtgaaccgcgTCACCTTTCTGTTCTCAGGGATTTATAGAAACATAATGAAtgcttataccgtgaaccgcgTGCTTATACCGTGAACCGCGgcgtggagggcatacaacgc
DNA__W1A07__W1A04__NDB_571__chr7_54970183_54975183_5kb_pb_874	CGCAAACTGGTGCGGAAGGCtgcttataccgtgaaccgcgAACCCAAAACAGGAAGCATTGCTTTTTCTGCAAAGAGGAGtgcttataccgtgaaccgcgTGCTTATACCGTGAACCGCGgcgtggagggcatacaacgc
DNA__W1A07__W1A04__NDB_571__chr7_54970183_54975183_5kb_pb_914	CGCAAACTGGTGCGGAAGGCtgcttataccgtgaaccgcgATTCCCATCGTATGAGGTCTTGACACAGTTATTCTATTTTtgcttataccgtgaaccgcgTGCTTATACCGTGAACCGCGgcgtggagggcatacaacgc
DNA__W1A07__W1A04__NDB_571__chr7_54970183_54975183_5kb_pb_973	CGCAAACTGGTGCGGAAGGCtgcttataccgtgaaccgcgTTGTGTGTTTAATTCCACTCTGGGGCTTTCCTGTTTCTTTtgcttataccgtgaaccgcgTGCTTATACCGTGAACCGCGgcgtggagggcatacaacgc
DNA__W1A07__W1A04__NDB_571__chr7_54970183_54975183_5kb_pb_1013	CGCAAACTGGTGCGGAAGGCtgcttataccgtgaaccgcgTTATAGAGTGTCTCTACTTCCATCAAATATGGCTTTTCACtgcttataccgtgaaccgcgTGCTTATACCGTGAACCGCGgcgtggagggcatacaacgc
DNA__W1A07__W1A04__NDB_571__chr7_54970183_54975183_5kb_pb_1056	CGCAAACTGGTGCGGAAGGCtgcttataccgtgaaccgcgTTTTTTACTTTAACTGTGGCTTTATGGGAATAAGATTCTTtgcttataccgtgaaccgcgTGCTTATACCGTGAACCGCGgcgtggagggcatacaacgc
DNA__W1A07__W1A04__NDB_571__chr7_54970183_54975183_5kb_pb_1096	CGCAAACTGGTGCGGAAGGCtgcttataccgtgaaccgcgAACCAAGTATATACAGACAATTTCCTGTAAAGTTTCCTGAtgcttataccgtgaaccgcgTGCTTATACCGTGAACCGCGgcgtggagggcatacaacgc
DNA__W1A07__W1A04__NDB_571__chr7_54970183_54975183_5kb_pb_1179	CGCAAACTGGTGCGGAAGGCtgcttataccgtgaaccgcgACTAAGAGAAATTGTAGTGCCTGTCATCCCCGCTTCACCCtgcttataccgtgaaccgcgTGCTTATACCGTGAACCGCGgcgtggagggcatacaacgc
DNA__W1A07__W1A04__NDB_571__chr7_54970183_54975183_5kb_pb_1219	CGCAAACTGGTGCGGAAGGCtgcttataccgtgaaccgcgTAAACTCATTTCCTGCCAGGCCAAACTCTTGAAATAGTTCtgcttataccgtgaaccgcgTGCTTATACCGTGAACCGCGgcgtggagggcatacaacgc
DNA__W1A07__W1A04__NDB_571__chr7_54970183_54975183_5kb_pb_1259	CGCAAACTGGTGCGGAAGGCtgcttataccgtgaaccgcgAAGCACAGTAATCCTAAGAATACAACAAATTACGTGCTGAtgcttataccgtgaaccgcgTGCTTATACCGTGAACCGCGgcgtggagggcatacaacgc
DNA__W1A07__W1A04__NDB_571__chr7_54970183_54975183_5kb_pb_1299	CGCAAACTGGTGCGGAAGGCtgcttataccgtgaaccgcgTCTCATTGGAGAGCATTAAGTTTGTGGTTTGCCAGGAGTTtgcttataccgtgaaccgcgTGCTTATACCGTGAACCGCGgcgtggagggcatacaacgc
DNA__W1A07__W1A04__NDB_571__chr7_54970183_54975183_5kb_pb_1435	CGCAAACTGGTGCGGAAGGCtgcttataccgtgaaccgcgAAATATTTCCAGATGTTCCAATTCACCTACACTTTATAAGtgcttataccgtgaaccgcgTGCTTATACCGTGAACCGCGgcgtggagggcatacaacgc
DNA__W1A07__W1A04__NDB_571__chr7_54970183_54975183_5kb_pb_1475	CGCAAACTGGTGCGGAAGGCtgcttataccgtgaaccgcgGCCACATTTCTAAAAGCAAGTGGCATTGACTTCCAGCTACtgcttataccgtgaaccgcgTGCTTATACCGTGAACCGCGgcgtggagggcatacaacgc
DNA__W1A07__W1A04__NDB_571__chr7_54970183_54975183_5kb_pb_1515	CGCAAACTGGTGCGGAAGGCtgcttataccgtgaaccgcgTCCATCAAGTTATCCACTTTTGTTTAATTCGTTGAAAGAAtgcttataccgtgaaccgcgTGCTTATACCGTGAACCGCGgcgtggagggcatacaacgc
DNA__W1A07__W1A04__NDB_571__chr7_54970183_54975183_5kb_pb_1555	CGCAAACTGGTGCGGAAGGCtgcttataccgtgaaccgcgAGATGCCTATTTATCTCACCTCAGGGTCTTCTTGGTGCGGtgcttataccgtgaaccgcgTGCTTATACCGTGAACCGCGgcgtggagggcatacaacgc
DNA__W1A07__W1A04__NDB_571__chr7_54970183_54975183_5kb_pb_1595	CGCAAACTGGTGCGGAAGGCtgcttataccgtgaaccgcgGAAGTCCCCAGGGTAGATGTCCTGAGAGTCAACAGTGAAGtgcttataccgtgaaccgcgTGCTTATACCGTGAACCGCGgcgtggagggcatacaacgc
DNA__W1A07__W1A04__NDB_571__chr7_54970183_54975183_5kb_pb_1635	CGCAAACTGGTGCGGAAGGCtgcttataccgtgaaccgcgCCGCATGGGGAGACTTGTGCCACATCTGCTTCCAGTCAGTtgcttataccgtgaaccgcgTGCTTATACCGTGAACCGCGgcgtggagggcatacaacgc
DNA__W1A07__W1A04__NDB_571__chr7_54970183_54975183_5kb_pb_1675	CGCAAACTGGTGCGGAAGGCtgcttataccgtgaaccgcgCCCTCTGCTGAGGGCCACAGGGCCGCTGCTGCTCGTGAGAtgcttataccgtgaaccgcgTGCTTATACCGTGAACCGCGgcgtggagggcatacaacgc
DNA__W1A07__W1A04__NDB_571__chr7_54970183_54975183_5kb_pb_1744	CGCAAACTGGTGCGGAAGGCtgcttataccgtgaaccgcgAAGAGAAGAAAGGGCCAAACTGCCAAGTGACCTTCATCATtgcttataccgtgaaccgcgTGCTTATACCGTGAACCGCGgcgtggagggcatacaacgc
DNA__W1A07__W1A04__NDB_571__chr7_54970183_54975183_5kb_pb_1784	CGCAAACTGGTGCGGAAGGCtgcttataccgtgaaccgcgACCACATGCTTCTCAGTGTAAACACGTTCCTGGGGACGTAtgcttataccgtgaaccgcgTGCTTATACCGTGAACCGCGgcgtggagggcatacaacgc
DNA__W1A07__W1A04__NDB_571__chr7_54970183_54975183_5kb_pb_1850	CGCAAACTGGTGCGGAAGGCtgcttataccgtgaaccgcgCCTTCATTCCACTGTCAGAGAGTATGTATGCATTCCTCAGtgcttataccgtgaaccgcgTGCTTATACCGTGAACCGCGgcgtggagggcatacaacgc
DNA__W1A07__W1A04__NDB_571__chr7_54970183_54975183_5kb_pb_1890	CGCAAACTGGTGCGGAAGGCtgcttataccgtgaaccgcgACTGGGGTTTTAAACCTTGGCTCTCGCTCAAATGTGAAGTtgcttataccgtgaaccgcgTGCTTATACCGTGAACCGCGgcgtggagggcatacaacgc
DNA__W1A07__W1A04__NDB_571__chr7_54970183_54975183_5kb_pb_1940	CGCAAACTGGTGCGGAAGGCtgcttataccgtgaaccgcgGATATGTTGATAAATTGTCTACTTGTTTGATGTAAGCAGGtgcttataccgtgaaccgcgTGCTTATACCGTGAACCGCGgcgtggagggcatacaacgc
DNA__W1A07__W1A04__NDB_571__chr7_54970183_54975183_5kb_pb_1980	CGCAAACTGGTGCGGAAGGCtgcttataccgtgaaccgcgGAAAAGCCATTTTCCATGTAGAGTTTGAAAATCATACTTAtgcttataccgtgaaccgcgTGCTTATACCGTGAACCGCGgcgtggagggcatacaacgc
DNA__W1A07__W1A04__NDB_571__chr7_54970183_54975183_5kb_pb_2036	CGCAAACTGGTGCGGAAGGCtgcttataccgtgaaccgcgTACAAAGAAAGTTCCACCCTCCTACTGAATAGGAGACTTAtgcttataccgtgaaccgcgTGCTTATACCGTGAACCGCGgcgtggagggcatacaacgc
DNA__W1A07__W1A04__NDB_571__chr7_54970183_54975183_5kb_pb_2107	CGCAAACTGGTGCGGAAGGCtgcttataccgtgaaccgcgTATTTTAATATTAGCTGTAGGCTCCTAGAAACAAAAAGTGtgcttataccgtgaaccgcgTGCTTATACCGTGAACCGCGgcgtggagggcatacaacgc
DNA__W1A07__W1A04__NDB_571__chr7_54970183_54975183_5kb_pb_2472	CGCAAACTGGTGCGGAAGGCtgcttataccgtgaaccgcgACTAGCCAGCTTTCTGCAGAGAAAGATCATTTTATAAAATtgcttataccgtgaaccgcgTGCTTATACCGTGAACCGCGgcgtggagggcatacaacgc
DNA__W1A07__W1A04__NDB_571__chr7_54970183_54975183_5kb_pb_2514	CGCAAACTGGTGCGGAAGGCtgcttataccgtgaaccgcgTCCCATTTACAGTAAGTATAATTAACCCACTGAATATCCAtgcttataccgtgaaccgcgTGCTTATACCGTGAACCGCGgcgtggagggcatacaacgc
DNA__W1A07__W1A04__NDB_571__chr7_54970183_54975183_5kb_pb_2571	CGCAAACTGGTGCGGAAGGCtgcttataccgtgaaccgcgTGTATTAATTGGATATTACTCCAAAAGCAATGTGCACTTAtgcttataccgtgaaccgcgTGCTTATACCGTGAACCGCGgcgtggagggcatacaacgc
DNA__W1A07__W1A04__NDB_571__chr7_54970183_54975183_5kb_pb_2611	CGCAAACTGGTGCGGAAGGCtgcttataccgtgaaccgcgAGGCATTACAGGCCCTGTGAAGAGGACTCTTAATGGGTAAtgcttataccgtgaaccgcgTGCTTATACCGTGAACCGCGgcgtggagggcatacaacgc
DNA__W1A07__W1A04__NDB_571__chr7_54970183_54975183_5kb_pb_2651	CGCAAACTGGTGCGGAAGGCtgcttataccgtgaaccgcgTGTGTGCACACTGTACACTTAAGTCAGTGAACTGTGCAGTtgcttataccgtgaaccgcgTGCTTATACCGTGAACCGCGgcgtggagggcatacaacgc
DNA__W1A07__W1A04__NDB_571__chr7_54970183_54975183_5kb_pb_2691	CGCAAACTGGTGCGGAAGGCtgcttataccgtgaaccgcgGCTCAGACAGGGATCTAAGCAGAAGCTTCTCAGAGCCCCAtgcttataccgtgaaccgcgTGCTTATACCGTGAACCGCGgcgtggagggcatacaacgc
DNA__W1A07__W1A04__NDB_571__chr7_54970183_54975183_5kb_pb_2731	CGCAAACTGGTGCGGAAGGCtgcttataccgtgaaccgcgAGGAGTGTTGATCATCATTCCACACTACCACAGAGTCTTAtgcttataccgtgaaccgcgTGCTTATACCGTGAACCGCGgcgtggagggcatacaacgc
DNA__W1A07__W1A04__NDB_571__chr7_54970183_54975183_5kb_pb_2771	CGCAAACTGGTGCGGAAGGCtgcttataccgtgaaccgcgATAGGTAGAGCTGGTTTGAATTCGCATCTGGCCAGTCCAAtgcttataccgtgaaccgcgTGCTTATACCGTGAACCGCGgcgtggagggcatacaacgc
DNA__W1A07__W1A04__NDB_571__chr7_54970183_54975183_5kb_pb_2811	CGCAAACTGGTGCGGAAGGCtgcttataccgtgaaccgcgTACAAGTGAGGAGACATTAAGTTCGCATAGCCAGTGAACGtgcttataccgtgaaccgcgTGCTTATACCGTGAACCGCGgcgtggagggcatacaacgc
DNA__W1A07__W1A04__NDB_571__chr7_54970183_54975183_5kb_pb_2851	CGCAAACTGGTGCGGAAGGCtgcttataccgtgaaccgcgTTATTGCTCACAGTGGTGAGAAGATGTAATATCTGCATTTtgcttataccgtgaaccgcgTGCTTATACCGTGAACCGCGgcgtggagggcatacaacgc
DNA__W1A07__W1A04__NDB_571__chr7_54970183_54975183_5kb_pb_2891	CGCAAACTGGTGCGGAAGGCtgcttataccgtgaaccgcgGATGTTCCAGAGACCGTATTAAGCATGCTAGTTTAGTGCCtgcttataccgtgaaccgcgTGCTTATACCGTGAACCGCGgcgtggagggcatacaacgc
DNA__W1A07__W1A04__NDB_571__chr7_54970183_54975183_5kb_pb_2976	CGCAAACTGGTGCGGAAGGCtgcttataccgtgaaccgcgGATAATTAAGATGGTCTGTAGTTGATGAAAACAAATGGAAtgcttataccgtgaaccgcgTGCTTATACCGTGAACCGCGgcgtggagggcatacaacgc
DNA__W1A07__W1A04__NDB_571__chr7_54970183_54975183_5kb_pb_3016	CGCAAACTGGTGCGGAAGGCtgcttataccgtgaaccgcgAATTCTTGTTCAAGGAGACATGCAGTAGAATTCCACAATAtgcttataccgtgaaccgcgTGCTTATACCGTGAACCGCGgcgtggagggcatacaacgc
DNA__W1A07__W1A04__NDB_571__chr7_54970183_54975183_5kb_pb_3077	CGCAAACTGGTGCGGAAGGCtgcttataccgtgaaccgcgCATGATATAGCTTGAGAAAAGAATACTGGCTTCTCTTTCTtgcttataccgtgaaccgcgTGCTTATACCGTGAACCGCGgcgtggagggcatacaacgc
DNA__W1A07__W1A04__NDB_571__chr7_54970183_54975183_5kb_pb_3135	CGCAAACTGGTGCGGAAGGCtgcttataccgtgaaccgcgAGAAAATAATGTTCTTGAGGTAATCAAGGAAAAGATGACAtgcttataccgtgaaccgcgTGCTTATACCGTGAACCGCGgcgtggagggcatacaacgc
DNA__W1A07__W1A04__NDB_571__chr7_54970183_54975183_5kb_pb_3175	CGCAAACTGGTGCGGAAGGCtgcttataccgtgaaccgcgTAGTGGAAGGTCTCTGATGAAAAAGATCCACAACCAACCCtgcttataccgtgaaccgcgTGCTTATACCGTGAACCGCGgcgtggagggcatacaacgc
DNA__W1A07__W1A04__NDB_571__chr7_54970183_54975183_5kb_pb_3215	CGCAAACTGGTGCGGAAGGCtgcttataccgtgaaccgcgAACTTGTGACTTCTGGTAACACAGGAGAGAACATCTCCTAtgcttataccgtgaaccgcgTGCTTATACCGTGAACCGCGgcgtggagggcatacaacgc
DNA__W1A07__W1A04__NDB_571__chr7_54970183_54975183_5kb_pb_3269	CGCAAACTGGTGCGGAAGGCtgcttataccgtgaaccgcgCCTGTGCAGCTGTCTCCCGAAGGCGCCCAGCAGGGCAGTGtgcttataccgtgaaccgcgTGCTTATACCGTGAACCGCGgcgtggagggcatacaacgc
DNA__W1A07__W1A04__NDB_571__chr7_54970183_54975183_5kb_pb_3309	CGCAAACTGGTGCGGAAGGCtgcttataccgtgaaccgcgCAGCAATGCTCTAAGGAAGTCCCATCCAGTTCAGAGCTGTtgcttataccgtgaaccgcgTGCTTATACCGTGAACCGCGgcgtggagggcatacaacgc
DNA__W1A07__W1A04__NDB_571__chr7_54970183_54975183_5kb_pb_3353	CGCAAACTGGTGCGGAAGGCtgcttataccgtgaaccgcgCTAGCTAGAATTCAGGGTGGGGTGTAAAACAGAGACAAAAtgcttataccgtgaaccgcgTGCTTATACCGTGAACCGCGgcgtggagggcatacaacgc
DNA__W1A07__W1A04__NDB_571__chr7_54970183_54975183_5kb_pb_3393	CGCAAACTGGTGCGGAAGGCtgcttataccgtgaaccgcgTTTTACATCCAATATTCTGCGGTTTGCACATGCACATGAGtgcttataccgtgaaccgcgTGCTTATACCGTGAACCGCGgcgtggagggcatacaacgc
DNA__W1A07__W1A04__NDB_571__chr7_54970183_54975183_5kb_pb_3433	CGCAAACTGGTGCGGAAGGCtgcttataccgtgaaccgcgGACACTCTTCCTGGCAAGTTTCACGGTGTGAGCTTTCCAAtgcttataccgtgaaccgcgTGCTTATACCGTGAACCGCGgcgtggagggcatacaacgc
DNA__W1A07__W1A04__NDB_571__chr7_54970183_54975183_5kb_pb_3484	CGCAAACTGGTGCGGAAGGCtgcttataccgtgaaccgcgAAATCGTTGTTCAACACTGTTCAACACCATTTTACTTTCTtgcttataccgtgaaccgcgTGCTTATACCGTGAACCGCGgcgtggagggcatacaacgc
DNA__W1A07__W1A04__NDB_571__chr7_54970183_54975183_5kb_pb_3524	CGCAAACTGGTGCGGAAGGCtgcttataccgtgaaccgcgTGCACTGCACCAGAGCTGAAAATGGCTGCTCCATTGTTCAtgcttataccgtgaaccgcgTGCTTATACCGTGAACCGCGgcgtggagggcatacaacgc
DNA__W1A07__W1A04__NDB_571__chr7_54970183_54975183_5kb_pb_3564	CGCAAACTGGTGCGGAAGGCtgcttataccgtgaaccgcgCTGGAGGTTTTAAGTCTGTCTGGCAGGAAGAGTTGCTTTCtgcttataccgtgaaccgcgTGCTTATACCGTGAACCGCGgcgtggagggcatacaacgc
DNA__W1A07__W1A04__NDB_571__chr7_54970183_54975183_5kb_pb_3604	CGCAAACTGGTGCGGAAGGCtgcttataccgtgaaccgcgCTTCCTTTTCTGATTTGCCTTCAGCTAGGCCTGTGTGCTTtgcttataccgtgaaccgcgTGCTTATACCGTGAACCGCGgcgtggagggcatacaacgc
DNA__W1A07__W1A04__NDB_571__chr7_54970183_54975183_5kb_pb_3644	CGCAAACTGGTGCGGAAGGCtgcttataccgtgaaccgcgCTGCTTTTTATTCATTTCATGGGAGTTACGCTTTCCTGCAtgcttataccgtgaaccgcgTGCTTATACCGTGAACCGCGgcgtggagggcatacaacgc
DNA__W1A07__W1A04__NDB_571__chr7_54970183_54975183_5kb_pb_3684	CGCAAACTGGTGCGGAAGGCtgcttataccgtgaaccgcgTGTCTAGGAAAATTTCTATGTGAAGGAGTCTGCAGAAAGAtgcttataccgtgaaccgcgTGCTTATACCGTGAACCGCGgcgtggagggcatacaacgc
DNA__W1A07__W1A04__NDB_571__chr7_54970183_54975183_5kb_pb_3724	CGCAAACTGGTGCGGAAGGCtgcttataccgtgaaccgcgTGCAAACCAAAGACAAAGGAGGGCTTACAAATGATGACCTtgcttataccgtgaaccgcgTGCTTATACCGTGAACCGCGgcgtggagggcatacaacgc
DNA__W1A07__W1A04__NDB_571__chr7_54970183_54975183_5kb_pb_3764	CGCAAACTGGTGCGGAAGGCtgcttataccgtgaaccgcgGTAGAAATAAACCAATGTGGACCTATTTTCAACAGGTAGCtgcttataccgtgaaccgcgTGCTTATACCGTGAACCGCGgcgtggagggcatacaacgc
DNA__W1A07__W1A04__NDB_571__chr7_54970183_54975183_5kb_pb_3804	CGCAAACTGGTGCGGAAGGCtgcttataccgtgaaccgcgAGACTGCACCTGATGCATCTTCCTCAATCCAAAATCTGTGtgcttataccgtgaaccgcgTGCTTATACCGTGAACCGCGgcgtggagggcatacaacgc
DNA__W1A07__W1A04__NDB_571__chr7_54970183_54975183_5kb_pb_3844	CGCAAACTGGTGCGGAAGGCtgcttataccgtgaaccgcgGCTGCAGTCTGACATACGAGGACAAATGGTCACTCTTCCCtgcttataccgtgaaccgcgTGCTTATACCGTGAACCGCGgcgtggagggcatacaacgc
DNA__W1A07__W1A04__NDB_571__chr7_54970183_54975183_5kb_pb_3884	CGCAAACTGGTGCGGAAGGCtgcttataccgtgaaccgcgTAGCAAGTAAAAGTGCACTATTAATTATGTTGGAATAGGAtgcttataccgtgaaccgcgTGCTTATACCGTGAACCGCGgcgtggagggcatacaacgc
DNA__W1A07__W1A04__NDB_571__chr7_54970183_54975183_5kb_pb_3924	CGCAAACTGGTGCGGAAGGCtgcttataccgtgaaccgcgTCAGGGTGATCATATAGTGTATTTTCTAAACTAGATCACTtgcttataccgtgaaccgcgTGCTTATACCGTGAACCGCGgcgtggagggcatacaacgc
DNA__W1A07__W1A04__NDB_571__chr7_54970183_54975183_5kb_pb_3964	CGCAAACTGGTGCGGAAGGCtgcttataccgtgaaccgcgAATTGATGACTTTATGTTCACCCTTTCTGGGGGCTGAGATtgcttataccgtgaaccgcgTGCTTATACCGTGAACCGCGgcgtggagggcatacaacgc
DNA__W1A07__W1A04__NDB_571__chr7_54970183_54975183_5kb_pb_4004	CGCAAACTGGTGCGGAAGGCtgcttataccgtgaaccgcgTCCTCACTACGGAGAGGGGCAGTGCCATGAGCAGTAATAAtgcttataccgtgaaccgcgTGCTTATACCGTGAACCGCGgcgtggagggcatacaacgc
DNA__W1A07__W1A04__NDB_571__chr7_54970183_54975183_5kb_pb_4098	CGCAAACTGGTGCGGAAGGCtgcttataccgtgaaccgcgCGGTTCATTGCAACATACTCCAACTGGAGAAACAAACAAAtgcttataccgtgaaccgcgTGCTTATACCGTGAACCGCGgcgtggagggcatacaacgc
DNA__W1A07__W1A04__NDB_571__chr7_54970183_54975183_5kb_pb_4138	CGCAAACTGGTGCGGAAGGCtgcttataccgtgaaccgcgTCCCCTTCCAATAAGTTCTTCCGTGATTCCATTCCGTGAGtgcttataccgtgaaccgcgTGCTTATACCGTGAACCGCGgcgtggagggcatacaacgc
DNA__W1A07__W1A04__NDB_571__chr7_54970183_54975183_5kb_pb_4178	CGCAAACTGGTGCGGAAGGCtgcttataccgtgaaccgcgCCACGAGCCCCTGAGTGGAAAACCTTGGAGCTGCCTTGGTtgcttataccgtgaaccgcgTGCTTATACCGTGAACCGCGgcgtggagggcatacaacgc
DNA__W1A07__W1A04__NDB_571__chr7_54970183_54975183_5kb_pb_4218	CGCAAACTGGTGCGGAAGGCtgcttataccgtgaaccgcgGGCCCCTCAGTGTATCAGTAGAAGCACTCTATGGGGACAGtgcttataccgtgaaccgcgTGCTTATACCGTGAACCGCGgcgtggagggcatacaacgc
DNA__W1A07__W1A04__NDB_571__chr7_54970183_54975183_5kb_pb_4258	CGCAAACTGGTGCGGAAGGCtgcttataccgtgaaccgcgAGAATCTAGAAACGTATGAACCTACAAAGTGGAAATTATGtgcttataccgtgaaccgcgTGCTTATACCGTGAACCGCGgcgtggagggcatacaacgc
DNA__W1A07__W1A04__NDB_571__chr7_54970183_54975183_5kb_pb_4298	CGCAAACTGGTGCGGAAGGCtgcttataccgtgaaccgcgCCAGTCGAATTTTGTGCCAGGATTGTGTAATTTGGAGCTGtgcttataccgtgaaccgcgTGCTTATACCGTGAACCGCGgcgtggagggcatacaacgc
DNA__W1A07__W1A04__NDB_571__chr7_54970183_54975183_5kb_pb_4338	CGCAAACTGGTGCGGAAGGCtgcttataccgtgaaccgcgGCCTCCTGCTAGAGTCAGTAAATATTTAACTCAAACTCAGtgcttataccgtgaaccgcgTGCTTATACCGTGAACCGCGgcgtggagggcatacaacgc
DNA__W1A07__W1A04__NDB_571__chr7_54970183_54975183_5kb_pb_4378	CGCAAACTGGTGCGGAAGGCtgcttataccgtgaaccgcgGTGGTTGCTGCCAACCACCCTGTCTGTGGTAAGGAGCCCTtgcttataccgtgaaccgcgTGCTTATACCGTGAACCGCGgcgtggagggcatacaacgc
DNA__W1A07__W1A04__NDB_571__chr7_54970183_54975183_5kb_pb_4418	CGCAAACTGGTGCGGAAGGCtgcttataccgtgaaccgcgTGTGTATTGGGAGAGTTTTCAGAGAAAAGTGAATTGGAGTtgcttataccgtgaaccgcgTGCTTATACCGTGAACCGCGgcgtggagggcatacaacgc
DNA__W1A07__W1A04__NDB_571__chr7_54970183_54975183_5kb_pb_4458	CGCAAACTGGTGCGGAAGGCtgcttataccgtgaaccgcgAAAAATAAATGGAGTAGACACCACTTAGGATGGCTGCCTGtgcttataccgtgaaccgcgTGCTTATACCGTGAACCGCGgcgtggagggcatacaacgc
DNA__W1A07__W1A04__NDB_716__chr7_54975183_54980183_5kb_pb_167	CGCAAACTGGTGCGGAAGGCtaacaggtaataaggcgagcGACTAAGCGAAAATAACAAATCTTTAATAGATGTTGGTGTtaacaggtaataaggcgagcTAACAGGTAATAAGGCGAGCgcgtggagggcatacaacgc
DNA__W1A07__W1A04__NDB_716__chr7_54975183_54980183_5kb_pb_541	CGCAAACTGGTGCGGAAGGCtaacaggtaataaggcgagcTACACGTATCAGTAGCTCTGTTACATACCAACAGTGACCAtaacaggtaataaggcgagcTAACAGGTAATAAGGCGAGCgcgtggagggcatacaacgc
DNA__W1A07__W1A04__NDB_716__chr7_54975183_54980183_5kb_pb_630	CGCAAACTGGTGCGGAAGGCtaacaggtaataaggcgagcTCATATACTTAGAAACCCTAGGGACTCATTCAAAAAGCTCtaacaggtaataaggcgagcTAACAGGTAATAAGGCGAGCgcgtggagggcatacaacgc
DNA__W1A07__W1A04__NDB_716__chr7_54975183_54980183_5kb_pb_821	CGCAAACTGGTGCGGAAGGCtaacaggtaataaggcgagcTATACTAAACAGGGAAAAGTGGACAGCATTCCCCCTGAGAtaacaggtaataaggcgagcTAACAGGTAATAAGGCGAGCgcgtggagggcatacaacgc
DNA__W1A07__W1A04__NDB_716__chr7_54975183_54980183_5kb_pb_904	CGCAAACTGGTGCGGAAGGCtaacaggtaataaggcgagcATTAAAGATCTCAGCAAAATTGGGATAGAAGGGACATACCtaacaggtaataaggcgagcTAACAGGTAATAAGGCGAGCgcgtggagggcatacaacgc
DNA__W1A07__W1A04__NDB_716__chr7_54975183_54980183_5kb_pb_1279	CGCAAACTGGTGCGGAAGGCtaacaggtaataaggcgagcCTTTCTCTATCTTTTAGAACAGTGTTAATAGGACTGGTACtaacaggtaataaggcgagcTAACAGGTAATAAGGCGAGCgcgtggagggcatacaacgc
DNA__W1A07__W1A04__NDB_716__chr7_54975183_54980183_5kb_pb_1588	CGCAAACTGGTGCGGAAGGCtaacaggtaataaggcgagcCTCCTGTTCCATTTCTAATTGAGTGTATTTGGATCTTCTCtaacaggtaataaggcgagcTAACAGGTAATAAGGCGAGCgcgtggagggcatacaacgc
DNA__W1A07__W1A04__NDB_716__chr7_54975183_54980183_5kb_pb_1796	CGCAAACTGGTGCGGAAGGCtaacaggtaataaggcgagcTTTTCTTGTTTCTTCTCTAGTTCTGAGAGACGTGACCTTAtaacaggtaataaggcgagcTAACAGGTAATAAGGCGAGCgcgtggagggcatacaacgc
DNA__W1A07__W1A04__NDB_716__chr7_54975183_54980183_5kb_pb_1865	CGCAAACTGGTGCGGAAGGCtaacaggtaataaggcgagcTATTTTCCTTTCAGTTCATAGCGTTAAATGCCTACCTCAAtaacaggtaataaggcgagcTAACAGGTAATAAGGCGAGCgcgtggagggcatacaacgc
DNA__W1A07__W1A04__NDB_716__chr7_54975183_54980183_5kb_pb_1982	CGCAAACTGGTGCGGAAGGCtaacaggtaataaggcgagcATCAGATATGCATCTAGCTCAGTAAGCAGAGGAGTGACTTtaacaggtaataaggcgagcTAACAGGTAATAAGGCGAGCgcgtggagggcatacaacgc
DNA__W1A07__W1A04__NDB_716__chr7_54975183_54980183_5kb_pb_2038	CGCAAACTGGTGCGGAAGGCtaacaggtaataaggcgagcGGTCATACAGGATTACATTCTTTCAAGTTTCTGATTAGCCtaacaggtaataaggcgagcTAACAGGTAATAAGGCGAGCgcgtggagggcatacaacgc
DNA__W1A07__W1A04__NDB_716__chr7_54975183_54980183_5kb_pb_2128	CGCAAACTGGTGCGGAAGGCtaacaggtaataaggcgagcGAAGTACATTCGTTTGGTCTGGAAGGTGAGACAACTTGAAtaacaggtaataaggcgagcTAACAGGTAATAAGGCGAGCgcgtggagggcatacaacgc
DNA__W1A07__W1A04__NDB_716__chr7_54975183_54980183_5kb_pb_2211	CGCAAACTGGTGCGGAAGGCtaacaggtaataaggcgagcTGATGACATGTGCCCATGGTGGTAAGGGCACAGCTTGGTTtaacaggtaataaggcgagcTAACAGGTAATAAGGCGAGCgcgtggagggcatacaacgc
DNA__W1A07__W1A04__NDB_716__chr7_54975183_54980183_5kb_pb_2321	CGCAAACTGGTGCGGAAGGCtaacaggtaataaggcgagcCTAAGAGGAAAGTTCTGTGAACCTCAAAATTTGAGACAGGtaacaggtaataaggcgagcTAACAGGTAATAAGGCGAGCgcgtggagggcatacaacgc
DNA__W1A07__W1A04__NDB_716__chr7_54975183_54980183_5kb_pb_2586	CGCAAACTGGTGCGGAAGGCtaacaggtaataaggcgagcTTTCTTAAATTTGCCAAGATTTGTTTTGTGCCTATCATATtaacaggtaataaggcgagcTAACAGGTAATAAGGCGAGCgcgtggagggcatacaacgc
DNA__W1A07__W1A04__NDB_716__chr7_54975183_54980183_5kb_pb_3117	CGCAAACTGGTGCGGAAGGCtaacaggtaataaggcgagcAATGGATAAGAATCCACCAACCACGTTTCTGCTGTCTTCAtaacaggtaataaggcgagcTAACAGGTAATAAGGCGAGCgcgtggagggcatacaacgc
DNA__W1A07__W1A04__NDB_716__chr7_54975183_54980183_5kb_pb_3738	CGCAAACTGGTGCGGAAGGCtaacaggtaataaggcgagcGAATAAGTGAGGAAAAGTTGCCTGGCCTTGCTAGAAATCTtaacaggtaataaggcgagcTAACAGGTAATAAGGCGAGCgcgtggagggcatacaacgc
DNA__W1A07__W1A04__NDB_716__chr7_54975183_54980183_5kb_pb_4471	CGCAAACTGGTGCGGAAGGCtaacaggtaataaggcgagcAGGGAAATATTGAGACAATAAACTCTTCATATTGCAAAAAtaacaggtaataaggcgagcTAACAGGTAATAAGGCGAGCgcgtggagggcatacaacgc
DNA__W1A07__W1A04__NDB_716__chr7_54975183_54980183_5kb_pb_4523	CGCAAACTGGTGCGGAAGGCtaacaggtaataaggcgagcTTCTTAAGGTAATGAGCACAGGTGGCCAGGGCATGACTGTtaacaggtaataaggcgagcTAACAGGTAATAAGGCGAGCgcgtggagggcatacaacgc
DNA__W1A07__W1A04__NDB_716__chr7_54975183_54980183_5kb_pb_4582	CGCAAACTGGTGCGGAAGGCtaacaggtaataaggcgagcATGAGAGAAAAAAATGGACCCTTAAGGAGAGGAAAGTTCTtaacaggtaataaggcgagcTAACAGGTAATAAGGCGAGCgcgtggagggcatacaacgc
DNA__W1A07__W1A04__NDB_716__chr7_54975183_54980183_5kb_pb_4622	CGCAAACTGGTGCGGAAGGCtaacaggtaataaggcgagcCGAGAATCCTTGCTGTTAATACTTTTCTTACCATCCCATAtaacaggtaataaggcgagcTAACAGGTAATAAGGCGAGCgcgtggagggcatacaacgc
DNA__W1A07__W1A04__NDB_716__chr7_54975183_54980183_5kb_pb_4662	CGCAAACTGGTGCGGAAGGCtaacaggtaataaggcgagcCTCTATATATCTCCCTAATTTAAGGAACAATAATCTTGGTtaacaggtaataaggcgagcTAACAGGTAATAAGGCGAGCgcgtggagggcatacaacgc
DNA__W1A07__W1A04__NDB_716__chr7_54975183_54980183_5kb_pb_4718	CGCAAACTGGTGCGGAAGGCtaacaggtaataaggcgagcAGATGAAAATATCAGTAGGACCAAGAAAGAGTGACCTCGCtaacaggtaataaggcgagcTAACAGGTAATAAGGCGAGCgcgtggagggcatacaacgc
DNA__W1A07__W1A04__NDB_716__chr7_54975183_54980183_5kb_pb_4758	CGCAAACTGGTGCGGAAGGCtaacaggtaataaggcgagcTTTCTGTCTTCCCCCTGGGGCATGGTCTGGGAAGGAGTGTtaacaggtaataaggcgagcTAACAGGTAATAAGGCGAGCgcgtggagggcatacaacgc
DNA__W1A07__W1A04__NDB_716__chr7_54975183_54980183_5kb_pb_4798	CGCAAACTGGTGCGGAAGGCtaacaggtaataaggcgagcCTCCAGGCTGATTTGTGGATCTGAGACATTCAGTGTTTTCtaacaggtaataaggcgagcTAACAGGTAATAAGGCGAGCgcgtggagggcatacaacgc
DNA__W1A07__W1A04__NDB_716__chr7_54975183_54980183_5kb_pb_4838	CGCAAACTGGTGCGGAAGGCtaacaggtaataaggcgagcGGGGATTATTCTGCTCTTCCTGGATCTTGCTGTCTCTCCAtaacaggtaataaggcgagcTAACAGGTAATAAGGCGAGCgcgtggagggcatacaacgc
DNA__W1A07__W1A04__NDB_716__chr7_54975183_54980183_5kb_pb_4878	CGCAAACTGGTGCGGAAGGCtaacaggtaataaggcgagcGTGGTTCTCTCTGCCACTCCCATACTGCTCCAGTGTGCTTtaacaggtaataaggcgagcTAACAGGTAATAAGGCGAGCgcgtggagggcatacaacgc
DNA__W1A07__W1A04__NDB_716__chr7_54975183_54980183_5kb_pb_4941	CGCAAACTGGTGCGGAAGGCtaacaggtaataaggcgagcCTAGGCAGTTAGTTGTGTATGGGGCCTTCCCTCTTCCCCAtaacaggtaataaggcgagcTAACAGGTAATAAGGCGAGCgcgtggagggcatacaacgc
DNA__W1A07__W1A04__NDB_786__chr7_54980183_54985183_5kb_pb_25	CGCAAACTGGTGCGGAAGGCttacgccggatgacttacctCCTCAATGACACTTATTAATGGAGGTATTGATTGATTGATttacgccggatgacttacctTTACGCCGGATGACTTACCTgcgtggagggcatacaacgc
DNA__W1A07__W1A04__NDB_786__chr7_54980183_54985183_5kb_pb_65	CGCAAACTGGTGCGGAAGGCttacgccggatgacttacctACTAGGTACCACAGTGTCACAGGTGACTATTTGATTTAGCttacgccggatgacttacctTTACGCCGGATGACTTACCTgcgtggagggcatacaacgc
DNA__W1A07__W1A04__NDB_786__chr7_54980183_54985183_5kb_pb_105	CGCAAACTGGTGCGGAAGGCttacgccggatgacttacctCCTGGTTTCCTCAGGATTCTGCTTAAATTCTATGGAGCTTttacgccggatgacttacctTTACGCCGGATGACTTACCTgcgtggagggcatacaacgc
DNA__W1A07__W1A04__NDB_786__chr7_54980183_54985183_5kb_pb_178	CGCAAACTGGTGCGGAAGGCttacgccggatgacttacctAAACAAAAATTTTCATTTCTCGCATGGTCAAAGCTGTGAAttacgccggatgacttacctTTACGCCGGATGACTTACCTgcgtggagggcatacaacgc
DNA__W1A07__W1A04__NDB_786__chr7_54980183_54985183_5kb_pb_218	CGCAAACTGGTGCGGAAGGCttacgccggatgacttacctTTCAGTTTTCACACATAAGCATTGCAAGTGTAAATCTCAGttacgccggatgacttacctTTACGCCGGATGACTTACCTgcgtggagggcatacaacgc
DNA__W1A07__W1A04__NDB_786__chr7_54980183_54985183_5kb_pb_258	CGCAAACTGGTGCGGAAGGCttacgccggatgacttacctTTACACACAGTAACTTTTACTGCTCTGTGAGACTGTTTATttacgccggatgacttacctTTACGCCGGATGACTTACCTgcgtggagggcatacaacgc
DNA__W1A07__W1A04__NDB_786__chr7_54980183_54985183_5kb_pb_309	CGCAAACTGGTGCGGAAGGCttacgccggatgacttacctTTGATGGTGAAGGTGCTCAAACTGTCAAGAAATGAATAAAttacgccggatgacttacctTTACGCCGGATGACTTACCTgcgtggagggcatacaacgc
DNA__W1A07__W1A04__NDB_786__chr7_54980183_54985183_5kb_pb_359	CGCAAACTGGTGCGGAAGGCttacgccggatgacttacctATTCTATCCATTTCCTCAAAAGCTACATTTGTATGTATGTttacgccggatgacttacctTTACGCCGGATGACTTACCTgcgtggagggcatacaacgc
DNA__W1A07__W1A04__NDB_786__chr7_54980183_54985183_5kb_pb_399	CGCAAACTGGTGCGGAAGGCttacgccggatgacttacctTTTGAAAACATTGACATTGGTGTTTTGGGAAGTTTTTGCTttacgccggatgacttacctTTACGCCGGATGACTTACCTgcgtggagggcatacaacgc
DNA__W1A07__W1A04__NDB_786__chr7_54980183_54985183_5kb_pb_616	CGCAAACTGGTGCGGAAGGCttacgccggatgacttacctAACAGTAGACACTGCGGCCTGCTTAAGGGTGGAGGGTGAGttacgccggatgacttacctTTACGCCGGATGACTTACCTgcgtggagggcatacaacgc
DNA__W1A07__W1A04__NDB_786__chr7_54980183_54985183_5kb_pb_1085	CGCAAACTGGTGCGGAAGGCttacgccggatgacttacctTCATCTGAATTTTCTACAAGAGACTCATACCACTTTTTTTttacgccggatgacttacctTTACGCCGGATGACTTACCTgcgtggagggcatacaacgc
DNA__W1A07__W1A04__NDB_786__chr7_54980183_54985183_5kb_pb_1333	CGCAAACTGGTGCGGAAGGCttacgccggatgacttacctTTGGTAATAAAACTAGTTGAGGGGTTAAAAAAATAACATTttacgccggatgacttacctTTACGCCGGATGACTTACCTgcgtggagggcatacaacgc
DNA__W1A07__W1A04__NDB_786__chr7_54980183_54985183_5kb_pb_1403	CGCAAACTGGTGCGGAAGGCttacgccggatgacttacctAACCACCAACACTCAGTGTTATGTACAATAAGCAAGGAAGttacgccggatgacttacctTTACGCCGGATGACTTACCTgcgtggagggcatacaacgc
DNA__W1A07__W1A04__NDB_786__chr7_54980183_54985183_5kb_pb_1443	CGCAAACTGGTGCGGAAGGCttacgccggatgacttacctTCTTGGACATTCTATAATCTGAAGGCTAGGTTGTAAAATTttacgccggatgacttacctTTACGCCGGATGACTTACCTgcgtggagggcatacaacgc
DNA__W1A07__W1A04__NDB_786__chr7_54980183_54985183_5kb_pb_1483	CGCAAACTGGTGCGGAAGGCttacgccggatgacttacctGGGTGATGTTAAGTCCTCGTCTCTTTTAGTCACCATTGTAttacgccggatgacttacctTTACGCCGGATGACTTACCTgcgtggagggcatacaacgc
DNA__W1A07__W1A04__NDB_786__chr7_54980183_54985183_5kb_pb_1523	CGCAAACTGGTGCGGAAGGCttacgccggatgacttacctTGGGATGAATGCAGTGGCTGCAGCCGCCTCCTCGCAGGGGttacgccggatgacttacctTTACGCCGGATGACTTACCTgcgtggagggcatacaacgc
DNA__W1A07__W1A04__NDB_786__chr7_54980183_54985183_5kb_pb_1563	CGCAAACTGGTGCGGAAGGCttacgccggatgacttacctTCCACTCTGTGCTCCCTGCTTTGGGGAAAGAGTGAACTTGttacgccggatgacttacctTTACGCCGGATGACTTACCTgcgtggagggcatacaacgc
DNA__W1A07__W1A04__NDB_786__chr7_54980183_54985183_5kb_pb_1603	CGCAAACTGGTGCGGAAGGCttacgccggatgacttacctTCCTAACAGAATGCAACTATATTTCTCATACAGATGAATAttacgccggatgacttacctTTACGCCGGATGACTTACCTgcgtggagggcatacaacgc
DNA__W1A07__W1A04__NDB_786__chr7_54980183_54985183_5kb_pb_1729	CGCAAACTGGTGCGGAAGGCttacgccggatgacttacctACAAATAACTTGTAATACCATCACAGAGAGAGAACAATTGttacgccggatgacttacctTTACGCCGGATGACTTACCTgcgtggagggcatacaacgc
DNA__W1A07__W1A04__NDB_786__chr7_54980183_54985183_5kb_pb_1775	CGCAAACTGGTGCGGAAGGCttacgccggatgacttacctTTTTAGTGTTTTCATTTCAGGTCTTTGTGTTTACACATACttacgccggatgacttacctTTACGCCGGATGACTTACCTgcgtggagggcatacaacgc
DNA__W1A07__W1A04__NDB_786__chr7_54980183_54985183_5kb_pb_2031	CGCAAACTGGTGCGGAAGGCttacgccggatgacttacctTCTTAAAAATGTCTTTGTTGACACTTGTTTCTTGGTTGGGttacgccggatgacttacctTTACGCCGGATGACTTACCTgcgtggagggcatacaacgc
DNA__W1A07__W1A04__NDB_786__chr7_54980183_54985183_5kb_pb_2098	CGCAAACTGGTGCGGAAGGCttacgccggatgacttacctCTTTCACTTTGCCACAGTCATAGATGTCTTTATTATTCTGttacgccggatgacttacctTTACGCCGGATGACTTACCTgcgtggagggcatacaacgc
DNA__W1A07__W1A04__NDB_786__chr7_54980183_54985183_5kb_pb_2260	CGCAAACTGGTGCGGAAGGCttacgccggatgacttacctACTTTTATTGTGCTTTCATATTTCTCTCCAAAGTGTTAGAttacgccggatgacttacctTTACGCCGGATGACTTACCTgcgtggagggcatacaacgc
DNA__W1A07__W1A04__NDB_786__chr7_54980183_54985183_5kb_pb_2427	CGCAAACTGGTGCGGAAGGCttacgccggatgacttacctTGAAATATTCATGCCGTGTTATGAAGCAGAAAAAGGCATTttacgccggatgacttacctTTACGCCGGATGACTTACCTgcgtggagggcatacaacgc
DNA__W1A07__W1A04__NDB_786__chr7_54980183_54985183_5kb_pb_2480	CGCAAACTGGTGCGGAAGGCttacgccggatgacttacctCAAGCATTCAATATGGTAAGATTCTACAGGAACATTATAAttacgccggatgacttacctTTACGCCGGATGACTTACCTgcgtggagggcatacaacgc
DNA__W1A07__W1A04__NDB_786__chr7_54980183_54985183_5kb_pb_2520	CGCAAACTGGTGCGGAAGGCttacgccggatgacttacctACAAGAGTGTCTGCTATAGGAAAAAAGGGAATAAATGTTCttacgccggatgacttacctTTACGCCGGATGACTTACCTgcgtggagggcatacaacgc
DNA__W1A07__W1A04__NDB_786__chr7_54980183_54985183_5kb_pb_2568	CGCAAACTGGTGCGGAAGGCttacgccggatgacttacctGGAGTTTTCCTGGAGAACTAATCAGATCTATCTATAATGAttacgccggatgacttacctTTACGCCGGATGACTTACCTgcgtggagggcatacaacgc
DNA__W1A07__W1A04__NDB_786__chr7_54980183_54985183_5kb_pb_2608	CGCAAACTGGTGCGGAAGGCttacgccggatgacttacctTGAAATTGAATTATTGGGTCAACTTTTAAGGGCATTTTAAttacgccggatgacttacctTTACGCCGGATGACTTACCTgcgtggagggcatacaacgc
DNA__W1A07__W1A04__NDB_786__chr7_54980183_54985183_5kb_pb_2654	CGCAAACTGGTGCGGAAGGCttacgccggatgacttacctTGGGTGACTTTTCTGTAGAACTAATTACTACTATAAATCAttacgccggatgacttacctTTACGCCGGATGACTTACCTgcgtggagggcatacaacgc
DNA__W1A07__W1A04__NDB_786__chr7_54980183_54985183_5kb_pb_2694	CGCAAACTGGTGCGGAAGGCttacgccggatgacttacctGAAAAGGACCTTTTATTTACTACTGATGGAAGTGTAAGTTttacgccggatgacttacctTTACGCCGGATGACTTACCTgcgtggagggcatacaacgc
DNA__W1A07__W1A04__NDB_786__chr7_54980183_54985183_5kb_pb_2812	CGCAAACTGGTGCGGAAGGCttacgccggatgacttacctACAAAGGGATAATAAACTTGTAAAAGCTGTAACAAGTAAAttacgccggatgacttacctTTACGCCGGATGACTTACCTgcgtggagggcatacaacgc
DNA__W1A07__W1A04__NDB_786__chr7_54980183_54985183_5kb_pb_2980	CGCAAACTGGTGCGGAAGGCttacgccggatgacttacctGCTACACTCATGTATACTTTAGCAATGATCACTTGTATAAttacgccggatgacttacctTTACGCCGGATGACTTACCTgcgtggagggcatacaacgc
DNA__W1A07__W1A04__NDB_786__chr7_54980183_54985183_5kb_pb_3026	CGCAAACTGGTGCGGAAGGCttacgccggatgacttacctTTGTGTTTATTCTATCTGATTTTTTCATGGTTATCTCCCTttacgccggatgacttacctTTACGCCGGATGACTTACCTgcgtggagggcatacaacgc
DNA__W1A07__W1A04__NDB_786__chr7_54980183_54985183_5kb_pb_3066	CGCAAACTGGTGCGGAAGGCttacgccggatgacttacctTGCCAGAGAACTAAGTGACAACTGTCTTTCTCAAGGCAACttacgccggatgacttacctTTACGCCGGATGACTTACCTgcgtggagggcatacaacgc
DNA__W1A07__W1A04__NDB_786__chr7_54980183_54985183_5kb_pb_3118	CGCAAACTGGTGCGGAAGGCttacgccggatgacttacctATGAATTGATGCAAGGGCTCTTATGGAATTAACAAAGAACttacgccggatgacttacctTTACGCCGGATGACTTACCTgcgtggagggcatacaacgc
DNA__W1A07__W1A04__NDB_786__chr7_54980183_54985183_5kb_pb_3158	CGCAAACTGGTGCGGAAGGCttacgccggatgacttacctGATTTTACTTGCTGGAACAAGTAAGAGGGAGAGTTGGAAAttacgccggatgacttacctTTACGCCGGATGACTTACCTgcgtggagggcatacaacgc
DNA__W1A07__W1A04__NDB_786__chr7_54980183_54985183_5kb_pb_3198	CGCAAACTGGTGCGGAAGGCttacgccggatgacttacctTCAGTTACCTTTGGTTTATTCATTGTATAAACACCAATTTttacgccggatgacttacctTTACGCCGGATGACTTACCTgcgtggagggcatacaacgc
DNA__W1A07__W1A04__NDB_786__chr7_54980183_54985183_5kb_pb_3238	CGCAAACTGGTGCGGAAGGCttacgccggatgacttacctCAAAGTCCCCTTATCAATCATCTTCCAGAAAACTTTGATCttacgccggatgacttacctTTACGCCGGATGACTTACCTgcgtggagggcatacaacgc
DNA__W1A07__W1A04__NDB_786__chr7_54980183_54985183_5kb_pb_3372	CGCAAACTGGTGCGGAAGGCttacgccggatgacttacctACTCAGAAGAAAGTATAATTGCAGAGGGAAATAGAATGGAttacgccggatgacttacctTTACGCCGGATGACTTACCTgcgtggagggcatacaacgc
DNA__W1A07__W1A04__NDB_786__chr7_54980183_54985183_5kb_pb_3422	CGCAAACTGGTGCGGAAGGCttacgccggatgacttacctTGGTTGTATATGGGAATGATCTGGCAAAGAGAGAGAAAGAttacgccggatgacttacctTTACGCCGGATGACTTACCTgcgtggagggcatacaacgc
DNA__W1A07__W1A04__NDB_786__chr7_54980183_54985183_5kb_pb_3512	CGCAAACTGGTGCGGAAGGCttacgccggatgacttacctAGCTCATGCGGAACAAAGGGAGGTTAATTTATGTATTATTttacgccggatgacttacctTTACGCCGGATGACTTACCTgcgtggagggcatacaacgc
DNA__W1A07__W1A04__NDB_786__chr7_54980183_54985183_5kb_pb_3552	CGCAAACTGGTGCGGAAGGCttacgccggatgacttacctCAGCCGTTTTGAATTGAAGGACTGCGTAGAAATAGGCACAttacgccggatgacttacctTTACGCCGGATGACTTACCTgcgtggagggcatacaacgc
DNA__W1A07__W1A04__NDB_786__chr7_54980183_54985183_5kb_pb_3592	CGCAAACTGGTGCGGAAGGCttacgccggatgacttacctATGAGAGGAAGTGGAAATGGCAGCTCCTGACAACACTAGCttacgccggatgacttacctTTACGCCGGATGACTTACCTgcgtggagggcatacaacgc
DNA__W1A07__W1A04__NDB_786__chr7_54980183_54985183_5kb_pb_3632	CGCAAACTGGTGCGGAAGGCttacgccggatgacttacctGGGAAACAGTGTGACTAGAAATGTTAGCAGAGGAAATGTGttacgccggatgacttacctTTACGCCGGATGACTTACCTgcgtggagggcatacaacgc
DNA__W1A07__W1A04__NDB_786__chr7_54980183_54985183_5kb_pb_3692	CGCAAACTGGTGCGGAAGGCttacgccggatgacttacctGGATATAACAAAACGGGGCACATTGGTGACCTCCACAAGAttacgccggatgacttacctTTACGCCGGATGACTTACCTgcgtggagggcatacaacgc
DNA__W1A07__W1A04__NDB_786__chr7_54980183_54985183_5kb_pb_3732	CGCAAACTGGTGCGGAAGGCttacgccggatgacttacctCTGAAAGAGCAAGTGAAATCAGAACAGGGAAGTGACCACTttacgccggatgacttacctTTACGCCGGATGACTTACCTgcgtggagggcatacaacgc
DNA__W1A07__W1A04__NDB_786__chr7_54980183_54985183_5kb_pb_3772	CGCAAACTGGTGCGGAAGGCttacgccggatgacttacctAAGAGCAGAAGGAAGTGGTGGCCGTCCTTGTCTGCTGCTGttacgccggatgacttacctTTACGCCGGATGACTTACCTgcgtggagggcatacaacgc
DNA__W1A07__W1A04__NDB_786__chr7_54980183_54985183_5kb_pb_3812	CGCAAACTGGTGCGGAAGGCttacgccggatgacttacctGATTTCAGTGGTGCCACTCCCTCCTGATTTCCTCCTATCCttacgccggatgacttacctTTACGCCGGATGACTTACCTgcgtggagggcatacaacgc
DNA__W1A07__W1A04__NDB_786__chr7_54980183_54985183_5kb_pb_3852	CGCAAACTGGTGCGGAAGGCttacgccggatgacttacctAGATGATCCAAAAAAGGAGGCTATGGAGATACAGCCCAAGttacgccggatgacttacctTTACGCCGGATGACTTACCTgcgtggagggcatacaacgc
DNA__W1A07__W1A04__NDB_786__chr7_54980183_54985183_5kb_pb_3892	CGCAAACTGGTGCGGAAGGCttacgccggatgacttacctAATTTTAGAGTTTCCCAGTATTTCCAGGCCAAGCAGAAAAttacgccggatgacttacctTTACGCCGGATGACTTACCTgcgtggagggcatacaacgc
DNA__W1A07__W1A04__NDB_786__chr7_54980183_54985183_5kb_pb_3932	CGCAAACTGGTGCGGAAGGCttacgccggatgacttacctGGGAGATTATGTAGATAGGGAAGAAAATGAGTCCAGTATTttacgccggatgacttacctTTACGCCGGATGACTTACCTgcgtggagggcatacaacgc
DNA__W1A07__W1A04__NDB_786__chr7_54980183_54985183_5kb_pb_3972	CGCAAACTGGTGCGGAAGGCttacgccggatgacttacctACATAGAGTTTTAATCCACAGGACAGGATAAAGTCTTATAttacgccggatgacttacctTTACGCCGGATGACTTACCTgcgtggagggcatacaacgc
DNA__W1A07__W1A04__NDB_786__chr7_54980183_54985183_5kb_pb_4039	CGCAAACTGGTGCGGAAGGCttacgccggatgacttacctCACTCAGCAAAATGTTTGTGAAAGTCATCCTTGGAATTGCttacgccggatgacttacctTTACGCCGGATGACTTACCTgcgtggagggcatacaacgc
DNA__W1A07__W1A04__NDB_786__chr7_54980183_54985183_5kb_pb_4112	CGCAAACTGGTGCGGAAGGCttacgccggatgacttacctGCTGTGTAATATTACATTATGTGACTATACCACAAATGGTttacgccggatgacttacctTTACGCCGGATGACTTACCTgcgtggagggcatacaacgc
DNA__W1A07__W1A04__NDB_786__chr7_54980183_54985183_5kb_pb_4152	CGCAAACTGGTGCGGAAGGCttacgccggatgacttacctCAAGCATGACCCTAATGTCCACCAAGAGGTGAATAAATATttacgccggatgacttacctTTACGCCGGATGACTTACCTgcgtggagggcatacaacgc
DNA__W1A07__W1A04__NDB_786__chr7_54980183_54985183_5kb_pb_4192	CGCAAACTGGTGCGGAAGGCttacgccggatgacttacctCTTGAATGTGCATTGTAGCTTTACTTATAGTAGCCAAAACttacgccggatgacttacctTTACGCCGGATGACTTACCTgcgtggagggcatacaacgc
DNA__W1A07__W1A04__NDB_786__chr7_54980183_54985183_5kb_pb_4255	CGCAAACTGGTGCGGAAGGCttacgccggatgacttacctTCACCAAAGCATTCCCTCACTGCCCCCAAAATGAAAACTAttacgccggatgacttacctTTACGCCGGATGACTTACCTgcgtggagggcatacaacgc
DNA__W1A07__W1A04__NDB_786__chr7_54980183_54985183_5kb_pb_4373	CGCAAACTGGTGCGGAAGGCttacgccggatgacttacctGCAAGTGGAACTTCATACATGGCAGGTGGGAATGTGAAATttacgccggatgacttacctTTACGCCGGATGACTTACCTgcgtggagggcatacaacgc
DNA__W1A07__W1A04__NDB_786__chr7_54980183_54985183_5kb_pb_4454	CGCAAACTGGTGCGGAAGGCttacgccggatgacttacctCAAATTAAAATCATGACTGATCCATTAGAAAGGCTCTTTTttacgccggatgacttacctTTACGCCGGATGACTTACCTgcgtggagggcatacaacgc
DNA__W1A07__W1A04__NDB_786__chr7_54980183_54985183_5kb_pb_4494	CGCAAACTGGTGCGGAAGGCttacgccggatgacttacctACACAAAAAGGTGTTTAAGAACATTACTCATCAGAAAACAttacgccggatgacttacctTTACGCCGGATGACTTACCTgcgtggagggcatacaacgc
DNA__W1A07__W1A04__NDB_786__chr7_54980183_54985183_5kb_pb_4534	CGCAAACTGGTGCGGAAGGCttacgccggatgacttacctACTTACTGGGGAAATGGCCAAATTTGTTAGGTTATTTTTCttacgccggatgacttacctTTACGCCGGATGACTTACCTgcgtggagggcatacaacgc
DNA__W1A07__W1A04__NDB_786__chr7_54980183_54985183_5kb_pb_4574	CGCAAACTGGTGCGGAAGGCttacgccggatgacttacctATATACAGACTATACAAACCAGTCTTGCAACTCAATAATAttacgccggatgacttacctTTACGCCGGATGACTTACCTgcgtggagggcatacaacgc
DNA__W1A07__W1A04__NDB_786__chr7_54980183_54985183_5kb_pb_4620	CGCAAACTGGTGCGGAAGGCttacgccggatgacttacctTTTATCAGATATATGTGCTGGGAATAATTTTTTCCAGTTTttacgccggatgacttacctTTACGCCGGATGACTTACCTgcgtggagggcatacaacgc
DNA__W1A07__W1A04__NDB_786__chr7_54980183_54985183_5kb_pb_4660	CGCAAACTGGTGCGGAAGGCttacgccggatgacttacctGAGAAGTTGCATCCTCAGATAGAGGGATAGAGCCTGGTATttacgccggatgacttacctTTACGCCGGATGACTTACCTgcgtggagggcatacaacgc
DNA__W1A07__W1A04__NDB_786__chr7_54980183_54985183_5kb_pb_4700	CGCAAACTGGTGCGGAAGGCttacgccggatgacttacctTACAAATAGCCGACTGTACAGGATTCAGCTTCTTTCTGGAttacgccggatgacttacctTTACGCCGGATGACTTACCTgcgtggagggcatacaacgc
DNA__W1A07__W1A04__NDB_786__chr7_54980183_54985183_5kb_pb_4740	CGCAAACTGGTGCGGAAGGCttacgccggatgacttacctGTGTAGACCTGAAGGGAGGATGAGAGTGTGGCTACTTGAAttacgccggatgacttacctTTACGCCGGATGACTTACCTgcgtggagggcatacaacgc
DNA__W1A07__W1A04__NDB_786__chr7_54980183_54985183_5kb_pb_4780	CGCAAACTGGTGCGGAAGGCttacgccggatgacttacctTGCAGTGTTCCCTAGTGAGAGGCAGCCTGGCTTGTATCATttacgccggatgacttacctTTACGCCGGATGACTTACCTgcgtggagggcatacaacgc
DNA__W1A07__W1A04__NDB_786__chr7_54980183_54985183_5kb_pb_4820	CGCAAACTGGTGCGGAAGGCttacgccggatgacttacctCTGCACACAAACGTGTGTGTAGGAGAATGGTATATATTGGttacgccggatgacttacctTTACGCCGGATGACTTACCTgcgtggagggcatacaacgc
DNA__W1A07__W1A04__NDB_786__chr7_54980183_54985183_5kb_pb_4864	CGCAAACTGGTGCGGAAGGCttacgccggatgacttacctTATTTCTTTTGAAAGTAAACACTCCTTTAGCCATATTTCTttacgccggatgacttacctTTACGCCGGATGACTTACCTgcgtggagggcatacaacgc
DNA__W1A07__W1A04__NDB_448__chr7_54985183_54990183_5kb_pb_15	CGCAAACTGGTGCGGAAGGCagatataccgcagtcgcccgTTCATTCTTTCTGATTGAAAGAATCTTCCCCCACTGGAATagatataccgcagtcgcccgAGATATACCGCAGTCGCCCGgcgtggagggcatacaacgc
DNA__W1A07__W1A04__NDB_448__chr7_54985183_54990183_5kb_pb_56	CGCAAACTGGTGCGGAAGGCagatataccgcagtcgcccgTAAACATTATGAAAGAACTGACCCATGAGTCTTAAAAGTGagatataccgcagtcgcccgAGATATACCGCAGTCGCCCGgcgtggagggcatacaacgc
DNA__W1A07__W1A04__NDB_448__chr7_54985183_54990183_5kb_pb_142	CGCAAACTGGTGCGGAAGGCagatataccgcagtcgcccgCCTGGAAAAAAATTTGCTCTTTATTCACACGTTTATTCATagatataccgcagtcgcccgAGATATACCGCAGTCGCCCGgcgtggagggcatacaacgc
DNA__W1A07__W1A04__NDB_448__chr7_54985183_54990183_5kb_pb_182	CGCAAACTGGTGCGGAAGGCagatataccgcagtcgcccgTAAAACTTTCTATCAACCTGGAATCAAACTAGGCTTTTTTagatataccgcagtcgcccgAGATATACCGCAGTCGCCCGgcgtggagggcatacaacgc
DNA__W1A07__W1A04__NDB_448__chr7_54985183_54990183_5kb_pb_233	CGCAAACTGGTGCGGAAGGCagatataccgcagtcgcccgGAAAAATATAAAAGGAGACTTTCTCCTTCTACAAACCAGGagatataccgcagtcgcccgAGATATACCGCAGTCGCCCGgcgtggagggcatacaacgc
DNA__W1A07__W1A04__NDB_448__chr7_54985183_54990183_5kb_pb_273	CGCAAACTGGTGCGGAAGGCagatataccgcagtcgcccgCTCTTGCTCACTCCCCCTGCTGATGAAGCTGTCCTAAAGGagatataccgcagtcgcccgAGATATACCGCAGTCGCCCGgcgtggagggcatacaacgc
DNA__W1A07__W1A04__NDB_448__chr7_54985183_54990183_5kb_pb_313	CGCAAACTGGTGCGGAAGGCagatataccgcagtcgcccgACTGGGCAGCACCACAGAAAGCTTCTGCAAAGCTTCTCTAagatataccgcagtcgcccgAGATATACCGCAGTCGCCCGgcgtggagggcatacaacgc
DNA__W1A07__W1A04__NDB_448__chr7_54985183_54990183_5kb_pb_353	CGCAAACTGGTGCGGAAGGCagatataccgcagtcgcccgTGCCTCAGTGTGCCTGGTGTGAACCCTGGGCATTGGTGTTagatataccgcagtcgcccgAGATATACCGCAGTCGCCCGgcgtggagggcatacaacgc
DNA__W1A07__W1A04__NDB_448__chr7_54985183_54990183_5kb_pb_393	CGCAAACTGGTGCGGAAGGCagatataccgcagtcgcccgTTGAAAAGCAGAGATTCCTAGAACCTACTTGCAGGGGTCCagatataccgcagtcgcccgAGATATACCGCAGTCGCCCGgcgtggagggcatacaacgc
DNA__W1A07__W1A04__NDB_448__chr7_54985183_54990183_5kb_pb_435	CGCAAACTGGTGCGGAAGGCagatataccgcagtcgcccgACTCTCCAGGTAATTCTAGCACAGTGAGTTGCTCCTCCACagatataccgcagtcgcccgAGATATACCGCAGTCGCCCGgcgtggagggcatacaacgc
DNA__W1A07__W1A04__NDB_448__chr7_54985183_54990183_5kb_pb_475	CGCAAACTGGTGCGGAAGGCagatataccgcagtcgcccgGGTGTGATGTGAAGCCAGAGGAAGCAGCAGCGGAGGCTGCagatataccgcagtcgcccgAGATATACCGCAGTCGCCCGgcgtggagggcatacaacgc
DNA__W1A07__W1A04__NDB_448__chr7_54985183_54990183_5kb_pb_518	CGCAAACTGGTGCGGAAGGCagatataccgcagtcgcccgACTGACCTTCATCTTTGACCTGCAGAGAAATGTGGCTTATagatataccgcagtcgcccgAGATATACCGCAGTCGCCCGgcgtggagggcatacaacgc
DNA__W1A07__W1A04__NDB_448__chr7_54985183_54990183_5kb_pb_558	CGCAAACTGGTGCGGAAGGCagatataccgcagtcgcccgATATTTTTTATAAACATTCAGTGTGGCCTTACCATGCCATagatataccgcagtcgcccgAGATATACCGCAGTCGCCCGgcgtggagggcatacaacgc
DNA__W1A07__W1A04__NDB_448__chr7_54985183_54990183_5kb_pb_612	CGCAAACTGGTGCGGAAGGCagatataccgcagtcgcccgATAATGTTTCTTTCAGTCTTGGTCCTTGGAAAACAAGTATagatataccgcagtcgcccgAGATATACCGCAGTCGCCCGgcgtggagggcatacaacgc
DNA__W1A07__W1A04__NDB_448__chr7_54985183_54990183_5kb_pb_672	CGCAAACTGGTGCGGAAGGCagatataccgcagtcgcccgTTTTGAACTTCTTGCCAAAATTTAAGACTGAATTCTGCCTagatataccgcagtcgcccgAGATATACCGCAGTCGCCCGgcgtggagggcatacaacgc
DNA__W1A07__W1A04__NDB_448__chr7_54985183_54990183_5kb_pb_731	CGCAAACTGGTGCGGAAGGCagatataccgcagtcgcccgCATTTTGCTTGAGGATCACTGTGAATTAATTGTTTAGATTagatataccgcagtcgcccgAGATATACCGCAGTCGCCCGgcgtggagggcatacaacgc
DNA__W1A07__W1A04__NDB_448__chr7_54985183_54990183_5kb_pb_771	CGCAAACTGGTGCGGAAGGCagatataccgcagtcgcccgAATTGTTGTTACCTCATCCTGGTTAAGAAACATTATAAGGagatataccgcagtcgcccgAGATATACCGCAGTCGCCCGgcgtggagggcatacaacgc
DNA__W1A07__W1A04__NDB_448__chr7_54985183_54990183_5kb_pb_820	CGCAAACTGGTGCGGAAGGCagatataccgcagtcgcccgTCTGTAAGGAAACAGACTTTAAAGGAGTAATTTGCATCATagatataccgcagtcgcccgAGATATACCGCAGTCGCCCGgcgtggagggcatacaacgc
DNA__W1A07__W1A04__NDB_448__chr7_54985183_54990183_5kb_pb_1089	CGCAAACTGGTGCGGAAGGCagatataccgcagtcgcccgGTTGGATGTTGTTGCTGGACAGGAATACTACTTATTTTTGagatataccgcagtcgcccgAGATATACCGCAGTCGCCCGgcgtggagggcatacaacgc
DNA__W1A07__W1A04__NDB_448__chr7_54985183_54990183_5kb_pb_1129	CGCAAACTGGTGCGGAAGGCagatataccgcagtcgcccgGCAACTATGACTGGACTTGTGTTCTTAACTTGGCTTTCATagatataccgcagtcgcccgAGATATACCGCAGTCGCCCGgcgtggagggcatacaacgc
DNA__W1A07__W1A04__NDB_448__chr7_54985183_54990183_5kb_pb_1651	CGCAAACTGGTGCGGAAGGCagatataccgcagtcgcccgGTTATCCCAACATTGAACAAGGAGTCCTTTCTTCACTGCTagatataccgcagtcgcccgAGATATACCGCAGTCGCCCGgcgtggagggcatacaacgc
DNA__W1A07__W1A04__NDB_448__chr7_54985183_54990183_5kb_pb_1820	CGCAAACTGGTGCGGAAGGCagatataccgcagtcgcccgTGGCATCTTTGTGATAAAATCCCTTATCCAGAATGGTATTagatataccgcagtcgcccgAGATATACCGCAGTCGCCCGgcgtggagggcatacaacgc
DNA__W1A07__W1A04__NDB_448__chr7_54985183_54990183_5kb_pb_1882	CGCAAACTGGTGCGGAAGGCagatataccgcagtcgcccgGAAAAGCTCTTTTGATGAACTGGGTCCCATTTGCCAATTTagatataccgcagtcgcccgAGATATACCGCAGTCGCCCGgcgtggagggcatacaacgc
DNA__W1A07__W1A04__NDB_448__chr7_54985183_54990183_5kb_pb_2475	CGCAAACTGGTGCGGAAGGCagatataccgcagtcgcccgTCTAGTCTACCACGGATGAGCATGTAGGTTTATTCCATGTagatataccgcagtcgcccgAGATATACCGCAGTCGCCCGgcgtggagggcatacaacgc
DNA__W1A07__W1A04__NDB_448__chr7_54985183_54990183_5kb_pb_2901	CGCAAACTGGTGCGGAAGGCagatataccgcagtcgcccgACTAGTTCCTTCAAAACAGGCTCATTTTTTTAAACTTGTTagatataccgcagtcgcccgAGATATACCGCAGTCGCCCGgcgtggagggcatacaacgc
DNA__W1A07__W1A04__NDB_448__chr7_54985183_54990183_5kb_pb_2941	CGCAAACTGGTGCGGAAGGCagatataccgcagtcgcccgCTCATGCTTTATGATGGCAGCAGTGTGTAAAGAACTTGGAagatataccgcagtcgcccgAGATATACCGCAGTCGCCCGgcgtggagggcatacaacgc
DNA__W1A07__W1A04__NDB_448__chr7_54985183_54990183_5kb_pb_2982	CGCAAACTGGTGCGGAAGGCagatataccgcagtcgcccgACTCGGCATTCAGTTTTCCTTCAAGAAGAAGGCTACGTTCagatataccgcagtcgcccgAGATATACCGCAGTCGCCCGgcgtggagggcatacaacgc
DNA__W1A07__W1A04__NDB_448__chr7_54985183_54990183_5kb_pb_3022	CGCAAACTGGTGCGGAAGGCagatataccgcagtcgcccgTAGAATTGAATTGGGAAGGCCTGTCGATTAATGGAGCAACagatataccgcagtcgcccgAGATATACCGCAGTCGCCCGgcgtggagggcatacaacgc
DNA__W1A07__W1A04__NDB_448__chr7_54985183_54990183_5kb_pb_3062	CGCAAACTGGTGCGGAAGGCagatataccgcagtcgcccgAAGAAAAAGGACAAATTGGAGAATCATGTTTGTGGTCATGagatataccgcagtcgcccgAGATATACCGCAGTCGCCCGgcgtggagggcatacaacgc
DNA__W1A07__W1A04__NDB_448__chr7_54985183_54990183_5kb_pb_3102	CGCAAACTGGTGCGGAAGGCagatataccgcagtcgcccgTTTGAATAATCTAGGTAGTTAGAATGCAAGCGAAGATGTGagatataccgcagtcgcccgAGATATACCGCAGTCGCCCGgcgtggagggcatacaacgc
DNA__W1A07__W1A04__NDB_448__chr7_54985183_54990183_5kb_pb_3142	CGCAAACTGGTGCGGAAGGCagatataccgcagtcgcccgGTCATAGAAACTGAAATCATTTAAAGGGATAAGAGGTTTCagatataccgcagtcgcccgAGATATACCGCAGTCGCCCGgcgtggagggcatacaacgc
DNA__W1A07__W1A04__NDB_448__chr7_54985183_54990183_5kb_pb_3182	CGCAAACTGGTGCGGAAGGCagatataccgcagtcgcccgATTCTGAATTCTCCCTGCTGTGAATTGAAACTTGCCGAAGagatataccgcagtcgcccgAGATATACCGCAGTCGCCCGgcgtggagggcatacaacgc
DNA__W1A07__W1A04__NDB_448__chr7_54985183_54990183_5kb_pb_3226	CGCAAACTGGTGCGGAAGGCagatataccgcagtcgcccgGGTCGAGAGTGTTGAAGTGTGAGAGGAACATGCATGGAGCagatataccgcagtcgcccgAGATATACCGCAGTCGCCCGgcgtggagggcatacaacgc
DNA__W1A07__W1A04__NDB_448__chr7_54985183_54990183_5kb_pb_3268	CGCAAACTGGTGCGGAAGGCagatataccgcagtcgcccgAATGCATTTGGAGGATGGGAAGGTAGATGACATTGTAAAAagatataccgcagtcgcccgAGATATACCGCAGTCGCCCGgcgtggagggcatacaacgc
DNA__W1A07__W1A04__NDB_448__chr7_54985183_54990183_5kb_pb_3331	CGCAAACTGGTGCGGAAGGCagatataccgcagtcgcccgGGAACTACTAATGAACAAGCCAGGAATATTTGAAAACAAAagatataccgcagtcgcccgAGATATACCGCAGTCGCCCGgcgtggagggcatacaacgc
DNA__W1A07__W1A04__NDB_448__chr7_54985183_54990183_5kb_pb_3371	CGCAAACTGGTGCGGAAGGCagatataccgcagtcgcccgTCACAGAACTGTCCCAGAGTCTCTCCTTTATAGAAATTTTagatataccgcagtcgcccgAGATATACCGCAGTCGCCCGgcgtggagggcatacaacgc
DNA__W1A07__W1A04__NDB_448__chr7_54985183_54990183_5kb_pb_3411	CGCAAACTGGTGCGGAAGGCagatataccgcagtcgcccgTTCACAAAAGTCCCCAGCTAGCAACCCTCAGTCTTTCCAGagatataccgcagtcgcccgAGATATACCGCAGTCGCCCGgcgtggagggcatacaacgc
DNA__W1A07__W1A04__NDB_448__chr7_54985183_54990183_5kb_pb_3460	CGCAAACTGGTGCGGAAGGCagatataccgcagtcgcccgCCCCCTCCAAAAAACTGAACTGCGGTATAAATAAAACCAAagatataccgcagtcgcccgAGATATACCGCAGTCGCCCGgcgtggagggcatacaacgc
DNA__W1A07__W1A04__NDB_448__chr7_54985183_54990183_5kb_pb_3500	CGCAAACTGGTGCGGAAGGCagatataccgcagtcgcccgTCCCCATCCCTACACTACATAATCATAATACCCACAACTTagatataccgcagtcgcccgAGATATACCGCAGTCGCCCGgcgtggagggcatacaacgc
DNA__W1A07__W1A04__NDB_448__chr7_54985183_54990183_5kb_pb_3562	CGCAAACTGGTGCGGAAGGCagatataccgcagtcgcccgTTTTTAAATCTCCCAAAATGCACTTCTTCATCCCATGACCagatataccgcagtcgcccgAGATATACCGCAGTCGCCCGgcgtggagggcatacaacgc
DNA__W1A07__W1A04__NDB_448__chr7_54985183_54990183_5kb_pb_3602	CGCAAACTGGTGCGGAAGGCagatataccgcagtcgcccgGACATGAGGCCCATTCTATAAAATGAGTACACATTGGACAagatataccgcagtcgcccgAGATATACCGCAGTCGCCCGgcgtggagggcatacaacgc
DNA__W1A07__W1A04__NDB_448__chr7_54985183_54990183_5kb_pb_3642	CGCAAACTGGTGCGGAAGGCagatataccgcagtcgcccgAGTTACCAGAGATTGTCAAGAGTAATTTTTAAGGAGTTCAagatataccgcagtcgcccgAGATATACCGCAGTCGCCCGgcgtggagggcatacaacgc
DNA__W1A07__W1A04__NDB_448__chr7_54985183_54990183_5kb_pb_3711	CGCAAACTGGTGCGGAAGGCagatataccgcagtcgcccgTTAATTATACATGAAAATATGTCTGGGCTCTCCAACTACAagatataccgcagtcgcccgAGATATACCGCAGTCGCCCGgcgtggagggcatacaacgc
DNA__W1A07__W1A04__NDB_448__chr7_54985183_54990183_5kb_pb_3751	CGCAAACTGGTGCGGAAGGCagatataccgcagtcgcccgTTCAGTTCAGATGTATTTCTTGTGCTCAGTCCAGTTGGACagatataccgcagtcgcccgAGATATACCGCAGTCGCCCGgcgtggagggcatacaacgc
DNA__W1A07__W1A04__NDB_448__chr7_54985183_54990183_5kb_pb_3804	CGCAAACTGGTGCGGAAGGCagatataccgcagtcgcccgTCAGTCAGCTGCCTGCTACTTTAACAGAACCATGTTAAATagatataccgcagtcgcccgAGATATACCGCAGTCGCCCGgcgtggagggcatacaacgc
DNA__W1A07__W1A04__NDB_448__chr7_54985183_54990183_5kb_pb_3890	CGCAAACTGGTGCGGAAGGCagatataccgcagtcgcccgACACTTTTGGACAATCACTACTTTCTTTCACATACTTATTagatataccgcagtcgcccgAGATATACCGCAGTCGCCCGgcgtggagggcatacaacgc
DNA__W1A07__W1A04__NDB_448__chr7_54985183_54990183_5kb_pb_3945	CGCAAACTGGTGCGGAAGGCagatataccgcagtcgcccgAGTCAGAAGACATGGGTGCAATTCTACCACTGTGACCTTTagatataccgcagtcgcccgAGATATACCGCAGTCGCCCGgcgtggagggcatacaacgc
DNA__W1A07__W1A04__NDB_448__chr7_54985183_54990183_5kb_pb_4105	CGCAAACTGGTGCGGAAGGCagatataccgcagtcgcccgTGAACTCATAGTGTGAGAACTCAAAGATGGCACCAAGCCAagatataccgcagtcgcccgAGATATACCGCAGTCGCCCGgcgtggagggcatacaacgc
DNA__W1A07__W1A04__NDB_448__chr7_54985183_54990183_5kb_pb_4153	CGCAAACTGGTGCGGAAGGCagatataccgcagtcgcccgAAGAGAGAGGAGGTAGTTCCAGGCTCTTTTGAACAATCAGagatataccgcagtcgcccgAGATATACCGCAGTCGCCCGgcgtggagggcatacaacgc
DNA__W1A07__W1A04__NDB_448__chr7_54985183_54990183_5kb_pb_4376	CGCAAACTGGTGCGGAAGGCagatataccgcagtcgcccgAACACAAAAATGGACTCATACACTGAGTTAGCCACATTTAagatataccgcagtcgcccgAGATATACCGCAGTCGCCCGgcgtggagggcatacaacgc
DNA__W1A07__W1A04__NDB_448__chr7_54985183_54990183_5kb_pb_4416	CGCAAACTGGTGCGGAAGGCagatataccgcagtcgcccgTTATCACACGTATGGCTCACAAACATTGGAAAACTGGGAAagatataccgcagtcgcccgAGATATACCGCAGTCGCCCGgcgtggagggcatacaacgc
DNA__W1A07__W1A04__NDB_448__chr7_54985183_54990183_5kb_pb_4670	CGCAAACTGGTGCGGAAGGCagatataccgcagtcgcccgTCTTAACAGGAGTAGGGTGATATCTCACATTGTGGTTTTGagatataccgcagtcgcccgAGATATACCGCAGTCGCCCGgcgtggagggcatacaacgc
DNA__W1A07__W1A04__NDB_448__chr7_54985183_54990183_5kb_pb_4750	CGCAAACTGGTGCGGAAGGCagatataccgcagtcgcccgGGATACAGAGAAATTGAATCCCTTGTACATAGTTGGTGGGagatataccgcagtcgcccgAGATATACCGCAGTCGCCCGgcgtggagggcatacaacgc
DNA__W1A07__W1A04__NDB_448__chr7_54985183_54990183_5kb_pb_4794	CGCAAACTGGTGCGGAAGGCagatataccgcagtcgcccgGCACTTCAATACTGTTTTTCATTATGGCTGCACAATTTTAagatataccgcagtcgcccgAGATATACCGCAGTCGCCCGgcgtggagggcatacaacgc
DNA__W1A07__W1A04__NDB_448__chr7_54985183_54990183_5kb_pb_4899	CGCAAACTGGTGCGGAAGGCagatataccgcagtcgcccgGGGAGTATTAATTTCTCTTCAAGATCCTTATTTCAATCCTagatataccgcagtcgcccgAGATATACCGCAGTCGCCCGgcgtggagggcatacaacgc
DNA__W1A07__W1A04__NDB_860__chr7_54990183_54995183_5kb_pb_0	CGCAAACTGGTGCGGAAGGCtagacgacgccggttacgaaACTGAATGTATACACCAAACTTTCTTGATTCGTTTACCTTtagacgacgccggttacgaaTAGACGACGCCGGTTACGAAgcgtggagggcatacaacgc
DNA__W1A07__W1A04__NDB_860__chr7_54990183_54995183_5kb_pb_51	CGCAAACTGGTGCGGAAGGCtagacgacgccggttacgaaGTTTTCACATGTTGCGGAATGTCCTTCTTTTCTAAGGCTGtagacgacgccggttacgaaTAGACGACGCCGGTTACGAAgcgtggagggcatacaacgc
DNA__W1A07__W1A04__NDB_860__chr7_54990183_54995183_5kb_pb_227	CGCAAACTGGTGCGGAAGGCtagacgacgccggttacgaaTTTTATATCCATTGGACTGTAACTTCCCCTTCTCCTCTCCtagacgacgccggttacgaaTAGACGACGCCGGTTACGAAgcgtggagggcatacaacgc
DNA__W1A07__W1A04__NDB_860__chr7_54990183_54995183_5kb_pb_278	CGCAAACTGGTGCGGAAGGCtagacgacgccggttacgaaATGACGCTGTACATCAGATCTCTATAACTTATTGATTTCAtagacgacgccggttacgaaTAGACGACGCCGGTTACGAAgcgtggagggcatacaacgc
DNA__W1A07__W1A04__NDB_860__chr7_54990183_54995183_5kb_pb_396	CGCAAACTGGTGCGGAAGGCtagacgacgccggttacgaaCTTTTGAAAAGGTCTTCCTCATTCCCCTTTATTTTTCATTtagacgacgccggttacgaaTAGACGACGCCGGTTACGAAgcgtggagggcatacaacgc
DNA__W1A07__W1A04__NDB_860__chr7_54990183_54995183_5kb_pb_443	CGCAAACTGGTGCGGAAGGCtagacgacgccggttacgaaTACACAGTATTTTCCCATTCATAGTCTCATTTTATCCTCAtagacgacgccggttacgaaTAGACGACGCCGGTTACGAAgcgtggagggcatacaacgc
DNA__W1A07__W1A04__NDB_860__chr7_54990183_54995183_5kb_pb_493	CGCAAACTGGTGCGGAAGGCtagacgacgccggttacgaaGATGGTCCTGGCTGCTTTATGAATTAACATTTGTGTAAAGtagacgacgccggttacgaaTAGACGACGCCGGTTACGAAgcgtggagggcatacaacgc
DNA__W1A07__W1A04__NDB_860__chr7_54990183_54995183_5kb_pb_539	CGCAAACTGGTGCGGAAGGCtagacgacgccggttacgaaAGTTTTAAGCTTACGAATGAGACAACCTGATTATTAGATTtagacgacgccggttacgaaTAGACGACGCCGGTTACGAAgcgtggagggcatacaacgc
DNA__W1A07__W1A04__NDB_860__chr7_54990183_54995183_5kb_pb_592	CGCAAACTGGTGCGGAAGGCtagacgacgccggttacgaaGACAGATGAGGCTAGAGAGAGCCTTTTATTATTGTAAAATtagacgacgccggttacgaaTAGACGACGCCGGTTACGAAgcgtggagggcatacaacgc
DNA__W1A07__W1A04__NDB_860__chr7_54990183_54995183_5kb_pb_686	CGCAAACTGGTGCGGAAGGCtagacgacgccggttacgaaACACATACATGCACACGGGTATTTCAGCAGTTTAGCCTCCtagacgacgccggttacgaaTAGACGACGCCGGTTACGAAgcgtggagggcatacaacgc
DNA__W1A07__W1A04__NDB_860__chr7_54990183_54995183_5kb_pb_732	CGCAAACTGGTGCGGAAGGCtagacgacgccggttacgaaTTCTTGTAATATTTCAAGTCCCTTCTATCCCCGAGTCTTTtagacgacgccggttacgaaTAGACGACGCCGGTTACGAAgcgtggagggcatacaacgc
DNA__W1A07__W1A04__NDB_860__chr7_54990183_54995183_5kb_pb_772	CGCAAACTGGTGCGGAAGGCtagacgacgccggttacgaaTCTGTAGAGGTTGTGTTTGATCTAAGAGCTGAAGGATAAGtagacgacgccggttacgaaTAGACGACGCCGGTTACGAAgcgtggagggcatacaacgc
DNA__W1A07__W1A04__NDB_860__chr7_54990183_54995183_5kb_pb_812	CGCAAACTGGTGCGGAAGGCtagacgacgccggttacgaaGACCTTTCCAGACCATCCTATCTGAATAACCTTCTCCCACtagacgacgccggttacgaaTAGACGACGCCGGTTACGAAgcgtggagggcatacaacgc
DNA__W1A07__W1A04__NDB_860__chr7_54990183_54995183_5kb_pb_852	CGCAAACTGGTGCGGAAGGCtagacgacgccggttacgaaTAGGTAGTAATAAACAAGATGATGAATGAGTAGGCAAGGGtagacgacgccggttacgaaTAGACGACGCCGGTTACGAAgcgtggagggcatacaacgc
DNA__W1A07__W1A04__NDB_860__chr7_54990183_54995183_5kb_pb_931	CGCAAACTGGTGCGGAAGGCtagacgacgccggttacgaaTTGTTTTCTTATTCATCATCGCTCCTGGCTCCGTGGGTTCtagacgacgccggttacgaaTAGACGACGCCGGTTACGAAgcgtggagggcatacaacgc
DNA__W1A07__W1A04__NDB_860__chr7_54990183_54995183_5kb_pb_971	CGCAAACTGGTGCGGAAGGCtagacgacgccggttacgaaGCTCTGATACTGGGGACAGAAGAGAGACAGGCCACACCCTtagacgacgccggttacgaaTAGACGACGCCGGTTACGAAgcgtggagggcatacaacgc
DNA__W1A07__W1A04__NDB_860__chr7_54990183_54995183_5kb_pb_1011	CGCAAACTGGTGCGGAAGGCtagacgacgccggttacgaaAGAATCTGGTACATGGTAGACACTCAGTACCTGCGTGTAAtagacgacgccggttacgaaTAGACGACGCCGGTTACGAAgcgtggagggcatacaacgc
DNA__W1A07__W1A04__NDB_860__chr7_54990183_54995183_5kb_pb_1144	CGCAAACTGGTGCGGAAGGCtagacgacgccggttacgaaGGAATGTATCCTCTTGGAATGGATAAGTAGGGACTACTGTtagacgacgccggttacgaaTAGACGACGCCGGTTACGAAgcgtggagggcatacaacgc
DNA__W1A07__W1A04__NDB_860__chr7_54990183_54995183_5kb_pb_1222	CGCAAACTGGTGCGGAAGGCtagacgacgccggttacgaaCTAAGTTTTGGTTTTCCTTTCGCAAGTATATGTAGGGTTTtagacgacgccggttacgaaTAGACGACGCCGGTTACGAAgcgtggagggcatacaacgc
DNA__W1A07__W1A04__NDB_860__chr7_54990183_54995183_5kb_pb_1323	CGCAAACTGGTGCGGAAGGCtagacgacgccggttacgaaTTTATCTGTACAACTCTGCTTGGGAATAAAAGGAAAAGCAtagacgacgccggttacgaaTAGACGACGCCGGTTACGAAgcgtggagggcatacaacgc
DNA__W1A07__W1A04__NDB_860__chr7_54990183_54995183_5kb_pb_1375	CGCAAACTGGTGCGGAAGGCtagacgacgccggttacgaaTCACTTAAGATAAGGTGAGGGTACAGTAGCTACCTGTGGAtagacgacgccggttacgaaTAGACGACGCCGGTTACGAAgcgtggagggcatacaacgc
DNA__W1A07__W1A04__NDB_860__chr7_54990183_54995183_5kb_pb_1415	CGCAAACTGGTGCGGAAGGCtagacgacgccggttacgaaGCCTATTATGTGTTCTTCTAGCTCTCAGTAAATCGGCGCTtagacgacgccggttacgaaTAGACGACGCCGGTTACGAAgcgtggagggcatacaacgc
DNA__W1A07__W1A04__NDB_860__chr7_54990183_54995183_5kb_pb_1478	CGCAAACTGGTGCGGAAGGCtagacgacgccggttacgaaGGAAGTTGTGGTTACATGACTGAATCCATGTGTTGCAAGAtagacgacgccggttacgaaTAGACGACGCCGGTTACGAAgcgtggagggcatacaacgc
DNA__W1A07__W1A04__NDB_860__chr7_54990183_54995183_5kb_pb_1522	CGCAAACTGGTGCGGAAGGCtagacgacgccggttacgaaTCCAAAGACGATTCTGAGGGCTTTGGTATTTAAAGGGGAAtagacgacgccggttacgaaTAGACGACGCCGGTTACGAAgcgtggagggcatacaacgc
DNA__W1A07__W1A04__NDB_860__chr7_54990183_54995183_5kb_pb_1562	CGCAAACTGGTGCGGAAGGCtagacgacgccggttacgaaAAGGTTAAGGAAATGCCCGCAAGGGAGGTCTGTGCCTTGCtagacgacgccggttacgaaTAGACGACGCCGGTTACGAAgcgtggagggcatacaacgc
DNA__W1A07__W1A04__NDB_860__chr7_54990183_54995183_5kb_pb_1602	CGCAAACTGGTGCGGAAGGCtagacgacgccggttacgaaTCTGAGAAAGGTCTCCATCAATTCAGAAGTTAATTTTGCCtagacgacgccggttacgaaTAGACGACGCCGGTTACGAAgcgtggagggcatacaacgc
DNA__W1A07__W1A04__NDB_860__chr7_54990183_54995183_5kb_pb_1644	CGCAAACTGGTGCGGAAGGCtagacgacgccggttacgaaGATCAGACTGACTGCCAAGTATAGTGTGTAAACCAAAAAGtagacgacgccggttacgaaTAGACGACGCCGGTTACGAAgcgtggagggcatacaacgc
DNA__W1A07__W1A04__NDB_860__chr7_54990183_54995183_5kb_pb_1703	CGCAAACTGGTGCGGAAGGCtagacgacgccggttacgaaTAATGGGCAGGTAGTGTATAACAGCCCAGGTACGCCAGACtagacgacgccggttacgaaTAGACGACGCCGGTTACGAAgcgtggagggcatacaacgc
DNA__W1A07__W1A04__NDB_860__chr7_54990183_54995183_5kb_pb_1750	CGCAAACTGGTGCGGAAGGCtagacgacgccggttacgaaTATCATACTGTCCCGTCCATCACACCCAGGATGTGAATCAtagacgacgccggttacgaaTAGACGACGCCGGTTACGAAgcgtggagggcatacaacgc
DNA__W1A07__W1A04__NDB_860__chr7_54990183_54995183_5kb_pb_1872	CGCAAACTGGTGCGGAAGGCtagacgacgccggttacgaaTGGTTGACCACAAGTAACTGAGACCGCAGAAAGGAAACTGtagacgacgccggttacgaaTAGACGACGCCGGTTACGAAgcgtggagggcatacaacgc
DNA__W1A07__W1A04__NDB_860__chr7_54990183_54995183_5kb_pb_2110	CGCAAACTGGTGCGGAAGGCtagacgacgccggttacgaaAATCAAATGGTGCACTTAATTCAGCCTAATGTCTTCAAGGtagacgacgccggttacgaaTAGACGACGCCGGTTACGAAgcgtggagggcatacaacgc
DNA__W1A07__W1A04__NDB_860__chr7_54990183_54995183_5kb_pb_2164	CGCAAACTGGTGCGGAAGGCtagacgacgccggttacgaaTGTATGGTATATTTTAGAGGACGTGGAATAGATTTTTTAAtagacgacgccggttacgaaTAGACGACGCCGGTTACGAAgcgtggagggcatacaacgc
DNA__W1A07__W1A04__NDB_860__chr7_54990183_54995183_5kb_pb_2236	CGCAAACTGGTGCGGAAGGCtagacgacgccggttacgaaATACTCACTAAGATAACTCCTAACACCTTTTCTACTTTATtagacgacgccggttacgaaTAGACGACGCCGGTTACGAAgcgtggagggcatacaacgc
DNA__W1A07__W1A04__NDB_860__chr7_54990183_54995183_5kb_pb_2474	CGCAAACTGGTGCGGAAGGCtagacgacgccggttacgaaAGAAATTATTTTTGCCTTGAGTTTTTTGCGATGATAATGTtagacgacgccggttacgaaTAGACGACGCCGGTTACGAAgcgtggagggcatacaacgc
DNA__W1A07__W1A04__NDB_860__chr7_54990183_54995183_5kb_pb_2514	CGCAAACTGGTGCGGAAGGCtagacgacgccggttacgaaTTTGAAATGGCATTACAGCTTCTCTGATTTTAAGAGTAATtagacgacgccggttacgaaTAGACGACGCCGGTTACGAAgcgtggagggcatacaacgc
DNA__W1A07__W1A04__NDB_860__chr7_54990183_54995183_5kb_pb_2569	CGCAAACTGGTGCGGAAGGCtagacgacgccggttacgaaCCGCATTGCAAGAGGGAAGTGGTGGGGCAGGGAATGGGGAtagacgacgccggttacgaaTAGACGACGCCGGTTACGAAgcgtggagggcatacaacgc
DNA__W1A07__W1A04__NDB_860__chr7_54990183_54995183_5kb_pb_2609	CGCAAACTGGTGCGGAAGGCtagacgacgccggttacgaaTTAGGATCACCTTCCTCTACTCTGCGCTTCTATTGAAAAAtagacgacgccggttacgaaTAGACGACGCCGGTTACGAAgcgtggagggcatacaacgc
DNA__W1A07__W1A04__NDB_860__chr7_54990183_54995183_5kb_pb_2649	CGCAAACTGGTGCGGAAGGCtagacgacgccggttacgaaCCAGCGAGGTGCAGTCCTGGCCCTCTTAGGAGGAGAATCCtagacgacgccggttacgaaTAGACGACGCCGGTTACGAAgcgtggagggcatacaacgc
DNA__W1A07__W1A04__NDB_860__chr7_54990183_54995183_5kb_pb_2689	CGCAAACTGGTGCGGAAGGCtagacgacgccggttacgaaCCTGGGGTTCACACAGGACTGGTCCTGGAGCCCTGCCTGCtagacgacgccggttacgaaTAGACGACGCCGGTTACGAAgcgtggagggcatacaacgc
DNA__W1A07__W1A04__NDB_860__chr7_54990183_54995183_5kb_pb_2729	CGCAAACTGGTGCGGAAGGCtagacgacgccggttacgaaTCCATCTGGGGGAGGAAGCCCAGGACTGGGCTGCAGGTTTtagacgacgccggttacgaaTAGACGACGCCGGTTACGAAgcgtggagggcatacaacgc
DNA__W1A07__W1A04__NDB_860__chr7_54990183_54995183_5kb_pb_2769	CGCAAACTGGTGCGGAAGGCtagacgacgccggttacgaaGTCACTCAGCGTCGCTGCACGCCTCGGTGCCCCTATTCACtagacgacgccggttacgaaTAGACGACGCCGGTTACGAAgcgtggagggcatacaacgc
DNA__W1A07__W1A04__NDB_860__chr7_54990183_54995183_5kb_pb_2809	CGCAAACTGGTGCGGAAGGCtagacgacgccggttacgaaCGTCTGGCCTGCTGCCCACTCAGCCCTGCATTATGGAAGAtagacgacgccggttacgaaTAGACGACGCCGGTTACGAAgcgtggagggcatacaacgc
DNA__W1A07__W1A04__NDB_860__chr7_54990183_54995183_5kb_pb_2849	CGCAAACTGGTGCGGAAGGCtagacgacgccggttacgaaCAGGGCTGGACACGGTTCGGGATGAACGCTCCCTGACCCAtagacgacgccggttacgaaTAGACGACGCCGGTTACGAAgcgtggagggcatacaacgc
DNA__W1A07__W1A04__NDB_860__chr7_54990183_54995183_5kb_pb_2899	CGCAAACTGGTGCGGAAGGCtagacgacgccggttacgaaTCGTCGCCGTCCCCTGGCTGCACAGGGCGGGCGACTTGGGtagacgacgccggttacgaaTAGACGACGCCGGTTACGAAgcgtggagggcatacaacgc
DNA__W1A07__W1A04__NDB_860__chr7_54990183_54995183_5kb_pb_2939	CGCAAACTGGTGCGGAAGGCtagacgacgccggttacgaaCATTACTCATCCAGGCTCGGAAACAAGCGGCACTTCAGCCtagacgacgccggttacgaaTAGACGACGCCGGTTACGAAgcgtggagggcatacaacgc
DNA__W1A07__W1A04__NDB_860__chr7_54990183_54995183_5kb_pb_2979	CGCAAACTGGTGCGGAAGGCtagacgacgccggttacgaaCTCAAGCCAGATTTACGTTGCTTCTGGAAAAGAAACGCGTtagacgacgccggttacgaaTAGACGACGCCGGTTACGAAgcgtggagggcatacaacgc
DNA__W1A07__W1A04__NDB_860__chr7_54990183_54995183_5kb_pb_3019	CGCAAACTGGTGCGGAAGGCtagacgacgccggttacgaaTGGCCACCAGCCTGCACTGCTCCTGCTGTGTTGTGCCAGCtagacgacgccggttacgaaTAGACGACGCCGGTTACGAAgcgtggagggcatacaacgc
DNA__W1A07__W1A04__NDB_860__chr7_54990183_54995183_5kb_pb_3059	CGCAAACTGGTGCGGAAGGCtagacgacgccggttacgaaCAGGCTTCGCGAAGATTCGGCAGCCGCAGGGCCGGGCGCCtagacgacgccggttacgaaTAGACGACGCCGGTTACGAAgcgtggagggcatacaacgc
DNA__W1A07__W1A04__NDB_860__chr7_54990183_54995183_5kb_pb_3099	CGCAAACTGGTGCGGAAGGCtagacgacgccggttacgaaGCATGGCCGCAGGGCCTGGAACCAGTGCGCGCCTCGGATGtagacgacgccggttacgaaTAGACGACGCCGGTTACGAAgcgtggagggcatacaacgc
DNA__W1A07__W1A04__NDB_860__chr7_54990183_54995183_5kb_pb_3161	CGCAAACTGGTGCGGAAGGCtagacgacgccggttacgaaCAGCACCAGCCCGCACCGCTCTAGGAGCCGCCACCGCTGCtagacgacgccggttacgaaTAGACGACGCCGGTTACGAAgcgtggagggcatacaacgc
DNA__W1A07__W1A04__NDB_860__chr7_54990183_54995183_5kb_pb_3201	CGCAAACTGGTGCGGAAGGCtagacgacgccggttacgaaGAGACATGAAGAGCCCACCCCCCTCCATCCCACCTGCCGCtagacgacgccggttacgaaTAGACGACGCCGGTTACGAAgcgtggagggcatacaacgc
DNA__W1A07__W1A04__NDB_860__chr7_54990183_54995183_5kb_pb_3257	CGCAAACTGGTGCGGAAGGCtagacgacgccggttacgaaCAGCTCCTCTCGGCCCGCGTGTCCAGAAATCGACACGGATtagacgacgccggttacgaaTAGACGACGCCGGTTACGAAgcgtggagggcatacaacgc
DNA__W1A07__W1A04__NDB_860__chr7_54990183_54995183_5kb_pb_3297	CGCAAACTGGTGCGGAAGGCtagacgacgccggttacgaaACAAAAAAGAACTCATGGCTGAGAAATGCCGGCCGGATCTtagacgacgccggttacgaaTAGACGACGCCGGTTACGAAgcgtggagggcatacaacgc
DNA__W1A07__W1A04__NDB_860__chr7_54990183_54995183_5kb_pb_3615	CGCAAACTGGTGCGGAAGGCtagacgacgccggttacgaaCTACAGGCATGAGTAACCGCGCTTGGCAACCATGGGTTCAtagacgacgccggttacgaaTAGACGACGCCGGTTACGAAgcgtggagggcatacaacgc
DNA__W1A07__W1A04__NDB_860__chr7_54990183_54995183_5kb_pb_3655	CGCAAACTGGTGCGGAAGGCtagacgacgccggttacgaaGCCGTCCAGGCACCCTCCGGAAGCTTCCCTGCGCCTGCTTtagacgacgccggttacgaaTAGACGACGCCGGTTACGAAgcgtggagggcatacaacgc
DNA__W1A07__W1A04__NDB_860__chr7_54990183_54995183_5kb_pb_3695	CGCAAACTGGTGCGGAAGGCtagacgacgccggttacgaaAGCTAAATGGTTGGGGCCTGGCTCCTGGCTGACCCTGTCTtagacgacgccggttacgaaTAGACGACGCCGGTTACGAAgcgtggagggcatacaacgc
DNA__W1A07__W1A04__NDB_860__chr7_54990183_54995183_5kb_pb_3735	CGCAAACTGGTGCGGAAGGCtagacgacgccggttacgaaCGGCCCTGTAGAAACGGCTGGGAGCCGGCCACCCGGGATGtagacgacgccggttacgaaTAGACGACGCCGGTTACGAAgcgtggagggcatacaacgc
DNA__W1A07__W1A04__NDB_860__chr7_54990183_54995183_5kb_pb_3775	CGCAAACTGGTGCGGAAGGCtagacgacgccggttacgaaGCTAGGAAGCCTGCAGAGTCAGAATCCTAGGGCAGGAGGCtagacgacgccggttacgaaTAGACGACGCCGGTTACGAAgcgtggagggcatacaacgc
DNA__W1A07__W1A04__NDB_860__chr7_54990183_54995183_5kb_pb_4002	CGCAAACTGGTGCGGAAGGCtagacgacgccggttacgaaTGCGTGTTAGAATCGTGGGCTCGGGGCCGGGCGCGGCGGTtagacgacgccggttacgaaTAGACGACGCCGGTTACGAAgcgtggagggcatacaacgc
DNA__W1A07__W1A04__NDB_860__chr7_54990183_54995183_5kb_pb_4042	CGCAAACTGGTGCGGAAGGCtagacgacgccggttacgaaTTGACGCTAGGGCGCCCCAGCCAAGGCTCTCAGCCTCCACtagacgacgccggttacgaaTAGACGACGCCGGTTACGAAgcgtggagggcatacaacgc
DNA__W1A07__W1A04__NDB_860__chr7_54990183_54995183_5kb_pb_4082	CGCAAACTGGTGCGGAAGGCtagacgacgccggttacgaaCAGAGAGAAGCAGACGTGCCGCAAAGGCCACATGGTGAGCtagacgacgccggttacgaaTAGACGACGCCGGTTACGAAgcgtggagggcatacaacgc
DNA__W1A07__W1A04__NDB_860__chr7_54990183_54995183_5kb_pb_4122	CGCAAACTGGTGCGGAAGGCtagacgacgccggttacgaaCTGGGGCCCGCCCTGGGCCTTCAAACCCGAGCGGTCCAGGtagacgacgccggttacgaaTAGACGACGCCGGTTACGAAgcgtggagggcatacaacgc
DNA__W1A07__W1A04__NDB_860__chr7_54990183_54995183_5kb_pb_4162	CGCAAACTGGTGCGGAAGGCtagacgacgccggttacgaaAGCAGTTCCGGAAGCAGCGCCTCTATGGCCCCTGAGACGTtagacgacgccggttacgaaTAGACGACGCCGGTTACGAAgcgtggagggcatacaacgc
DNA__W1A07__W1A04__NDB_860__chr7_54990183_54995183_5kb_pb_4202	CGCAAACTGGTGCGGAAGGCtagacgacgccggttacgaaGGAAGAGGATGACCAACTGCTGCTGCCAGGTCGAAGCGTCtagacgacgccggttacgaaTAGACGACGCCGGTTACGAAgcgtggagggcatacaacgc
DNA__W1A07__W1A04__NDB_860__chr7_54990183_54995183_5kb_pb_4242	CGCAAACTGGTGCGGAAGGCtagacgacgccggttacgaaCTGTGGCTCCCTGTCCTTCCTGGTAGGGTCCCTCCGCAAGtagacgacgccggttacgaaTAGACGACGCCGGTTACGAAgcgtggagggcatacaacgc
DNA__W1A07__W1A04__NDB_860__chr7_54990183_54995183_5kb_pb_4282	CGCAAACTGGTGCGGAAGGCtagacgacgccggttacgaaCAGGCACTGGGAGGCGGGAGGAGAGCCGAGGGGACTAGGGtagacgacgccggttacgaaTAGACGACGCCGGTTACGAAgcgtggagggcatacaacgc
DNA__W1A07__W1A04__NDB_860__chr7_54990183_54995183_5kb_pb_4322	CGCAAACTGGTGCGGAAGGCtagacgacgccggttacgaaGGATTGGTCCCTGTTCGCTTCCGCCACTGGGACACTGGACtagacgacgccggttacgaaTAGACGACGCCGGTTACGAAgcgtggagggcatacaacgc
DNA__W1A07__W1A04__NDB_860__chr7_54990183_54995183_5kb_pb_4362	CGCAAACTGGTGCGGAAGGCtagacgacgccggttacgaaTTTTCCGGCAATGTCACTGCCAACTCAATTTCTCCTTTGCtagacgacgccggttacgaaTAGACGACGCCGGTTACGAAgcgtggagggcatacaacgc
DNA__W1A07__W1A04__NDB_860__chr7_54990183_54995183_5kb_pb_4402	CGCAAACTGGTGCGGAAGGCtagacgacgccggttacgaaTATCAGCCCCAAACCACCTCTCCGCACTCCGCAGTAGTGAtagacgacgccggttacgaaTAGACGACGCCGGTTACGAAgcgtggagggcatacaacgc
DNA__W1A07__W1A04__NDB_860__chr7_54990183_54995183_5kb_pb_4442	CGCAAACTGGTGCGGAAGGCtagacgacgccggttacgaaAAATCAGGCGCAAGACTCTGCCTGCAATTAAACCATTGCCtagacgacgccggttacgaaTAGACGACGCCGGTTACGAAgcgtggagggcatacaacgc
DNA__W1A07__W1A04__NDB_860__chr7_54990183_54995183_5kb_pb_4482	CGCAAACTGGTGCGGAAGGCtagacgacgccggttacgaaGTGGAAGTCCATAACTTCCACCAAGGACATTATGATAGGCtagacgacgccggttacgaaTAGACGACGCCGGTTACGAAgcgtggagggcatacaacgc
DNA__W1A07__W1A04__NDB_860__chr7_54990183_54995183_5kb_pb_4524	CGCAAACTGGTGCGGAAGGCtagacgacgccggttacgaaGTTCTGAATTTAATGCACACACTGAGGGTGGGAGCAGGGTtagacgacgccggttacgaaTAGACGACGCCGGTTACGAAgcgtggagggcatacaacgc
DNA__W1A07__W1A04__NDB_860__chr7_54990183_54995183_5kb_pb_4579	CGCAAACTGGTGCGGAAGGCtagacgacgccggttacgaaTGTTTGCTGTGTCCCCTGCCTCACTTCATGCCCTGTACAGtagacgacgccggttacgaaTAGACGACGCCGGTTACGAAgcgtggagggcatacaacgc
DNA__W1A07__W1A04__NDB_860__chr7_54990183_54995183_5kb_pb_4630	CGCAAACTGGTGCGGAAGGCtagacgacgccggttacgaaAAACTCTGGTCAAAGACTGTGCGGTGAGCATGAGGACAGGtagacgacgccggttacgaaTAGACGACGCCGGTTACGAAgcgtggagggcatacaacgc
DNA__W1A07__W1A04__NDB_860__chr7_54990183_54995183_5kb_pb_4689	CGCAAACTGGTGCGGAAGGCtagacgacgccggttacgaaGGCAGAGGATGTGTTGCCTTGCAGCAGATTTGAGGGAAGTtagacgacgccggttacgaaTAGACGACGCCGGTTACGAAgcgtggagggcatacaacgc
DNA__W1A07__W1A04__NDB_860__chr7_54990183_54995183_5kb_pb_4729	CGCAAACTGGTGCGGAAGGCtagacgacgccggttacgaaTTAGGTCGGGGCAGTGAGGATTGAATCGGGATTTAAAGGAtagacgacgccggttacgaaTAGACGACGCCGGTTACGAAgcgtggagggcatacaacgc
DNA__W1A07__W1A04__NDB_860__chr7_54990183_54995183_5kb_pb_4769	CGCAAACTGGTGCGGAAGGCtagacgacgccggttacgaaCTGCATGGCGTCAAGGGACTTTATGATGGACGGAACTGACtagacgacgccggttacgaaTAGACGACGCCGGTTACGAAgcgtggagggcatacaacgc
DNA__W1A07__W1A04__NDB_860__chr7_54990183_54995183_5kb_pb_4809	CGCAAACTGGTGCGGAAGGCtagacgacgccggttacgaaCAATTCAGCAATTCAGCATCATATTTATCAAGGAAGCTTGtagacgacgccggttacgaaTAGACGACGCCGGTTACGAAgcgtggagggcatacaacgc
DNA__W1A07__W1A04__NDB_860__chr7_54990183_54995183_5kb_pb_4849	CGCAAACTGGTGCGGAAGGCtagacgacgccggttacgaaCTAGCAGAGGGAGGTGCCAAAGGGATCTCACAAATGCAAGtagacgacgccggttacgaaTAGACGACGCCGGTTACGAAgcgtggagggcatacaacgc
DNA__W1A07__W1A04__NDB_858__chr7_54995183_55000183_5kb_pb_191	CGCAAACTGGTGCGGAAGGCtatagtagccgggatcctcaGCCACCACACCTAGCCGAACTGCCTCTCTCTTTGCTGGCCtatagtagccgggatcctcaTATAGTAGCCGGGATCCTCAgcgtggagggcatacaacgc
DNA__W1A07__W1A04__NDB_858__chr7_54995183_55000183_5kb_pb_234	CGCAAACTGGTGCGGAAGGCtatagtagccgggatcctcaTAACACCTTGCCTGGCACAAAGGAGGTCCTCAAAAATGTGtatagtagccgggatcctcaTATAGTAGCCGGGATCCTCAgcgtggagggcatacaacgc
DNA__W1A07__W1A04__NDB_858__chr7_54995183_55000183_5kb_pb_274	CGCAAACTGGTGCGGAAGGCtatagtagccgggatcctcaAGGAGTCTTGCTTAGTGAATTGTGCAAGTTTTATTCAACAtatagtagccgggatcctcaTATAGTAGCCGGGATCCTCAgcgtggagggcatacaacgc
DNA__W1A07__W1A04__NDB_858__chr7_54995183_55000183_5kb_pb_334	CGCAAACTGGTGCGGAAGGCtatagtagccgggatcctcaGGATACTATGTTCTAGCTAACTAGAAACTCTGTAAGTTTAtatagtagccgggatcctcaTATAGTAGCCGGGATCCTCAgcgtggagggcatacaacgc
DNA__W1A07__W1A04__NDB_858__chr7_54995183_55000183_5kb_pb_374	CGCAAACTGGTGCGGAAGGCtatagtagccgggatcctcaAAGGGTCCTAAAATGGTTAGGCAAAGATTCTCAGCCTCTTtatagtagccgggatcctcaTATAGTAGCCGGGATCCTCAgcgtggagggcatacaacgc
DNA__W1A07__W1A04__NDB_858__chr7_54995183_55000183_5kb_pb_414	CGCAAACTGGTGCGGAAGGCtatagtagccgggatcctcaTGTGAAAGCCATTGTGATGGGCACTGGCTTCACGGAGTAAtatagtagccgggatcctcaTATAGTAGCCGGGATCCTCAgcgtggagggcatacaacgc
DNA__W1A07__W1A04__NDB_858__chr7_54995183_55000183_5kb_pb_454	CGCAAACTGGTGCGGAAGGCtatagtagccgggatcctcaGAGTAAAAGGGTCCTAAAGTGGTTTTCCTGGGCATGGTGGtatagtagccgggatcctcaTATAGTAGCCGGGATCCTCAgcgtggagggcatacaacgc
DNA__W1A07__W1A04__NDB_858__chr7_54995183_55000183_5kb_pb_768	CGCAAACTGGTGCGGAAGGCtatagtagccgggatcctcaAAAAAAAAAGGGTTTTCACTCCTATCTCTAATAACTCCTCtatagtagccgggatcctcaTATAGTAGCCGGGATCCTCAgcgtggagggcatacaacgc
DNA__W1A07__W1A04__NDB_858__chr7_54995183_55000183_5kb_pb_823	CGCAAACTGGTGCGGAAGGCtatagtagccgggatcctcaTGTATTTAATCTTTGTCTGCCTTTCTGATTACATTCTTGTtatagtagccgggatcctcaTATAGTAGCCGGGATCCTCAgcgtggagggcatacaacgc
DNA__W1A07__W1A04__NDB_858__chr7_54995183_55000183_5kb_pb_932	CGCAAACTGGTGCGGAAGGCtatagtagccgggatcctcaTGGCATCATAATATTCCATCAAGAAGTACTTGATAGTTTAtatagtagccgggatcctcaTATAGTAGCCGGGATCCTCAgcgtggagggcatacaacgc
DNA__W1A07__W1A04__NDB_858__chr7_54995183_55000183_5kb_pb_1094	CGCAAACTGGTGCGGAAGGCtatagtagccgggatcctcaCAGAAAGCAATTGGGAAAAGTAGCCAAATAAAGAATGATGtatagtagccgggatcctcaTATAGTAGCCGGGATCCTCAgcgtggagggcatacaacgc
DNA__W1A07__W1A04__NDB_858__chr7_54995183_55000183_5kb_pb_1191	CGCAAACTGGTGCGGAAGGCtatagtagccgggatcctcaTTTCCACAGTGTCACAATGAATAAATCAAAAGCTATGTAAtatagtagccgggatcctcaTATAGTAGCCGGGATCCTCAgcgtggagggcatacaacgc
DNA__W1A07__W1A04__NDB_858__chr7_54995183_55000183_5kb_pb_1231	CGCAAACTGGTGCGGAAGGCtatagtagccgggatcctcaACAGTTATGAACCCAGGACTTGCGGCAAATTCTTTAATTTtatagtagccgggatcctcaTATAGTAGCCGGGATCCTCAgcgtggagggcatacaacgc
DNA__W1A07__W1A04__NDB_858__chr7_54995183_55000183_5kb_pb_1271	CGCAAACTGGTGCGGAAGGCtatagtagccgggatcctcaTGGCTATGTTGGCTGCTTACCCTTTTGCTGTCTATCAGTCtatagtagccgggatcctcaTATAGTAGCCGGGATCCTCAgcgtggagggcatacaacgc
DNA__W1A07__W1A04__NDB_858__chr7_54995183_55000183_5kb_pb_1311	CGCAAACTGGTGCGGAAGGCtatagtagccgggatcctcaCGAAATTGTGCCAGGAACCTAATTAGCATGCGGTCCTCATtatagtagccgggatcctcaTATAGTAGCCGGGATCCTCAgcgtggagggcatacaacgc
DNA__W1A07__W1A04__NDB_858__chr7_54995183_55000183_5kb_pb_1351	CGCAAACTGGTGCGGAAGGCtatagtagccgggatcctcaGAATATAAGAAGGGCAGACAGATTATCCTGGGGTCCTCTTtatagtagccgggatcctcaTATAGTAGCCGGGATCCTCAgcgtggagggcatacaacgc
DNA__W1A07__W1A04__NDB_858__chr7_54995183_55000183_5kb_pb_1391	CGCAAACTGGTGCGGAAGGCtatagtagccgggatcctcaAAGAATGCTCACCCTCACTTGTTCACACCCCAGCCTGAACtatagtagccgggatcctcaTATAGTAGCCGGGATCCTCAgcgtggagggcatacaacgc
DNA__W1A07__W1A04__NDB_858__chr7_54995183_55000183_5kb_pb_1431	CGCAAACTGGTGCGGAAGGCtatagtagccgggatcctcaGCACTGCGTGACCCCACTGAGTTGTTCGCAGGGTCTCTGGtatagtagccgggatcctcaTATAGTAGCCGGGATCCTCAgcgtggagggcatacaacgc
DNA__W1A07__W1A04__NDB_858__chr7_54995183_55000183_5kb_pb_1471	CGCAAACTGGTGCGGAAGGCtatagtagccgggatcctcaTCACTTTGTCCTGACTGCCTACCCTCCACTAAGCACAGCTtatagtagccgggatcctcaTATAGTAGCCGGGATCCTCAgcgtggagggcatacaacgc
DNA__W1A07__W1A04__NDB_858__chr7_54995183_55000183_5kb_pb_1511	CGCAAACTGGTGCGGAAGGCtatagtagccgggatcctcaCACATTGCTAACATCACGTGCTGGGTCACAACCCGAGGATtatagtagccgggatcctcaTATAGTAGCCGGGATCCTCAgcgtggagggcatacaacgc
DNA__W1A07__W1A04__NDB_858__chr7_54995183_55000183_5kb_pb_1551	CGCAAACTGGTGCGGAAGGCtatagtagccgggatcctcaAGGAGAAATGGGAGAGATTACTCAGTCTGCACCAAGGCACtatagtagccgggatcctcaTATAGTAGCCGGGATCCTCAgcgtggagggcatacaacgc
DNA__W1A07__W1A04__NDB_858__chr7_54995183_55000183_5kb_pb_1591	CGCAAACTGGTGCGGAAGGCtatagtagccgggatcctcaGTCGGTCCACCACTCTCTGCCTCGTGAATTTCTCAGGAGGtatagtagccgggatcctcaTATAGTAGCCGGGATCCTCAgcgtggagggcatacaacgc
DNA__W1A07__W1A04__NDB_858__chr7_54995183_55000183_5kb_pb_1631	CGCAAACTGGTGCGGAAGGCtatagtagccgggatcctcaCTAGACGTCCATCTCTGCCTCAGGGTTGGCAGCTATTCCTtatagtagccgggatcctcaTATAGTAGCCGGGATCCTCAgcgtggagggcatacaacgc
DNA__W1A07__W1A04__NDB_858__chr7_54995183_55000183_5kb_pb_1671	CGCAAACTGGTGCGGAAGGCtatagtagccgggatcctcaAGTCTTATCTGTGATCAGGCATGTTTCCCACCAGAGATCCtatagtagccgggatcctcaTATAGTAGCCGGGATCCTCAgcgtggagggcatacaacgc
DNA__W1A07__W1A04__NDB_858__chr7_54995183_55000183_5kb_pb_1711	CGCAAACTGGTGCGGAAGGCtatagtagccgggatcctcaCTATCCATTTCTTAGGCCAGGGTGTTTTTGCCGCTTGAGGtatagtagccgggatcctcaTATAGTAGCCGGGATCCTCAgcgtggagggcatacaacgc
DNA__W1A07__W1A04__NDB_858__chr7_54995183_55000183_5kb_pb_1751	CGCAAACTGGTGCGGAAGGCtatagtagccgggatcctcaGGGAACAGGGTGATCGAGTGCAAGGTTTCAAACTACGTTCtatagtagccgggatcctcaTATAGTAGCCGGGATCCTCAgcgtggagggcatacaacgc
DNA__W1A07__W1A04__NDB_858__chr7_54995183_55000183_5kb_pb_1791	CGCAAACTGGTGCGGAAGGCtatagtagccgggatcctcaAAAGTTTACACTTACTATAGCGCAGGCATCTATTTCCACTtatagtagccgggatcctcaTATAGTAGCCGGGATCCTCAgcgtggagggcatacaacgc
DNA__W1A07__W1A04__NDB_858__chr7_54995183_55000183_5kb_pb_1859	CGCAAACTGGTGCGGAAGGCtatagtagccgggatcctcaTTTCCTCAGGTCAACATGAAAGAGAATGTGTGTATTTGTGtatagtagccgggatcctcaTATAGTAGCCGGGATCCTCAgcgtggagggcatacaacgc
DNA__W1A07__W1A04__NDB_858__chr7_54995183_55000183_5kb_pb_1899	CGCAAACTGGTGCGGAAGGCtatagtagccgggatcctcaTGTGCAAGGAATCAGGTTCTGGGTCAGGCCACTGGGTCACtatagtagccgggatcctcaTATAGTAGCCGGGATCCTCAgcgtggagggcatacaacgc
DNA__W1A07__W1A04__NDB_858__chr7_54995183_55000183_5kb_pb_1939	CGCAAACTGGTGCGGAAGGCtatagtagccgggatcctcaGTGTCTGGGTGCTGGGCACCTCAATGGCTGCGCCAAGATGtatagtagccgggatcctcaTATAGTAGCCGGGATCCTCAgcgtggagggcatacaacgc
DNA__W1A07__W1A04__NDB_858__chr7_54995183_55000183_5kb_pb_1979	CGCAAACTGGTGCGGAAGGCtatagtagccgggatcctcaAGGCAGGTCTGAGAAGCCAGCTGCCCCAGTTAAATGCTGTtatagtagccgggatcctcaTATAGTAGCCGGGATCCTCAgcgtggagggcatacaacgc
DNA__W1A07__W1A04__NDB_858__chr7_54995183_55000183_5kb_pb_2019	CGCAAACTGGTGCGGAAGGCtatagtagccgggatcctcaCTCTCTCTCGCACCGTATCCAATGCCCAGTTAGCGTTCCCtatagtagccgggatcctcaTATAGTAGCCGGGATCCTCAgcgtggagggcatacaacgc
DNA__W1A07__W1A04__NDB_858__chr7_54995183_55000183_5kb_pb_2059	CGCAAACTGGTGCGGAAGGCtatagtagccgggatcctcaTGGGATGGTCATCTGCTGGACACCATAAACGCATTCTGAGtatagtagccgggatcctcaTATAGTAGCCGGGATCCTCAgcgtggagggcatacaacgc
DNA__W1A07__W1A04__NDB_858__chr7_54995183_55000183_5kb_pb_2099	CGCAAACTGGTGCGGAAGGCtatagtagccgggatcctcaCAAAATTTCCATTGCTCATTACTACTGTAAAGTCCCACACtatagtagccgggatcctcaTATAGTAGCCGGGATCCTCAgcgtggagggcatacaacgc
DNA__W1A07__W1A04__NDB_858__chr7_54995183_55000183_5kb_pb_2139	CGCAAACTGGTGCGGAAGGCtatagtagccgggatcctcaAGGGCTCTCTGGCCAGCGGTTGTTTTCTGAGAAATATTTTtatagtagccgggatcctcaTATAGTAGCCGGGATCCTCAgcgtggagggcatacaacgc
DNA__W1A07__W1A04__NDB_858__chr7_54995183_55000183_5kb_pb_2179	CGCAAACTGGTGCGGAAGGCtatagtagccgggatcctcaTTCATCACGTGATGGAAAAGTTGTGCAAGATTCCTAAATTtatagtagccgggatcctcaTATAGTAGCCGGGATCCTCAgcgtggagggcatacaacgc
DNA__W1A07__W1A04__NDB_858__chr7_54995183_55000183_5kb_pb_2219	CGCAAACTGGTGCGGAAGGCtatagtagccgggatcctcaCTCTGAAAACTCTGGCACATGTGACACTAGAAACTCAAAAtatagtagccgggatcctcaTATAGTAGCCGGGATCCTCAgcgtggagggcatacaacgc
DNA__W1A07__W1A04__NDB_858__chr7_54995183_55000183_5kb_pb_2359	CGCAAACTGGTGCGGAAGGCtatagtagccgggatcctcaCCAGCAAAAACAGTATTATCTATCGTTTTTGCTTTGAAATtatagtagccgggatcctcaTATAGTAGCCGGGATCCTCAgcgtggagggcatacaacgc
DNA__W1A07__W1A04__NDB_858__chr7_54995183_55000183_5kb_pb_2399	CGCAAACTGGTGCGGAAGGCtatagtagccgggatcctcaAGCAGTCTTCAGGCAACAAGGACGATTAGCTTATTTTCCGtatagtagccgggatcctcaTATAGTAGCCGGGATCCTCAgcgtggagggcatacaacgc
DNA__W1A07__W1A04__NDB_858__chr7_54995183_55000183_5kb_pb_2439	CGCAAACTGGTGCGGAAGGCtatagtagccgggatcctcaCATCTCTATGTGAAGGCAGGGCCTGGCCGTTCTGCTGAAAtatagtagccgggatcctcaTATAGTAGCCGGGATCCTCAgcgtggagggcatacaacgc
DNA__W1A07__W1A04__NDB_858__chr7_54995183_55000183_5kb_pb_2479	CGCAAACTGGTGCGGAAGGCtatagtagccgggatcctcaCCTGGCCTGGACACCTATTCCATTCACTCAGAGCCTGTAAtatagtagccgggatcctcaTATAGTAGCCGGGATCCTCAgcgtggagggcatacaacgc
DNA__W1A07__W1A04__NDB_858__chr7_54995183_55000183_5kb_pb_2525	CGCAAACTGGTGCGGAAGGCtatagtagccgggatcctcaGCTCGACAACAACCATTTAATTTGTTGTTAGAAACTTTAAtatagtagccgggatcctcaTATAGTAGCCGGGATCCTCAgcgtggagggcatacaacgc
DNA__W1A07__W1A04__NDB_858__chr7_54995183_55000183_5kb_pb_2565	CGCAAACTGGTGCGGAAGGCtatagtagccgggatcctcaCTACAATCCTTCATGTAACTCATGAAACTCTACTCACTCTtatagtagccgggatcctcaTATAGTAGCCGGGATCCTCAgcgtggagggcatacaacgc
DNA__W1A07__W1A04__NDB_858__chr7_54995183_55000183_5kb_pb_2605	CGCAAACTGGTGCGGAAGGCtatagtagccgggatcctcaAAATACACTGAAGTGTGAGGAGGCTCAGGGGCACCCACACtatagtagccgggatcctcaTATAGTAGCCGGGATCCTCAgcgtggagggcatacaacgc
DNA__W1A07__W1A04__NDB_858__chr7_54995183_55000183_5kb_pb_2645	CGCAAACTGGTGCGGAAGGCtatagtagccgggatcctcaCTGAATCCCTAGCTCAGGAACAGCATCAATGCAACATCGCtatagtagccgggatcctcaTATAGTAGCCGGGATCCTCAgcgtggagggcatacaacgc
DNA__W1A07__W1A04__NDB_858__chr7_54995183_55000183_5kb_pb_2685	CGCAAACTGGTGCGGAAGGCtatagtagccgggatcctcaGAATTGGAGTTCACGTGGCGTGGGCTCCGTCAGCTTAATTtatagtagccgggatcctcaTATAGTAGCCGGGATCCTCAgcgtggagggcatacaacgc
DNA__W1A07__W1A04__NDB_858__chr7_54995183_55000183_5kb_pb_2725	CGCAAACTGGTGCGGAAGGCtatagtagccgggatcctcaTGCTCTGGAATGTCAGTGTGGATCAAGGACACTGCAGTGGtatagtagccgggatcctcaTATAGTAGCCGGGATCCTCAgcgtggagggcatacaacgc
DNA__W1A07__W1A04__NDB_858__chr7_54995183_55000183_5kb_pb_2765	CGCAAACTGGTGCGGAAGGCtatagtagccgggatcctcaCTTCTGGTGTCTTAACTTTTGCTGCAGAGCGGAACGGGGGtatagtagccgggatcctcaTATAGTAGCCGGGATCCTCAgcgtggagggcatacaacgc
DNA__W1A07__W1A04__NDB_858__chr7_54995183_55000183_5kb_pb_2805	CGCAAACTGGTGCGGAAGGCtatagtagccgggatcctcaGGAGGAACATGCTTGAATGTTCAGGGATCATTTACAAAGGtatagtagccgggatcctcaTATAGTAGCCGGGATCCTCAgcgtggagggcatacaacgc
DNA__W1A07__W1A04__NDB_858__chr7_54995183_55000183_5kb_pb_2845	CGCAAACTGGTGCGGAAGGCtatagtagccgggatcctcaCAATTCCTGTAAATCCTTGGCATTGTATTGGTTTTTGACTtatagtagccgggatcctcaTATAGTAGCCGGGATCCTCAgcgtggagggcatacaacgc
DNA__W1A07__W1A04__NDB_858__chr7_54995183_55000183_5kb_pb_2885	CGCAAACTGGTGCGGAAGGCtatagtagccgggatcctcaAACAAGAGTGGGCTAATTCAATGTATATAATTTTCCAAAAtatagtagccgggatcctcaTATAGTAGCCGGGATCCTCAgcgtggagggcatacaacgc
DNA__W1A07__W1A04__NDB_858__chr7_54995183_55000183_5kb_pb_2925	CGCAAACTGGTGCGGAAGGCtatagtagccgggatcctcaTTATACTGTTCTATCCAAGAGTGGATGTGCAATGATTTTGtatagtagccgggatcctcaTATAGTAGCCGGGATCCTCAgcgtggagggcatacaacgc
DNA__W1A07__W1A04__NDB_858__chr7_54995183_55000183_5kb_pb_2965	CGCAAACTGGTGCGGAAGGCtatagtagccgggatcctcaTGCATGTAAAGCACTTGTCAATCCAGACAGCTATATAAATtatagtagccgggatcctcaTATAGTAGCCGGGATCCTCAgcgtggagggcatacaacgc
DNA__W1A07__W1A04__NDB_858__chr7_54995183_55000183_5kb_pb_3015	CGCAAACTGGTGCGGAAGGCtatagtagccgggatcctcaAGATGACTCAAGATGAGAGCTCTGTCAATTATACTATAAAtatagtagccgggatcctcaTATAGTAGCCGGGATCCTCAgcgtggagggcatacaacgc
DNA__W1A07__W1A04__NDB_858__chr7_54995183_55000183_5kb_pb_3075	CGCAAACTGGTGCGGAAGGCtatagtagccgggatcctcaCTACTACATGCCAAGCAACATTCTGGGCCCTGGGGATAAAtatagtagccgggatcctcaTATAGTAGCCGGGATCCTCAgcgtggagggcatacaacgc
DNA__W1A07__W1A04__NDB_858__chr7_54995183_55000183_5kb_pb_3120	CGCAAACTGGTGCGGAAGGCtatagtagccgggatcctcaCTACAAGTTCCATTAGGTTGGGGAATTTTTATCTGTTTTCtatagtagccgggatcctcaTATAGTAGCCGGGATCCTCAgcgtggagggcatacaacgc
DNA__W1A07__W1A04__NDB_858__chr7_54995183_55000183_5kb_pb_3233	CGCAAACTGGTGCGGAAGGCtatagtagccgggatcctcaACCCTCCCCAGTATATATACCCCTCCTTTTTGTTCTGTTTtatagtagccgggatcctcaTATAGTAGCCGGGATCCTCAgcgtggagggcatacaacgc
DNA__W1A07__W1A04__NDB_858__chr7_54995183_55000183_5kb_pb_3273	CGCAAACTGGTGCGGAAGGCtatagtagccgggatcctcaCTTGGGGGAGGCCTTCCTTGCTACTTTACCTAAAGTTCTCtatagtagccgggatcctcaTATAGTAGCCGGGATCCTCAgcgtggagggcatacaacgc
DNA__W1A07__W1A04__NDB_858__chr7_54995183_55000183_5kb_pb_3313	CGCAAACTGGTGCGGAAGGCtatagtagccgggatcctcaACTGCAGCTGCACTGGCCTCAACTTTACCCAGCTATCACCtatagtagccgggatcctcaTATAGTAGCCGGGATCCTCAgcgtggagggcatacaacgc
DNA__W1A07__W1A04__NDB_858__chr7_54995183_55000183_5kb_pb_3353	CGCAAACTGGTGCGGAAGGCtatagtagccgggatcctcaGCCTTGAGGGGTTTGGGAGGTGGGCGGTGGAGGGAGTAGGtatagtagccgggatcctcaTATAGTAGCCGGGATCCTCAgcgtggagggcatacaacgc
DNA__W1A07__W1A04__NDB_858__chr7_54995183_55000183_5kb_pb_3393	CGCAAACTGGTGCGGAAGGCtatagtagccgggatcctcaCCCTTAGACAGTTTGGGCTCTGCTATCCCTGGCCCCATCTtatagtagccgggatcctcaTATAGTAGCCGGGATCCTCAgcgtggagggcatacaacgc
DNA__W1A07__W1A04__NDB_858__chr7_54995183_55000183_5kb_pb_3448	CGCAAACTGGTGCGGAAGGCtatagtagccgggatcctcaTCCCATCTCACCCAGAGTAAGAGCCAACATCATTAAAATGtatagtagccgggatcctcaTATAGTAGCCGGGATCCTCAgcgtggagggcatacaacgc
DNA__W1A07__W1A04__NDB_858__chr7_54995183_55000183_5kb_pb_3488	CGCAAACTGGTGCGGAAGGCtatagtagccgggatcctcaAAATTTGTGCCGTTTCCCTGTTCGGAGTCCTACAGTGACGtatagtagccgggatcctcaTATAGTAGCCGGGATCCTCAgcgtggagggcatacaacgc
DNA__W1A07__W1A04__NDB_858__chr7_54995183_55000183_5kb_pb_3539	CGCAAACTGGTGCGGAAGGCtatagtagccgggatcctcaCTGGCTTCTTCTTTGAGCTCTTTCTTGACCTCGGTTGTCTtatagtagccgggatcctcaTATAGTAGCCGGGATCCTCAgcgtggagggcatacaacgc
DNA__W1A07__W1A04__NDB_858__chr7_54995183_55000183_5kb_pb_3588	CGCAAACTGGTGCGGAAGGCtatagtagccgggatcctcaGGATAGGCCTGGCACACAACCACACTTGCTGCCTTTTTTTtatagtagccgggatcctcaTATAGTAGCCGGGATCCTCAgcgtggagggcatacaacgc
DNA__W1A07__W1A04__NDB_858__chr7_54995183_55000183_5kb_pb_3628	CGCAAACTGGTGCGGAAGGCtatagtagccgggatcctcaAAGCAGAGATCATAAAATCTAACAGCGGGATTAAGTGGGAtatagtagccgggatcctcaTATAGTAGCCGGGATCCTCAgcgtggagggcatacaacgc
DNA__W1A07__W1A04__NDB_858__chr7_54995183_55000183_5kb_pb_3668	CGCAAACTGGTGCGGAAGGCtatagtagccgggatcctcaGACTCTAGGCAGATACTTACCCTCGTTAGCCTCTAAAATAtatagtagccgggatcctcaTATAGTAGCCGGGATCCTCAgcgtggagggcatacaacgc
DNA__W1A07__W1A04__NDB_858__chr7_54995183_55000183_5kb_pb_3708	CGCAAACTGGTGCGGAAGGCtatagtagccgggatcctcaGACTCAATTCCACCTTAGCTTCGTCAGTTACTAGCTCCATtatagtagccgggatcctcaTATAGTAGCCGGGATCCTCAgcgtggagggcatacaacgc
DNA__W1A07__W1A04__NDB_858__chr7_54995183_55000183_5kb_pb_3748	CGCAAACTGGTGCGGAAGGCtatagtagccgggatcctcaTGTTATTTTCTGTTCTAATAACCGCATCACCTTTCACAAAtatagtagccgggatcctcaTATAGTAGCCGGGATCCTCAgcgtggagggcatacaacgc
DNA__W1A07__W1A04__NDB_858__chr7_54995183_55000183_5kb_pb_3788	CGCAAACTGGTGCGGAAGGCtatagtagccgggatcctcaCCAAGATTGGTCCACCAATTCTTCTGATAGATGCATTTATtatagtagccgggatcctcaTATAGTAGCCGGGATCCTCAgcgtggagggcatacaacgc
DNA__W1A07__W1A04__NDB_858__chr7_54995183_55000183_5kb_pb_3828	CGCAAACTGGTGCGGAAGGCtatagtagccgggatcctcaACCAGGGCTCTCTGTGACTCAACTTTGCCTCCCCATGTCCtatagtagccgggatcctcaTATAGTAGCCGGGATCCTCAgcgtggagggcatacaacgc
DNA__W1A07__W1A04__NDB_858__chr7_54995183_55000183_5kb_pb_3868	CGCAAACTGGTGCGGAAGGCtatagtagccgggatcctcaCTTGTAAACTGAACTTTGTCCAAATGGAACCTATATTTCAtatagtagccgggatcctcaTATAGTAGCCGGGATCCTCAgcgtggagggcatacaacgc
DNA__W1A07__W1A04__NDB_858__chr7_54995183_55000183_5kb_pb_3908	CGCAAACTGGTGCGGAAGGCtatagtagccgggatcctcaACCATCATGCTTATCAAATGAGGCATGGATGTGAAAGTCCtatagtagccgggatcctcaTATAGTAGCCGGGATCCTCAgcgtggagggcatacaacgc
DNA__W1A07__W1A04__NDB_858__chr7_54995183_55000183_5kb_pb_3948	CGCAAACTGGTGCGGAAGGCtatagtagccgggatcctcaCCAAGTGCCTCCTCTGCAATCCGGGCAATGGTGCTTTAGTtatagtagccgggatcctcaTATAGTAGCCGGGATCCTCAgcgtggagggcatacaacgc
DNA__W1A07__W1A04__NDB_858__chr7_54995183_55000183_5kb_pb_3988	CGCAAACTGGTGCGGAAGGCtatagtagccgggatcctcaTAAGGTGTAGAAAGCAGAATTTCAGATGATAGTCCAACACtatagtagccgggatcctcaTATAGTAGCCGGGATCCTCAgcgtggagggcatacaacgc
DNA__W1A07__W1A04__NDB_858__chr7_54995183_55000183_5kb_pb_4028	CGCAAACTGGTGCGGAAGGCtatagtagccgggatcctcaTCCTTGGGTGTCCAGCAGTGAGAAGGTTGCGAAGAATACAtatagtagccgggatcctcaTATAGTAGCCGGGATCCTCAgcgtggagggcatacaacgc
DNA__W1A07__W1A04__NDB_858__chr7_54995183_55000183_5kb_pb_4097	CGCAAACTGGTGCGGAAGGCtatagtagccgggatcctcaTGACTTCAAAACCTAGCTCAGATGTTACCTGTCAAGTTAAtatagtagccgggatcctcaTATAGTAGCCGGGATCCTCAgcgtggagggcatacaacgc
DNA__W1A07__W1A04__NDB_858__chr7_54995183_55000183_5kb_pb_4137	CGCAAACTGGTGCGGAAGGCtatagtagccgggatcctcaGTGTTCATAAGCCCAGTTGCAGGACTTGTGTTTCTAATTCtatagtagccgggatcctcaTATAGTAGCCGGGATCCTCAgcgtggagggcatacaacgc
DNA__W1A07__W1A04__NDB_858__chr7_54995183_55000183_5kb_pb_4177	CGCAAACTGGTGCGGAAGGCtatagtagccgggatcctcaAGTTGATCCCTGGGAGGTGGGGTGATCCCCAGGAGAAAACtatagtagccgggatcctcaTATAGTAGCCGGGATCCTCAgcgtggagggcatacaacgc
DNA__W1A07__W1A04__NDB_858__chr7_54995183_55000183_5kb_pb_4217	CGCAAACTGGTGCGGAAGGCtatagtagccgggatcctcaATAATGACTGCAGTGTGTGGGACCCGAGTCAGATTTGCCTtatagtagccgggatcctcaTATAGTAGCCGGGATCCTCAgcgtggagggcatacaacgc
DNA__W1A07__W1A04__NDB_858__chr7_54995183_55000183_5kb_pb_4257	CGCAAACTGGTGCGGAAGGCtatagtagccgggatcctcaAAGCCCGTAAAGCAAAGCACAGCCTATAAGACACAGTAAAtatagtagccgggatcctcaTATAGTAGCCGGGATCCTCAgcgtggagggcatacaacgc
DNA__W1A07__W1A04__NDB_858__chr7_54995183_55000183_5kb_pb_4297	CGCAAACTGGTGCGGAAGGCtatagtagccgggatcctcaGATTGAAATATTGAAGGGGAACCAAATTAGATGTAGATCTtatagtagccgggatcctcaTATAGTAGCCGGGATCCTCAgcgtggagggcatacaacgc
DNA__W1A07__W1A04__NDB_858__chr7_54995183_55000183_5kb_pb_4337	CGCAAACTGGTGCGGAAGGCtatagtagccgggatcctcaTTCATTCAGGGCTCTGCTTCCCTGGGTCCACCCACGCCCTtatagtagccgggatcctcaTATAGTAGCCGGGATCCTCAgcgtggagggcatacaacgc
DNA__W1A07__W1A04__NDB_858__chr7_54995183_55000183_5kb_pb_4377	CGCAAACTGGTGCGGAAGGCtatagtagccgggatcctcaCCGATTACTCATGGAAGCTGTCGGGTCAAGCTGGGGACACtatagtagccgggatcctcaTATAGTAGCCGGGATCCTCAgcgtggagggcatacaacgc
DNA__W1A07__W1A04__NDB_858__chr7_54995183_55000183_5kb_pb_4417	CGCAAACTGGTGCGGAAGGCtatagtagccgggatcctcaATGCAGCCTGCAGATGGGAGGGTATCCCCAGGGTGGAGACtatagtagccgggatcctcaTATAGTAGCCGGGATCCTCAgcgtggagggcatacaacgc
DNA__W1A07__W1A04__NDB_858__chr7_54995183_55000183_5kb_pb_4457	CGCAAACTGGTGCGGAAGGCtatagtagccgggatcctcaCCCTGCAGCCCTGGCCAAGGCTGTCCCAAGCCAAGTGCAGtatagtagccgggatcctcaTATAGTAGCCGGGATCCTCAgcgtggagggcatacaacgc
DNA__W1A07__W1A04__NDB_858__chr7_54995183_55000183_5kb_pb_4497	CGCAAACTGGTGCGGAAGGCtatagtagccgggatcctcaTGTTCCCTCGTGGCCGCCTGCCTCTGCTCCCTGCCCTTTGtatagtagccgggatcctcaTATAGTAGCCGGGATCCTCAgcgtggagggcatacaacgc
DNA__W1A07__W1A04__NDB_858__chr7_54995183_55000183_5kb_pb_4544	CGCAAACTGGTGCGGAAGGCtatagtagccgggatcctcaGACCAAGCCCTGCTGCCAGGATGGCCACTGTGCCCACCAGtatagtagccgggatcctcaTATAGTAGCCGGGATCCTCAgcgtggagggcatacaacgc
DNA__W1A07__W1A04__NDB_858__chr7_54995183_55000183_5kb_pb_4584	CGCAAACTGGTGCGGAAGGCtatagtagccgggatcctcaCCCCAAAGAGTCTGACACAGCAGGTCACTTCAAAGGCCCTtatagtagccgggatcctcaTATAGTAGCCGGGATCCTCAgcgtggagggcatacaacgc
DNA__W1A07__W1A04__NDB_858__chr7_54995183_55000183_5kb_pb_4624	CGCAAACTGGTGCGGAAGGCtatagtagccgggatcctcaTTCAAAACAAGCTCTGCAGATGAGTTTGACCCACATTAAGtatagtagccgggatcctcaTATAGTAGCCGGGATCCTCAgcgtggagggcatacaacgc
DNA__W1A07__W1A04__NDB_858__chr7_54995183_55000183_5kb_pb_4686	CGCAAACTGGTGCGGAAGGCtatagtagccgggatcctcaATCAGGATGCACCCCAGGCTGACTGAATCAAACACTCTGGtatagtagccgggatcctcaTATAGTAGCCGGGATCCTCAgcgtggagggcatacaacgc
DNA__W1A07__W1A04__NDB_858__chr7_54995183_55000183_5kb_pb_4757	CGCAAACTGGTGCGGAAGGCtatagtagccgggatcctcaACTGCAGCAGTGGCTTCCTCAGTGTGCTGCAGCATCAGCAtatagtagccgggatcctcaTATAGTAGCCGGGATCCTCAgcgtggagggcatacaacgc
DNA__W1A07__W1A04__NDB_858__chr7_54995183_55000183_5kb_pb_4797	CGCAAACTGGTGCGGAAGGCtatagtagccgggatcctcaAACATTTGCACACTGCAGCCACTTTCCGTGAACTGGTGGGtatagtagccgggatcctcaTATAGTAGCCGGGATCCTCAgcgtggagggcatacaacgc
DNA__W1A07__W1A04__NDB_858__chr7_54995183_55000183_5kb_pb_4837	CGCAAACTGGTGCGGAAGGCtatagtagccgggatcctcaTCAGAACTGCTGGGGCAGAGACCAAGGCCCTTGTTCCCTGtatagtagccgggatcctcaTATAGTAGCCGGGATCCTCAgcgtggagggcatacaacgc
DNA__W1A07__W1A04__NDB_858__chr7_54995183_55000183_5kb_pb_4877	CGCAAACTGGTGCGGAAGGCtatagtagccgggatcctcaCCCAGGCATCAGAGAAGCCTAGGCGTCTTAATCAATGTTTtatagtagccgggatcctcaTATAGTAGCCGGGATCCTCAgcgtggagggcatacaacgc
DNA__W1A07__W1A04__NDB_858__chr7_54995183_55000183_5kb_pb_4917	CGCAAACTGGTGCGGAAGGCtatagtagccgggatcctcaTCGCATTGTGTATGCAATAAACGTTTGTTAAATACATGGAtatagtagccgggatcctcaTATAGTAGCCGGGATCCTCAgcgtggagggcatacaacgc
DNA__W1A07__W1A04__NDB_858__chr7_54995183_55000183_5kb_pb_4957	CGCAAACTGGTGCGGAAGGCtatagtagccgggatcctcaTGGGGGTGTGTCATGACTGCTGTGCCTACTGTGTTGCACCtatagtagccgggatcctcaTATAGTAGCCGGGATCCTCAgcgtggagggcatacaacgc
DNA__W1A07__W1A04__NDB_868__chr7_55000183_55005183_5kb_pb_14	CGCAAACTGGTGCGGAAGGCacgggtggattgcagcttacCTAATTCTGCTTAAATGTGGCTCTTTTGTCCTTGTTTTTCacgggtggattgcagcttacACGGGTGGATTGCAGCTTACgcgtggagggcatacaacgc
DNA__W1A07__W1A04__NDB_868__chr7_55000183_55005183_5kb_pb_54	CGCAAACTGGTGCGGAAGGCacgggtggattgcagcttacGGGGGTAGTTCCTCAAAAATGTTGTACTGCAGCTTGGAATacgggtggattgcagcttacACGGGTGGATTGCAGCTTACgcgtggagggcatacaacgc
DNA__W1A07__W1A04__NDB_868__chr7_55000183_55005183_5kb_pb_94	CGCAAACTGGTGCGGAAGGCacgggtggattgcagcttacTTAGAAGGACTTTCCCAAAGTAAACACTTTAATCCTGGAGacgggtggattgcagcttacACGGGTGGATTGCAGCTTACgcgtggagggcatacaacgc
DNA__W1A07__W1A04__NDB_868__chr7_55000183_55005183_5kb_pb_199	CGCAAACTGGTGCGGAAGGCacgggtggattgcagcttacGAAAGGACCTGGAGCAAAGTCAGTAGTCTGAAAATGTTATacgggtggattgcagcttacACGGGTGGATTGCAGCTTACgcgtggagggcatacaacgc
DNA__W1A07__W1A04__NDB_868__chr7_55000183_55005183_5kb_pb_248	CGCAAACTGGTGCGGAAGGCacgggtggattgcagcttacATTCATTTATTCCACACAACAGCCTATGGAAGTAGATTCTacgggtggattgcagcttacACGGGTGGATTGCAGCTTACgcgtggagggcatacaacgc
DNA__W1A07__W1A04__NDB_868__chr7_55000183_55005183_5kb_pb_361	CGCAAACTGGTGCGGAAGGCacgggtggattgcagcttacAGAGGAAGAGGAGAAGTTAAGATTCACACCCTACCGATCTacgggtggattgcagcttacACGGGTGGATTGCAGCTTACgcgtggagggcatacaacgc
DNA__W1A07__W1A04__NDB_868__chr7_55000183_55005183_5kb_pb_517	CGCAAACTGGTGCGGAAGGCacgggtggattgcagcttacCTCTGGGTGGTGGGGACATGGCGGAATTTTGAAAATATTGacgggtggattgcagcttacACGGGTGGATTGCAGCTTACgcgtggagggcatacaacgc
DNA__W1A07__W1A04__NDB_868__chr7_55000183_55005183_5kb_pb_557	CGCAAACTGGTGCGGAAGGCacgggtggattgcagcttacTTCCTAAAGAAGTTGGCAGACCAGAAGGTAAACAGCAGCTacgggtggattgcagcttacACGGGTGGATTGCAGCTTACgcgtggagggcatacaacgc
DNA__W1A07__W1A04__NDB_868__chr7_55000183_55005183_5kb_pb_597	CGCAAACTGGTGCGGAAGGCacgggtggattgcagcttacCTGTATCTCAATTGGGTACCATATATTTGCAGTTCTCTTGacgggtggattgcagcttacACGGGTGGATTGCAGCTTACgcgtggagggcatacaacgc
DNA__W1A07__W1A04__NDB_868__chr7_55000183_55005183_5kb_pb_752	CGCAAACTGGTGCGGAAGGCacgggtggattgcagcttacTGGAGTATGAATTTGTAATCCTGAAGTATTGAATGATTCTacgggtggattgcagcttacACGGGTGGATTGCAGCTTACgcgtggagggcatacaacgc
DNA__W1A07__W1A04__NDB_868__chr7_55000183_55005183_5kb_pb_812	CGCAAACTGGTGCGGAAGGCacgggtggattgcagcttacTCTCGTTATCTTGCATCTATACAGATGTTCTTTAATTTCCacgggtggattgcagcttacACGGGTGGATTGCAGCTTACgcgtggagggcatacaacgc
DNA__W1A07__W1A04__NDB_868__chr7_55000183_55005183_5kb_pb_907	CGCAAACTGGTGCGGAAGGCacgggtggattgcagcttacCTGACATTTTTACTTTGTGCCTTTATGTTATCATTGAAGAacgggtggattgcagcttacACGGGTGGATTGCAGCTTACgcgtggagggcatacaacgc
DNA__W1A07__W1A04__NDB_868__chr7_55000183_55005183_5kb_pb_989	CGCAAACTGGTGCGGAAGGCacgggtggattgcagcttacATTGAGTAGCTTCTCAGGGTGTCTCCACCACACTAAAACCacgggtggattgcagcttacACGGGTGGATTGCAGCTTACgcgtggagggcatacaacgc
DNA__W1A07__W1A04__NDB_868__chr7_55000183_55005183_5kb_pb_1048	CGCAAACTGGTGCGGAAGGCacgggtggattgcagcttacTGTTTGTGTCTTTTTGTCCTGAGTTAAGATGAAAAATAGAacgggtggattgcagcttacACGGGTGGATTGCAGCTTACgcgtggagggcatacaacgc
DNA__W1A07__W1A04__NDB_868__chr7_55000183_55005183_5kb_pb_1100	CGCAAACTGGTGCGGAAGGCacgggtggattgcagcttacAGAGAAAGAGTTGAAAGTAAAATTGGTAGACATATGGATTacgggtggattgcagcttacACGGGTGGATTGCAGCTTACgcgtggagggcatacaacgc
DNA__W1A07__W1A04__NDB_868__chr7_55000183_55005183_5kb_pb_1140	CGCAAACTGGTGCGGAAGGCacgggtggattgcagcttacAATATTTCTATTTCCCTTGGGATCCTCTAGAGAAATTAACacgggtggattgcagcttacACGGGTGGATTGCAGCTTACgcgtggagggcatacaacgc
DNA__W1A07__W1A04__NDB_868__chr7_55000183_55005183_5kb_pb_1180	CGCAAACTGGTGCGGAAGGCacgggtggattgcagcttacTGACAAAGCATTGAGTTAACAATGTAAAACACTCAGTTAAacgggtggattgcagcttacACGGGTGGATTGCAGCTTACgcgtggagggcatacaacgc
DNA__W1A07__W1A04__NDB_868__chr7_55000183_55005183_5kb_pb_1220	CGCAAACTGGTGCGGAAGGCacgggtggattgcagcttacTAGAGAAAATTTTCAAGTGCATTGGTCAAAGCAAAACATAacgggtggattgcagcttacACGGGTGGATTGCAGCTTACgcgtggagggcatacaacgc
DNA__W1A07__W1A04__NDB_868__chr7_55000183_55005183_5kb_pb_1260	CGCAAACTGGTGCGGAAGGCacgggtggattgcagcttacCAATGCAAAGATGTTTGTCTACATTACCCTTTCAGCAAGTacgggtggattgcagcttacACGGGTGGATTGCAGCTTACgcgtggagggcatacaacgc
DNA__W1A07__W1A04__NDB_868__chr7_55000183_55005183_5kb_pb_1303	CGCAAACTGGTGCGGAAGGCacgggtggattgcagcttacAACACTATTACCAGAATGCATGCACTTAAACGCAAATAAAacgggtggattgcagcttacACGGGTGGATTGCAGCTTACgcgtggagggcatacaacgc
DNA__W1A07__W1A04__NDB_868__chr7_55000183_55005183_5kb_pb_1343	CGCAAACTGGTGCGGAAGGCacgggtggattgcagcttacGAACATTATGAGACTAATGTCCACAAACTATTCTTTGGGAacgggtggattgcagcttacACGGGTGGATTGCAGCTTACgcgtggagggcatacaacgc
DNA__W1A07__W1A04__NDB_868__chr7_55000183_55005183_5kb_pb_1383	CGCAAACTGGTGCGGAAGGCacgggtggattgcagcttacCACAGAAGAAGGGCTCTGTGGTCTAACACGTTTCAGGAAAacgggtggattgcagcttacACGGGTGGATTGCAGCTTACgcgtggagggcatacaacgc
DNA__W1A07__W1A04__NDB_868__chr7_55000183_55005183_5kb_pb_1423	CGCAAACTGGTGCGGAAGGCacgggtggattgcagcttacGATATTACACATACCCAGAGGAGGATTTGTGGTATTAATGacgggtggattgcagcttacACGGGTGGATTGCAGCTTACgcgtggagggcatacaacgc
DNA__W1A07__W1A04__NDB_868__chr7_55000183_55005183_5kb_pb_1486	CGCAAACTGGTGCGGAAGGCacgggtggattgcagcttacTCATCAAAACGTATGATACTAATGATACTAGTGGCTTTATacgggtggattgcagcttacACGGGTGGATTGCAGCTTACgcgtggagggcatacaacgc
DNA__W1A07__W1A04__NDB_868__chr7_55000183_55005183_5kb_pb_1526	CGCAAACTGGTGCGGAAGGCacgggtggattgcagcttacCTCTGAATGTCAGTTTTCACACTAGGTCACTTTTGTATAAacgggtggattgcagcttacACGGGTGGATTGCAGCTTACgcgtggagggcatacaacgc
DNA__W1A07__W1A04__NDB_868__chr7_55000183_55005183_5kb_pb_1566	CGCAAACTGGTGCGGAAGGCacgggtggattgcagcttacCTGTAAAATCCCCAAAATTTATAGCATGTCTCTCTGACAGacgggtggattgcagcttacACGGGTGGATTGCAGCTTACgcgtggagggcatacaacgc
DNA__W1A07__W1A04__NDB_868__chr7_55000183_55005183_5kb_pb_1606	CGCAAACTGGTGCGGAAGGCacgggtggattgcagcttacTGACATATGCACTTCAGTGTGAATGATGTGCAATATTGTAacgggtggattgcagcttacACGGGTGGATTGCAGCTTACgcgtggagggcatacaacgc
DNA__W1A07__W1A04__NDB_868__chr7_55000183_55005183_5kb_pb_1656	CGCAAACTGGTGCGGAAGGCacgggtggattgcagcttacAGGACACAGAGCCAAGGCCAGCAGGTCAGTGGCCTTGGTTacgggtggattgcagcttacACGGGTGGATTGCAGCTTACgcgtggagggcatacaacgc
DNA__W1A07__W1A04__NDB_868__chr7_55000183_55005183_5kb_pb_1728	CGCAAACTGGTGCGGAAGGCacgggtggattgcagcttacTTTACTTTGCGTCTCCAGTACACATAGGAAATGGAGGAAAacgggtggattgcagcttacACGGGTGGATTGCAGCTTACgcgtggagggcatacaacgc
DNA__W1A07__W1A04__NDB_868__chr7_55000183_55005183_5kb_pb_1783	CGCAAACTGGTGCGGAAGGCacgggtggattgcagcttacAACTTGAAGGAAGCCAGAGAGTCCAGAAAACTGTAGGCTTacgggtggattgcagcttacACGGGTGGATTGCAGCTTACgcgtggagggcatacaacgc
DNA__W1A07__W1A04__NDB_868__chr7_55000183_55005183_5kb_pb_1823	CGCAAACTGGTGCGGAAGGCacgggtggattgcagcttacGTCTTATTTCCAAGAGTAATATCTCCCTCTGGGTGCAGGAacgggtggattgcagcttacACGGGTGGATTGCAGCTTACgcgtggagggcatacaacgc
DNA__W1A07__W1A04__NDB_868__chr7_55000183_55005183_5kb_pb_1874	CGCAAACTGGTGCGGAAGGCacgggtggattgcagcttacGAGAAGCTCAAATAGTACTTTCTTTCACCTAGAAGGTTATacgggtggattgcagcttacACGGGTGGATTGCAGCTTACgcgtggagggcatacaacgc
DNA__W1A07__W1A04__NDB_868__chr7_55000183_55005183_5kb_pb_1914	CGCAAACTGGTGCGGAAGGCacgggtggattgcagcttacCCAAACTCTTTTCATTGTGAAAGACCAACAGTTTGGAGAAacgggtggattgcagcttacACGGGTGGATTGCAGCTTACgcgtggagggcatacaacgc
DNA__W1A07__W1A04__NDB_868__chr7_55000183_55005183_5kb_pb_1954	CGCAAACTGGTGCGGAAGGCacgggtggattgcagcttacAGCTGTTTAGTTACCCTTGGTCCTTGTTCACTTGTTGAGGacgggtggattgcagcttacACGGGTGGATTGCAGCTTACgcgtggagggcatacaacgc
DNA__W1A07__W1A04__NDB_868__chr7_55000183_55005183_5kb_pb_1994	CGCAAACTGGTGCGGAAGGCacgggtggattgcagcttacGTCAATTCGGTTGCAACAACCAGGCTTTTGTGTCTGCCTGacgggtggattgcagcttacACGGGTGGATTGCAGCTTACgcgtggagggcatacaacgc
DNA__W1A07__W1A04__NDB_868__chr7_55000183_55005183_5kb_pb_2034	CGCAAACTGGTGCGGAAGGCacgggtggattgcagcttacTACCAAATGGATTTGAGTTTTAAAACGCAGTAAATGCTAAacgggtggattgcagcttacACGGGTGGATTGCAGCTTACgcgtggagggcatacaacgc
DNA__W1A07__W1A04__NDB_868__chr7_55000183_55005183_5kb_pb_2074	CGCAAACTGGTGCGGAAGGCacgggtggattgcagcttacTTCTTCACATGACTGTTTTTCTTAGATGATTAGGCCCCCTacgggtggattgcagcttacACGGGTGGATTGCAGCTTACgcgtggagggcatacaacgc
DNA__W1A07__W1A04__NDB_868__chr7_55000183_55005183_5kb_pb_2115	CGCAAACTGGTGCGGAAGGCacgggtggattgcagcttacAACCTGATGCTTTTATAAATCAATCAGATGCAGCATCCTGacgggtggattgcagcttacACGGGTGGATTGCAGCTTACgcgtggagggcatacaacgc
DNA__W1A07__W1A04__NDB_868__chr7_55000183_55005183_5kb_pb_2155	CGCAAACTGGTGCGGAAGGCacgggtggattgcagcttacTGGGAAAGTATTTTTCCTATGAGCTGGCTAAAACTTCAGTacgggtggattgcagcttacACGGGTGGATTGCAGCTTACgcgtggagggcatacaacgc
DNA__W1A07__W1A04__NDB_868__chr7_55000183_55005183_5kb_pb_2195	CGCAAACTGGTGCGGAAGGCacgggtggattgcagcttacGGAATGAGTTTATCCTGACGTGAAGGAAATGGGGAGTAAAacgggtggattgcagcttacACGGGTGGATTGCAGCTTACgcgtggagggcatacaacgc
DNA__W1A07__W1A04__NDB_868__chr7_55000183_55005183_5kb_pb_2235	CGCAAACTGGTGCGGAAGGCacgggtggattgcagcttacCACACTACAAAATATGCCTTCAAAATCCCATACCCTGCATacgggtggattgcagcttacACGGGTGGATTGCAGCTTACgcgtggagggcatacaacgc
DNA__W1A07__W1A04__NDB_868__chr7_55000183_55005183_5kb_pb_2285	CGCAAACTGGTGCGGAAGGCacgggtggattgcagcttacCAATTTCAGGCTGTGGAGAAAGCCCTCCAAAAGCCAAAGAacgggtggattgcagcttacACGGGTGGATTGCAGCTTACgcgtggagggcatacaacgc
DNA__W1A07__W1A04__NDB_868__chr7_55000183_55005183_5kb_pb_2325	CGCAAACTGGTGCGGAAGGCacgggtggattgcagcttacATTCCTGACAGCAGTTCCTTTGTGGCTTTGCTCAAACAAAacgggtggattgcagcttacACGGGTGGATTGCAGCTTACgcgtggagggcatacaacgc
DNA__W1A07__W1A04__NDB_868__chr7_55000183_55005183_5kb_pb_2365	CGCAAACTGGTGCGGAAGGCacgggtggattgcagcttacTTTCAATTACTGCTGGTGCCATGAGCCAAAAGATTCCGAGacgggtggattgcagcttacACGGGTGGATTGCAGCTTACgcgtggagggcatacaacgc
DNA__W1A07__W1A04__NDB_868__chr7_55000183_55005183_5kb_pb_2405	CGCAAACTGGTGCGGAAGGCacgggtggattgcagcttacGAGCAGCTCCATGAATGTACAAAACAGTGGTGGTATCTTCacgggtggattgcagcttacACGGGTGGATTGCAGCTTACgcgtggagggcatacaacgc
DNA__W1A07__W1A04__NDB_868__chr7_55000183_55005183_5kb_pb_2450	CGCAAACTGGTGCGGAAGGCacgggtggattgcagcttacGCAGTGCAGTAAAGCCTTGATCAGGAAAGAAAGCACATTTacgggtggattgcagcttacACGGGTGGATTGCAGCTTACgcgtggagggcatacaacgc
DNA__W1A07__W1A04__NDB_868__chr7_55000183_55005183_5kb_pb_2490	CGCAAACTGGTGCGGAAGGCacgggtggattgcagcttacTAGGAACGATAAACATGCTTACATGGGACCAAAGACAATTacgggtggattgcagcttacACGGGTGGATTGCAGCTTACgcgtggagggcatacaacgc
DNA__W1A07__W1A04__NDB_868__chr7_55000183_55005183_5kb_pb_2584	CGCAAACTGGTGCGGAAGGCacgggtggattgcagcttacTGTAACATGCCATTGTGTACATGGCAATATTATTGAAATTacgggtggattgcagcttacACGGGTGGATTGCAGCTTACgcgtggagggcatacaacgc
DNA__W1A07__W1A04__NDB_868__chr7_55000183_55005183_5kb_pb_2656	CGCAAACTGGTGCGGAAGGCacgggtggattgcagcttacTATGACTGTCTATGTTTCTGCTATAAATACCCAGATATAAacgggtggattgcagcttacACGGGTGGATTGCAGCTTACgcgtggagggcatacaacgc
DNA__W1A07__W1A04__NDB_868__chr7_55000183_55005183_5kb_pb_2696	CGCAAACTGGTGCGGAAGGCacgggtggattgcagcttacTGAAAATCAGAAATAGCCCGGAATTTCCTGAGTATGTATTacgggtggattgcagcttacACGGGTGGATTGCAGCTTACgcgtggagggcatacaacgc
DNA__W1A07__W1A04__NDB_868__chr7_55000183_55005183_5kb_pb_2736	CGCAAACTGGTGCGGAAGGCacgggtggattgcagcttacAACACATGTAATATGTGGTCTCATTGAGAGTTTTCTCTGTacgggtggattgcagcttacACGGGTGGATTGCAGCTTACgcgtggagggcatacaacgc
DNA__W1A07__W1A04__NDB_868__chr7_55000183_55005183_5kb_pb_2776	CGCAAACTGGTGCGGAAGGCacgggtggattgcagcttacTGTTTCTGGAGAACATTATTTACACAGCCAGAAAACAAAAacgggtggattgcagcttacACGGGTGGATTGCAGCTTACgcgtggagggcatacaacgc
DNA__W1A07__W1A04__NDB_868__chr7_55000183_55005183_5kb_pb_2837	CGCAAACTGGTGCGGAAGGCacgggtggattgcagcttacCCTTTACAAAGCAAAAGCAGATTCCTCTTCATATTAAAATacgggtggattgcagcttacACGGGTGGATTGCAGCTTACgcgtggagggcatacaacgc
DNA__W1A07__W1A04__NDB_868__chr7_55000183_55005183_5kb_pb_2881	CGCAAACTGGTGCGGAAGGCacgggtggattgcagcttacTTTTCTGTAGAAATATTGAACTGACAAGGGTGTGAAGGAAacgggtggattgcagcttacACGGGTGGATTGCAGCTTACgcgtggagggcatacaacgc
DNA__W1A07__W1A04__NDB_868__chr7_55000183_55005183_5kb_pb_2921	CGCAAACTGGTGCGGAAGGCacgggtggattgcagcttacTCTATCTAGTTCCACATTTGCCTTCTCTTGGAAAATACTTacgggtggattgcagcttacACGGGTGGATTGCAGCTTACgcgtggagggcatacaacgc
DNA__W1A07__W1A04__NDB_868__chr7_55000183_55005183_5kb_pb_3039	CGCAAACTGGTGCGGAAGGCacgggtggattgcagcttacCAGTAAATATCAAGACAGATATTCCTTCCATAGGAAAAAAacgggtggattgcagcttacACGGGTGGATTGCAGCTTACgcgtggagggcatacaacgc
DNA__W1A07__W1A04__NDB_868__chr7_55000183_55005183_5kb_pb_3079	CGCAAACTGGTGCGGAAGGCacgggtggattgcagcttacTTCATATATTGGAGAAATAGCACCATTCCAATCATAACTAacgggtggattgcagcttacACGGGTGGATTGCAGCTTACgcgtggagggcatacaacgc
DNA__W1A07__W1A04__NDB_868__chr7_55000183_55005183_5kb_pb_3119	CGCAAACTGGTGCGGAAGGCacgggtggattgcagcttacTTGATATCTGAAAAATTTCCCTATCACTAAGAGTATTCCAacgggtggattgcagcttacACGGGTGGATTGCAGCTTACgcgtggagggcatacaacgc
DNA__W1A07__W1A04__NDB_868__chr7_55000183_55005183_5kb_pb_3159	CGCAAACTGGTGCGGAAGGCacgggtggattgcagcttacAAGCAAGAAAAGCAACACCGTGATACTTACAATTCATTTAacgggtggattgcagcttacACGGGTGGATTGCAGCTTACgcgtggagggcatacaacgc
DNA__W1A07__W1A04__NDB_868__chr7_55000183_55005183_5kb_pb_3199	CGCAAACTGGTGCGGAAGGCacgggtggattgcagcttacTTATGGTTTATAGCTAAGAAACCCAGCAGTATTTTGTGTAacgggtggattgcagcttacACGGGTGGATTGCAGCTTACgcgtggagggcatacaacgc
DNA__W1A07__W1A04__NDB_868__chr7_55000183_55005183_5kb_pb_3239	CGCAAACTGGTGCGGAAGGCacgggtggattgcagcttacTTCTAATCTCAATCACTATGAGGGCCATAAGGCAAAGGATacgggtggattgcagcttacACGGGTGGATTGCAGCTTACgcgtggagggcatacaacgc
DNA__W1A07__W1A04__NDB_868__chr7_55000183_55005183_5kb_pb_3279	CGCAAACTGGTGCGGAAGGCacgggtggattgcagcttacGATGCCTAGTATAACACTAGTTCAGTAATGGATCAATTACacgggtggattgcagcttacACGGGTGGATTGCAGCTTACgcgtggagggcatacaacgc
DNA__W1A07__W1A04__NDB_868__chr7_55000183_55005183_5kb_pb_3332	CGCAAACTGGTGCGGAAGGCacgggtggattgcagcttacTGCTATTGTTATTAGAAGGCTACACAGAAAATGTCAAAGAacgggtggattgcagcttacACGGGTGGATTGCAGCTTACgcgtggagggcatacaacgc
DNA__W1A07__W1A04__NDB_868__chr7_55000183_55005183_5kb_pb_3372	CGCAAACTGGTGCGGAAGGCacgggtggattgcagcttacTTTATCGTGCACTTACATTGTGCATTGTTTGTTTGGTACAacgggtggattgcagcttacACGGGTGGATTGCAGCTTACgcgtggagggcatacaacgc
DNA__W1A07__W1A04__NDB_868__chr7_55000183_55005183_5kb_pb_3412	CGCAAACTGGTGCGGAAGGCacgggtggattgcagcttacACTATGCCTTACAGGTTTTGAAGTTAAGCGAGCTTATGCTacgggtggattgcagcttacACGGGTGGATTGCAGCTTACgcgtggagggcatacaacgc
DNA__W1A07__W1A04__NDB_868__chr7_55000183_55005183_5kb_pb_3453	CGCAAACTGGTGCGGAAGGCacgggtggattgcagcttacATTATTATGATTATTTCTGCGCTCAGAAGAAGAAACCAAAacgggtggattgcagcttacACGGGTGGATTGCAGCTTACgcgtggagggcatacaacgc
DNA__W1A07__W1A04__NDB_868__chr7_55000183_55005183_5kb_pb_3493	CGCAAACTGGTGCGGAAGGCacgggtggattgcagcttacACAAAGGTTAAATAATGTGTTGAAGGTAAAGAATGGTGTAacgggtggattgcagcttacACGGGTGGATTGCAGCTTACgcgtggagggcatacaacgc
DNA__W1A07__W1A04__NDB_868__chr7_55000183_55005183_5kb_pb_3533	CGCAAACTGGTGCGGAAGGCacgggtggattgcagcttacATTAAAATCCCAGGAAGTTAAACCACCAGGGTTTAATTCTacgggtggattgcagcttacACGGGTGGATTGCAGCTTACgcgtggagggcatacaacgc
DNA__W1A07__W1A04__NDB_868__chr7_55000183_55005183_5kb_pb_3623	CGCAAACTGGTGCGGAAGGCacgggtggattgcagcttacAGTTTTTTAAAAGGGCAGCCTAATATTGATTTGAATTAATacgggtggattgcagcttacACGGGTGGATTGCAGCTTACgcgtggagggcatacaacgc
DNA__W1A07__W1A04__NDB_868__chr7_55000183_55005183_5kb_pb_3685	CGCAAACTGGTGCGGAAGGCacgggtggattgcagcttacAGGTCAATTGCTCAAGGTCAAAGGCAAGTAAATACATAATacgggtggattgcagcttacACGGGTGGATTGCAGCTTACgcgtggagggcatacaacgc
DNA__W1A07__W1A04__NDB_868__chr7_55000183_55005183_5kb_pb_3725	CGCAAACTGGTGCGGAAGGCacgggtggattgcagcttacTACTCAAATCCAAGTAAAATTGTTAGCCCTGTCTAGAGAAacgggtggattgcagcttacACGGGTGGATTGCAGCTTACgcgtggagggcatacaacgc
DNA__W1A07__W1A04__NDB_868__chr7_55000183_55005183_5kb_pb_3765	CGCAAACTGGTGCGGAAGGCacgggtggattgcagcttacTCCTAAGACTTTAAATTGACTTCTCAGCAATTTTTGCAGCacgggtggattgcagcttacACGGGTGGATTGCAGCTTACgcgtggagggcatacaacgc
DNA__W1A07__W1A04__NDB_868__chr7_55000183_55005183_5kb_pb_3805	CGCAAACTGGTGCGGAAGGCacgggtggattgcagcttacTGACAAATGATTTAGGAGACTTCAGTCTGATAAAACGTTTacgggtggattgcagcttacACGGGTGGATTGCAGCTTACgcgtggagggcatacaacgc
DNA__W1A07__W1A04__NDB_868__chr7_55000183_55005183_5kb_pb_3845	CGCAAACTGGTGCGGAAGGCacgggtggattgcagcttacGGGCGATTGAGCTCGACTTAAATGACTACCAACAAGTGATacgggtggattgcagcttacACGGGTGGATTGCAGCTTACgcgtggagggcatacaacgc
DNA__W1A07__W1A04__NDB_868__chr7_55000183_55005183_5kb_pb_3903	CGCAAACTGGTGCGGAAGGCacgggtggattgcagcttacATAGCTGTCAATGAGTCATTACTACATTATTCATGGATTAacgggtggattgcagcttacACGGGTGGATTGCAGCTTACgcgtggagggcatacaacgc
DNA__W1A07__W1A04__NDB_868__chr7_55000183_55005183_5kb_pb_3943	CGCAAACTGGTGCGGAAGGCacgggtggattgcagcttacCCTTAAAAGTTGCAGGTATGAAAACTCTAGGAGCTGGTTAacgggtggattgcagcttacACGGGTGGATTGCAGCTTACgcgtggagggcatacaacgc
DNA__W1A07__W1A04__NDB_868__chr7_55000183_55005183_5kb_pb_4021	CGCAAACTGGTGCGGAAGGCacgggtggattgcagcttacATAGAAAGTAGTCATTTCACTTTCATTTTAGGGTAGATGAacgggtggattgcagcttacACGGGTGGATTGCAGCTTACgcgtggagggcatacaacgc
DNA__W1A07__W1A04__NDB_868__chr7_55000183_55005183_5kb_pb_4068	CGCAAACTGGTGCGGAAGGCacgggtggattgcagcttacGGTATCATAGAGCAATTGATTATTACTAAAGTCATCCTTGacgggtggattgcagcttacACGGGTGGATTGCAGCTTACgcgtggagggcatacaacgc
DNA__W1A07__W1A04__NDB_868__chr7_55000183_55005183_5kb_pb_4108	CGCAAACTGGTGCGGAAGGCacgggtggattgcagcttacTAGAAGCTGTGAAACCAAGTTTCACCAAGGGACAACTCTAacgggtggattgcagcttacACGGGTGGATTGCAGCTTACgcgtggagggcatacaacgc
DNA__W1A07__W1A04__NDB_868__chr7_55000183_55005183_5kb_pb_4173	CGCAAACTGGTGCGGAAGGCacgggtggattgcagcttacTTATTTCACAAGTGGTGAGAAGGAAAGTAGTGAGAAGTGGacgggtggattgcagcttacACGGGTGGATTGCAGCTTACgcgtggagggcatacaacgc
DNA__W1A07__W1A04__NDB_868__chr7_55000183_55005183_5kb_pb_4222	CGCAAACTGGTGCGGAAGGCacgggtggattgcagcttacCCCTGAATTTAAATCCTGCTCCAAGCCAAATCATCATGCCacgggtggattgcagcttacACGGGTGGATTGCAGCTTACgcgtggagggcatacaacgc
DNA__W1A07__W1A04__NDB_868__chr7_55000183_55005183_5kb_pb_4262	CGCAAACTGGTGCGGAAGGCacgggtggattgcagcttacTAGGAGACAGTTTAGGGAGTTAATGCCAAAATCCAGGGGAacgggtggattgcagcttacACGGGTGGATTGCAGCTTACgcgtggagggcatacaacgc
DNA__W1A07__W1A04__NDB_868__chr7_55000183_55005183_5kb_pb_4302	CGCAAACTGGTGCGGAAGGCacgggtggattgcagcttacGGCTTCCCTGTTGAGAATACTGTGGACAAAGGTGGCAATTacgggtggattgcagcttacACGGGTGGATTGCAGCTTACgcgtggagggcatacaacgc
DNA__W1A07__W1A04__NDB_868__chr7_55000183_55005183_5kb_pb_4342	CGCAAACTGGTGCGGAAGGCacgggtggattgcagcttacCAGATGACATGGTATCACTTACATTTTGTAAGGATCACCTacgggtggattgcagcttacACGGGTGGATTGCAGCTTACgcgtggagggcatacaacgc
DNA__W1A07__W1A04__NDB_868__chr7_55000183_55005183_5kb_pb_4399	CGCAAACTGGTGCGGAAGGCacgggtggattgcagcttacTGCCTCACACCCATAGGAAGAAAGGCCTTGAGCGAAAGGAacgggtggattgcagcttacACGGGTGGATTGCAGCTTACgcgtggagggcatacaacgc
DNA__W1A07__W1A04__NDB_868__chr7_55000183_55005183_5kb_pb_4439	CGCAAACTGGTGCGGAAGGCacgggtggattgcagcttacAGGAGACGAAGTCAGAATCACAGGGAAGCAGTGAACCTGCacgggtggattgcagcttacACGGGTGGATTGCAGCTTACgcgtggagggcatacaacgc
DNA__W1A07__W1A04__NDB_868__chr7_55000183_55005183_5kb_pb_4479	CGCAAACTGGTGCGGAAGGCacgggtggattgcagcttacAGCCTGCGGGTTGAGTGGCATGAGTGAGGAGGAGAACAGGacgggtggattgcagcttacACGGGTGGATTGCAGCTTACgcgtggagggcatacaacgc
DNA__W1A07__W1A04__NDB_868__chr7_55000183_55005183_5kb_pb_4519	CGCAAACTGGTGCGGAAGGCacgggtggattgcagcttacTTTCGTGTGCAGGCAGGGCATGGCGGGGTCAACAACAGGGacgggtggattgcagcttacACGGGTGGATTGCAGCTTACgcgtggagggcatacaacgc
DNA__W1A07__W1A04__NDB_868__chr7_55000183_55005183_5kb_pb_4559	CGCAAACTGGTGCGGAAGGCacgggtggattgcagcttacAAATTCTGAGGAATTCACAGAGCAGGCTAAAGAGAACTATacgggtggattgcagcttacACGGGTGGATTGCAGCTTACgcgtggagggcatacaacgc
DNA__W1A07__W1A04__NDB_868__chr7_55000183_55005183_5kb_pb_4654	CGCAAACTGGTGCGGAAGGCacgggtggattgcagcttacATTATTTATCTTACCTGATGAGAATGTAAGCTCTCTAAGCacgggtggattgcagcttacACGGGTGGATTGCAGCTTACgcgtggagggcatacaacgc
DNA__W1A07__W1A04__NDB_868__chr7_55000183_55005183_5kb_pb_4694	CGCAAACTGGTGCGGAAGGCacgggtggattgcagcttacATCTGTTTTGTTCAAACAGAGCAGACAATAAGCTCCACTTacgggtggattgcagcttacACGGGTGGATTGCAGCTTACgcgtggagggcatacaacgc
DNA__W1A07__W1A04__NDB_868__chr7_55000183_55005183_5kb_pb_4789	CGCAAACTGGTGCGGAAGGCacgggtggattgcagcttacGAATGAATGATTAAATGCCATTAGCTGGACCCATGCTTCCacgggtggattgcagcttacACGGGTGGATTGCAGCTTACgcgtggagggcatacaacgc
DNA__W1A07__W1A04__NDB_868__chr7_55000183_55005183_5kb_pb_4829	CGCAAACTGGTGCGGAAGGCacgggtggattgcagcttacCGCTGACTGAACTGAATGTCCTAGCATCATGTTTGACCATacgggtggattgcagcttacACGGGTGGATTGCAGCTTACgcgtggagggcatacaacgc
DNA__W1A07__W1A04__NDB_868__chr7_55000183_55005183_5kb_pb_4869	CGCAAACTGGTGCGGAAGGCacgggtggattgcagcttacTATGGTCATCATTTGCCTTTAGACCAATACCGTATACAAAacgggtggattgcagcttacACGGGTGGATTGCAGCTTACgcgtggagggcatacaacgc
DNA__W1A07__W1A04__NDB_868__chr7_55000183_55005183_5kb_pb_4933	CGCAAACTGGTGCGGAAGGCacgggtggattgcagcttacATGAATGGCATTAAAAGTCAATAATACTAGCTTGAAAGACacgggtggattgcagcttacACGGGTGGATTGCAGCTTACgcgtggagggcatacaacgc
DNA__W1A07__W1A04__NDB_680__chr7_55005183_55010183_5kb_pb_1	CGCAAACTGGTGCGGAAGGCgcggattctaatacgttaagGGGATTTCTTTTAACTAAAGTTTAGTCAATTTCAGTACCAgcggattctaatacgttaagGCGGATTCTAATACGTTAAGgcgtggagggcatacaacgc
DNA__W1A07__W1A04__NDB_680__chr7_55005183_55010183_5kb_pb_68	CGCAAACTGGTGCGGAAGGCgcggattctaatacgttaagCTTTGGCAAGTCACTTTAGCATACTAATCCTTAGCTCTCTgcggattctaatacgttaagGCGGATTCTAATACGTTAAGgcgtggagggcatacaacgc
DNA__W1A07__W1A04__NDB_680__chr7_55005183_55010183_5kb_pb_115	CGCAAACTGGTGCGGAAGGCgcggattctaatacgttaagAACAACCAGATTAAGTAGGCAGCACAGATTTCCCTATTGTgcggattctaatacgttaagGCGGATTCTAATACGTTAAGgcgtggagggcatacaacgc
DNA__W1A07__W1A04__NDB_680__chr7_55005183_55010183_5kb_pb_197	CGCAAACTGGTGCGGAAGGCgcggattctaatacgttaagTGTTATTACTTCCCCCAATAGTTATTACATATCAAGAAATgcggattctaatacgttaagGCGGATTCTAATACGTTAAGgcgtggagggcatacaacgc
DNA__W1A07__W1A04__NDB_680__chr7_55005183_55010183_5kb_pb_240	CGCAAACTGGTGCGGAAGGCgcggattctaatacgttaagTAATTTAAAAAATGTAGAGAGAGCCTCAGAACAATCTGAAgcggattctaatacgttaagGCGGATTCTAATACGTTAAGgcgtggagggcatacaacgc
DNA__W1A07__W1A04__NDB_680__chr7_55005183_55010183_5kb_pb_348	CGCAAACTGGTGCGGAAGGCgcggattctaatacgttaagATTCTAAAAGATCAATGGTCAATTCTTGCCCATTTTAAAAgcggattctaatacgttaagGCGGATTCTAATACGTTAAGgcgtggagggcatacaacgc
DNA__W1A07__W1A04__NDB_680__chr7_55005183_55010183_5kb_pb_388	CGCAAACTGGTGCGGAAGGCgcggattctaatacgttaagTAACCAAATATTAGATAGTTATGCAACTTCCAACTCTGAAgcggattctaatacgttaagGCGGATTCTAATACGTTAAGgcgtggagggcatacaacgc
DNA__W1A07__W1A04__NDB_680__chr7_55005183_55010183_5kb_pb_428	CGCAAACTGGTGCGGAAGGCgcggattctaatacgttaagAGTTTTGAGGACTGCTGACCAAGGCTAAAAGGTTTAGAATgcggattctaatacgttaagGCGGATTCTAATACGTTAAGgcgtggagggcatacaacgc
DNA__W1A07__W1A04__NDB_680__chr7_55005183_55010183_5kb_pb_481	CGCAAACTGGTGCGGAAGGCgcggattctaatacgttaagCTCTTTGGGGTCTCCAGTTATTTTTAGGAGTATGAAGGAGgcggattctaatacgttaagGCGGATTCTAATACGTTAAGgcgtggagggcatacaacgc
DNA__W1A07__W1A04__NDB_680__chr7_55005183_55010183_5kb_pb_521	CGCAAACTGGTGCGGAAGGCgcggattctaatacgttaagTATAGAAAATATCAATACCTACAACCCACATAAGGAAACAgcggattctaatacgttaagGCGGATTCTAATACGTTAAGgcgtggagggcatacaacgc
DNA__W1A07__W1A04__NDB_680__chr7_55005183_55010183_5kb_pb_1079	CGCAAACTGGTGCGGAAGGCgcggattctaatacgttaagTGCAAAGCCTGCATTATGTATGACATCACAACAGATTGAAgcggattctaatacgttaagGCGGATTCTAATACGTTAAGgcgtggagggcatacaacgc
DNA__W1A07__W1A04__NDB_680__chr7_55005183_55010183_5kb_pb_1119	CGCAAACTGGTGCGGAAGGCgcggattctaatacgttaagTTTTCCACTCTCATTTTGTCATGAGTGATTGAGGGGGGTTgcggattctaatacgttaagGCGGATTCTAATACGTTAAGgcgtggagggcatacaacgc
DNA__W1A07__W1A04__NDB_680__chr7_55005183_55010183_5kb_pb_1246	CGCAAACTGGTGCGGAAGGCgcggattctaatacgttaagTGTATCATCTTGTGTAAGTGCAGCCTATGATGTTCACACAgcggattctaatacgttaagGCGGATTCTAATACGTTAAGgcgtggagggcatacaacgc
DNA__W1A07__W1A04__NDB_680__chr7_55005183_55010183_5kb_pb_1367	CGCAAACTGGTGCGGAAGGCgcggattctaatacgttaagGTTTGGATGCACAAATCCTTGGCATTGTGTTACAATTGACgcggattctaatacgttaagGCGGATTCTAATACGTTAAGgcgtggagggcatacaacgc
DNA__W1A07__W1A04__NDB_680__chr7_55005183_55010183_5kb_pb_1425	CGCAAACTGGTGCGGAAGGCgcggattctaatacgttaagCCCTGTAAGTGTACCATTTTTGAATCCTTTATATCTTATTgcggattctaatacgttaagGCGGATTCTAATACGTTAAGgcgtggagggcatacaacgc
DNA__W1A07__W1A04__NDB_680__chr7_55005183_55010183_5kb_pb_1465	CGCAAACTGGTGCGGAAGGCgcggattctaatacgttaagGAGCAACTTCCCCCGCTGCAAGCTGCATTTATGGGAAGCGgcggattctaatacgttaagGCGGATTCTAATACGTTAAGgcgtggagggcatacaacgc
DNA__W1A07__W1A04__NDB_680__chr7_55005183_55010183_5kb_pb_1860	CGCAAACTGGTGCGGAAGGCgcggattctaatacgttaagTACACAGGGTCAAGATCGTCAATATCGCTGTCTTTCTCCTgcggattctaatacgttaagGCGGATTCTAATACGTTAAGgcgtggagggcatacaacgc
DNA__W1A07__W1A04__NDB_680__chr7_55005183_55010183_5kb_pb_1925	CGCAAACTGGTGCGGAAGGCgcggattctaatacgttaagTTCAGGGACAATAACAGGCATGGAACTACCATCTCCTATGgcggattctaatacgttaagGCGGATTCTAATACGTTAAGgcgtggagggcatacaacgc
DNA__W1A07__W1A04__NDB_680__chr7_55005183_55010183_5kb_pb_1965	CGCAAACTGGTGCGGAAGGCgcggattctaatacgttaagGCTGATCCCTCAGGAGGTATCTGCGAGAAGGCATTGCTGTgcggattctaatacgttaagGCGGATTCTAATACGTTAAGgcgtggagggcatacaacgc
DNA__W1A07__W1A04__NDB_680__chr7_55005183_55010183_5kb_pb_2056	CGCAAACTGGTGCGGAAGGCgcggattctaatacgttaagTTTAAGAAAATCAGGGATGGGAGGAGTTTATGTATTTACTgcggattctaatacgttaagGCGGATTCTAATACGTTAAGgcgtggagggcatacaacgc
DNA__W1A07__W1A04__NDB_680__chr7_55005183_55010183_5kb_pb_2098	CGCAAACTGGTGCGGAAGGCgcggattctaatacgttaagAGAAAAAGACCATAACCTAGCCTAGTGGTTTTCAAAGTTTgcggattctaatacgttaagGCGGATTCTAATACGTTAAGgcgtggagggcatacaacgc
DNA__W1A07__W1A04__NDB_680__chr7_55005183_55010183_5kb_pb_2151	CGCAAACTGGTGCGGAAGGCgcggattctaatacgttaagGTAAATTGTAAATTGACAGTTTATAATTGCTCAGTCTGCCgcggattctaatacgttaagGCGGATTCTAATACGTTAAGgcgtggagggcatacaacgc
DNA__W1A07__W1A04__NDB_680__chr7_55005183_55010183_5kb_pb_2191	CGCAAACTGGTGCGGAAGGCgcggattctaatacgttaagGATTGGTTGAATCTTGGGTGAAGAACACACAGATACTGAGgcggattctaatacgttaagGCGGATTCTAATACGTTAAGgcgtggagggcatacaacgc
DNA__W1A07__W1A04__NDB_680__chr7_55005183_55010183_5kb_pb_2456	CGCAAACTGGTGCGGAAGGCgcggattctaatacgttaagTTATATGAAATGGCATAAGTAGTAGCATATAACCTACACAgcggattctaatacgttaagGCGGATTCTAATACGTTAAGgcgtggagggcatacaacgc
DNA__W1A07__W1A04__NDB_680__chr7_55005183_55010183_5kb_pb_2499	CGCAAACTGGTGCGGAAGGCgcggattctaatacgttaagAGGACCCTCCATAGATCCCCAATCCCATGGATGCTCAAGTgcggattctaatacgttaagGCGGATTCTAATACGTTAAGgcgtggagggcatacaacgc
DNA__W1A07__W1A04__NDB_680__chr7_55005183_55010183_5kb_pb_2557	CGCAAACTGGTGCGGAAGGCgcggattctaatacgttaagATACCAAGGGAAGACTATGTAAATGTAAGGGATATAGAATgcggattctaatacgttaagGCGGATTCTAATACGTTAAGgcgtggagggcatacaacgc
DNA__W1A07__W1A04__NDB_680__chr7_55005183_55010183_5kb_pb_2769	CGCAAACTGGTGCGGAAGGCgcggattctaatacgttaagTAAAAAATCACATTCTTCCTGTCTAACAGATTTAGTACCCgcggattctaatacgttaagGCGGATTCTAATACGTTAAGgcgtggagggcatacaacgc
DNA__W1A07__W1A04__NDB_680__chr7_55005183_55010183_5kb_pb_2829	CGCAAACTGGTGCGGAAGGCgcggattctaatacgttaagAGAGTATATTAGTGGTTACAGAAACTGCAGGGTGGGAAGAgcggattctaatacgttaagGCGGATTCTAATACGTTAAGgcgtggagggcatacaacgc
DNA__W1A07__W1A04__NDB_680__chr7_55005183_55010183_5kb_pb_2998	CGCAAACTGGTGCGGAAGGCgcggattctaatacgttaagTTTCTTCTCTTTTAAGGTTGTCTAGTATTCTGCTGTGTATgcggattctaatacgttaagGCGGATTCTAATACGTTAAGgcgtggagggcatacaacgc
DNA__W1A07__W1A04__NDB_680__chr7_55005183_55010183_5kb_pb_3092	CGCAAACTGGTGCGGAAGGCgcggattctaatacgttaagCTGCACAGCCATGTTTATCGCAGCGCTATTCATGATAGCCgcggattctaatacgttaagGCGGATTCTAATACGTTAAGgcgtggagggcatacaacgc
DNA__W1A07__W1A04__NDB_680__chr7_55005183_55010183_5kb_pb_3174	CGCAAACTGGTGCGGAAGGCgcggattctaatacgttaagAATACTCAGAAGTGGAAATGTGGATCGTATACTAGTTCTAgcggattctaatacgttaagGCGGATTCTAATACGTTAAGgcgtggagggcatacaacgc
DNA__W1A07__W1A04__NDB_680__chr7_55005183_55010183_5kb_pb_3218	CGCAAACTGGTGCGGAAGGCgcggattctaatacgttaagTAGTTTTTTGGGGAACCTTCATATAGTTTTCCCTAATGGCgcggattctaatacgttaagGCGGATTCTAATACGTTAAGgcgtggagggcatacaacgc
DNA__W1A07__W1A04__NDB_680__chr7_55005183_55010183_5kb_pb_3459	CGCAAACTGGTGCGGAAGGCgcggattctaatacgttaagGGGCAAGGAGACGGAATACGCATTTCAAAAGAAGGAATAGgcggattctaatacgttaagGCGGATTCTAATACGTTAAGgcgtggagggcatacaacgc
DNA__W1A07__W1A04__NDB_680__chr7_55005183_55010183_5kb_pb_3583	CGCAAACTGGTGCGGAAGGCgcggattctaatacgttaagGTATGACTTTTCTCTCAATCCATAGGTTATCTCTGTATAAgcggattctaatacgttaagGCGGATTCTAATACGTTAAGgcgtggagggcatacaacgc
DNA__W1A07__W1A04__NDB_680__chr7_55005183_55010183_5kb_pb_3681	CGCAAACTGGTGCGGAAGGCgcggattctaatacgttaagTATTTTTGCTTTTGTCGCTGGCATTTGTTGGGGTCAAATCgcggattctaatacgttaagGCGGATTCTAATACGTTAAGgcgtggagggcatacaacgc
DNA__W1A07__W1A04__NDB_680__chr7_55005183_55010183_5kb_pb_3721	CGCAAACTGGTGCGGAAGGCgcggattctaatacgttaagGAAAAACTATACCACATTAGGCTGGGCAACAAGTTTTTTGgcggattctaatacgttaagGCGGATTCTAATACGTTAAGgcgtggagggcatacaacgc
DNA__W1A07__W1A04__NDB_680__chr7_55005183_55010183_5kb_pb_3852	CGCAAACTGGTGCGGAAGGCgcggattctaatacgttaagTATGGGTCCAATTTTATTGTTCTGCATGAAAAAAATCTAGgcggattctaatacgttaagGCGGATTCTAATACGTTAAGgcgtggagggcatacaacgc
DNA__W1A07__W1A04__NDB_680__chr7_55005183_55010183_5kb_pb_3921	CGCAAACTGGTGCGGAAGGCgcggattctaatacgttaagATCCTTTCCCCATTGTACATCCTTGATACCTCTGTAAGAAgcggattctaatacgttaagGCGGATTCTAATACGTTAAGgcgtggagggcatacaacgc
DNA__W1A07__W1A04__NDB_680__chr7_55005183_55010183_5kb_pb_3961	CGCAAACTGGTGCGGAAGGCgcggattctaatacgttaagGGAGCAGAGTAGAGAACCCACACATGTACAATCACTTGATgcggattctaatacgttaagGCGGATTCTAATACGTTAAGgcgtggagggcatacaacgc
DNA__W1A07__W1A04__NDB_680__chr7_55005183_55010183_5kb_pb_4222	CGCAAACTGGTGCGGAAGGCgcggattctaatacgttaagTACATTGAATATGTAGATAGATCCCTTTGGATCGTATGAAgcggattctaatacgttaagGCGGATTCTAATACGTTAAGgcgtggagggcatacaacgc
DNA__W1A07__W1A04__NDB_680__chr7_55005183_55010183_5kb_pb_4354	CGCAAACTGGTGCGGAAGGCgcggattctaatacgttaagAAACTTAACCAAGAAGTGAAAAACCCATATGCTGAAAACTgcggattctaatacgttaagGCGGATTCTAATACGTTAAGgcgtggagggcatacaacgc
DNA__W1A07__W1A04__NDB_680__chr7_55005183_55010183_5kb_pb_4410	CGCAAACTGGTGCGGAAGGCgcggattctaatacgttaagAAAAAATTAAGACAACAATCCCACTAACAATAGCTACAAAgcggattctaatacgttaagGCGGATTCTAATACGTTAAGgcgtggagggcatacaacgc
DNA__W1A07__W1A04__NDB_957__chr7_55010183_55015183_5kb_pb_199	CGCAAACTGGTGCGGAAGGCagccaagcgtaggttcgtgcGAAGACATTTATTCGGACAACAAACACTTGAAAAAAAGCTagccaagcgtaggttcgtgcAGCCAAGCGTAGGTTCGTGCgcgtggagggcatacaacgc
DNA__W1A07__W1A04__NDB_957__chr7_55010183_55015183_5kb_pb_729	CGCAAACTGGTGCGGAAGGCagccaagcgtaggttcgtgcATGGTTGTATATGTGTGACGTTATTCCTGCGGCCTCTGTTagccaagcgtaggttcgtgcAGCCAAGCGTAGGTTCGTGCgcgtggagggcatacaacgc
DNA__W1A07__W1A04__NDB_957__chr7_55010183_55015183_5kb_pb_998	CGCAAACTGGTGCGGAAGGCagccaagcgtaggttcgtgcATTATCATGGAAAAGGCCATACTGCCTGAGTAATTTATAAagccaagcgtaggttcgtgcAGCCAAGCGTAGGTTCGTGCgcgtggagggcatacaacgc
DNA__W1A07__W1A04__NDB_957__chr7_55010183_55015183_5kb_pb_1754	CGCAAACTGGTGCGGAAGGCagccaagcgtaggttcgtgcGCTTACCCACCACAAACGAGTGAGCTTCGTCCCTGGGATGagccaagcgtaggttcgtgcAGCCAAGCGTAGGTTCGTGCgcgtggagggcatacaacgc
DNA__W1A07__W1A04__NDB_957__chr7_55010183_55015183_5kb_pb_2219	CGCAAACTGGTGCGGAAGGCagccaagcgtaggttcgtgcACCACTGATCCCACAAGAATACAGACTACCAACAGAGAATagccaagcgtaggttcgtgcAGCCAAGCGTAGGTTCGTGCgcgtggagggcatacaacgc
DNA__W1A07__W1A04__NDB_957__chr7_55010183_55015183_5kb_pb_3362	CGCAAACTGGTGCGGAAGGCagccaagcgtaggttcgtgcCCTTAGAGACTTACGAAGAGACCGAGACTCCCACACAGTAagccaagcgtaggttcgtgcAGCCAAGCGTAGGTTCGTGCgcgtggagggcatacaacgc
DNA__W1A07__W1A04__NDB_529__chr7_55015183_55020183_5kb_pb_123	CGCAAACTGGTGCGGAAGGCgattatcccagtcggaaacgGCGGGTGCCCCACTGGGATGAGGCTTACAGAGAAAGGAACgattatcccagtcggaaacgGATTATCCCAGTCGGAAACGgcgtggagggcatacaacgc
DNA__W1A07__W1A04__NDB_529__chr7_55015183_55020183_5kb_pb_180	CGCAAACTGGTGCGGAAGGCgattatcccagtcggaaacgTCTCCTGTTTGAGGTGTTTGTTGACCCCTGTTTGGAAGTGgattatcccagtcggaaacgGATTATCCCAGTCGGAAACGgcgtggagggcatacaacgc
DNA__W1A07__W1A04__NDB_529__chr7_55015183_55020183_5kb_pb_449	CGCAAACTGGTGCGGAAGGCgattatcccagtcggaaacgTTCAGAGATGCCTTGCACAGAAAGTAGGAATCTAGAGAGGgattatcccagtcggaaacgGATTATCCCAGTCGGAAACGgcgtggagggcatacaacgc
DNA__W1A07__W1A04__NDB_529__chr7_55015183_55020183_5kb_pb_489	CGCAAACTGGTGCGGAAGGCgattatcccagtcggaaacgGAGCCCACTGCAGTGCCACAAAGTCGCTGTAGCCCCACTGgattatcccagtcggaaacgGATTATCCCAGTCGGAAACGgcgtggagggcatacaacgc
DNA__W1A07__W1A04__NDB_529__chr7_55015183_55020183_5kb_pb_828	CGCAAACTGGTGCGGAAGGCgattatcccagtcggaaacgAACTGGGTGGCCTTTTGGGCTGAAACTGAGCTAGCTGCAGgattatcccagtcggaaacgGATTATCCCAGTCGGAAACGgcgtggagggcatacaacgc
DNA__W1A07__W1A04__NDB_529__chr7_55015183_55020183_5kb_pb_871	CGCAAACTGGTGCGGAAGGCgattatcccagtcggaaacgCCTCGGGTGCCTATACAACCAGGATCCTGGGTTTCAAGCAgattatcccagtcggaaacgGATTATCCCAGTCGGAAACGgcgtggagggcatacaacgc
DNA__W1A07__W1A04__NDB_529__chr7_55015183_55020183_5kb_pb_1153	CGCAAACTGGTGCGGAAGGCgattatcccagtcggaaacgAAATCACCCACCTTCTCCATTGTTCTCACTGGGACCTGCAgattatcccagtcggaaacgGATTATCCCAGTCGGAAACGgcgtggagggcatacaacgc
DNA__W1A07__W1A04__NDB_529__chr7_55015183_55020183_5kb_pb_1199	CGCAAACTGGTGCGGAAGGCgattatcccagtcggaaacgAAAAACTTAAGATGGGCAAGATGCCTGAATAGGAACAGCTgattatcccagtcggaaacgGATTATCCCAGTCGGAAACGgcgtggagggcatacaacgc
DNA__W1A07__W1A04__NDB_529__chr7_55015183_55020183_5kb_pb_1239	CGCAAACTGGTGCGGAAGGCgattatcccagtcggaaacgATCAACACACAAATATCAGGACACTAACAATGGGCAATCAgattatcccagtcggaaacgGATTATCCCAGTCGGAAACGgcgtggagggcatacaacgc
DNA__W1A07__W1A04__NDB_529__chr7_55015183_55020183_5kb_pb_1374	CGCAAACTGGTGCGGAAGGCgattatcccagtcggaaacgCAAACAATGACAATTTCACCTCTTTCTTTACAGTTTGGATgattatcccagtcggaaacgGATTATCCCAGTCGGAAACGgcgtggagggcatacaacgc
DNA__W1A07__W1A04__NDB_529__chr7_55015183_55020183_5kb_pb_1485	CGCAAACTGGTGCGGAAGGCgattatcccagtcggaaacgAGAGTGGGCATCTTTGCTTGTTTCACATCTCAGAAGAAAAgattatcccagtcggaaacgGATTATCCCAGTCGGAAACGgcgtggagggcatacaacgc
DNA__W1A07__W1A04__NDB_529__chr7_55015183_55020183_5kb_pb_1717	CGCAAACTGGTGCGGAAGGCgattatcccagtcggaaacgTTCCAACTTTTTGTTGTTTTGACAGCCAGTCTGATAGAAAgattatcccagtcggaaacgGATTATCCCAGTCGGAAACGgcgtggagggcatacaacgc
DNA__W1A07__W1A04__NDB_529__chr7_55015183_55020183_5kb_pb_1773	CGCAAACTGGTGCGGAAGGCgattatcccagtcggaaacgCTGAGTTAAATAGTAAAAGGAATGGTATAAAGAGCTGAAAgattatcccagtcggaaacgGATTATCCCAGTCGGAAACGgcgtggagggcatacaacgc
DNA__W1A07__W1A04__NDB_529__chr7_55015183_55020183_5kb_pb_1813	CGCAAACTGGTGCGGAAGGCgattatcccagtcggaaacgGAACACCGATTCTAATCTCTGTTCAAAGGCTCTTAATCTCgattatcccagtcggaaacgGATTATCCCAGTCGGAAACGgcgtggagggcatacaacgc
DNA__W1A07__W1A04__NDB_529__chr7_55015183_55020183_5kb_pb_1853	CGCAAACTGGTGCGGAAGGCgattatcccagtcggaaacgAACTGACATGTAATGGAAAGACTTCTGCTCATTAAATTAGgattatcccagtcggaaacgGATTATCCCAGTCGGAAACGgcgtggagggcatacaacgc
DNA__W1A07__W1A04__NDB_529__chr7_55015183_55020183_5kb_pb_1893	CGCAAACTGGTGCGGAAGGCgattatcccagtcggaaacgATATTACAAACCATTTGAAGGCAAGGGTTGAATCTTGGACgattatcccagtcggaaacgGATTATCCCAGTCGGAAACGgcgtggagggcatacaacgc
DNA__W1A07__W1A04__NDB_529__chr7_55015183_55020183_5kb_pb_1933	CGCAAACTGGTGCGGAAGGCgattatcccagtcggaaacgAGTAATATGAAGCACTGAGAGTTCTGTGAAAAACAGACATgattatcccagtcggaaacgGATTATCCCAGTCGGAAACGgcgtggagggcatacaacgc
DNA__W1A07__W1A04__NDB_529__chr7_55015183_55020183_5kb_pb_2054	CGCAAACTGGTGCGGAAGGCgattatcccagtcggaaacgGAGTGTTTTAATGAAAACTGGATGACACCTTTTTCTTTTAgattatcccagtcggaaacgGATTATCCCAGTCGGAAACGgcgtggagggcatacaacgc
DNA__W1A07__W1A04__NDB_529__chr7_55015183_55020183_5kb_pb_2094	CGCAAACTGGTGCGGAAGGCgattatcccagtcggaaacgTTTCCAATACTGATGCAGGCTTTTCCCTATTTGATTTCATgattatcccagtcggaaacgGATTATCCCAGTCGGAAACGgcgtggagggcatacaacgc
DNA__W1A07__W1A04__NDB_529__chr7_55015183_55020183_5kb_pb_2191	CGCAAACTGGTGCGGAAGGCgattatcccagtcggaaacgGTTGTCCATTAATGGCGTTTTTAAAATCTGGTCCAACTGGgattatcccagtcggaaacgGATTATCCCAGTCGGAAACGgcgtggagggcatacaacgc
DNA__W1A07__W1A04__NDB_529__chr7_55015183_55020183_5kb_pb_2231	CGCAAACTGGTGCGGAAGGCgattatcccagtcggaaacgTTTCTGACTTCACCACTTTGGCTCAGGGAGCAAAACACATgattatcccagtcggaaacgGATTATCCCAGTCGGAAACGgcgtggagggcatacaacgc
DNA__W1A07__W1A04__NDB_529__chr7_55015183_55020183_5kb_pb_2271	CGCAAACTGGTGCGGAAGGCgattatcccagtcggaaacgTGAGGTCAGGAGCTGTGGGGTCAGTCAAGGCTCCTCCGACgattatcccagtcggaaacgGATTATCCCAGTCGGAAACGgcgtggagggcatacaacgc
DNA__W1A07__W1A04__NDB_529__chr7_55015183_55020183_5kb_pb_2311	CGCAAACTGGTGCGGAAGGCgattatcccagtcggaaacgCCCTTTGCAAGTCCATGGTGACTGCCTCCCTAGTAGGGGCgattatcccagtcggaaacgGATTATCCCAGTCGGAAACGgcgtggagggcatacaacgc
DNA__W1A07__W1A04__NDB_529__chr7_55015183_55020183_5kb_pb_2356	CGCAAACTGGTGCGGAAGGCgattatcccagtcggaaacgTCCCTCAGCACTTTGGGCTGTTTTTTGGCCTGCAAACCAGgattatcccagtcggaaacgGATTATCCCAGTCGGAAACGgcgtggagggcatacaacgc
DNA__W1A07__W1A04__NDB_529__chr7_55015183_55020183_5kb_pb_2453	CGCAAACTGGTGCGGAAGGCgattatcccagtcggaaacgCTAGTATTCAGATCACTTCGGTTCTTTCCCTTTTAAGGAAgattatcccagtcggaaacgGATTATCCCAGTCGGAAACGgcgtggagggcatacaacgc
DNA__W1A07__W1A04__NDB_529__chr7_55015183_55020183_5kb_pb_2515	CGCAAACTGGTGCGGAAGGCgattatcccagtcggaaacgCCACCTCCTGTGTTCGTTCAGCTCCAATAATCAAAACATGgattatcccagtcggaaacgGATTATCCCAGTCGGAAACGgcgtggagggcatacaacgc
DNA__W1A07__W1A04__NDB_529__chr7_55015183_55020183_5kb_pb_2555	CGCAAACTGGTGCGGAAGGCgattatcccagtcggaaacgCCCTAGGTTCTTTCCCCCATTTGCCTCTCATTTCTGCCTTgattatcccagtcggaaacgGATTATCCCAGTCGGAAACGgcgtggagggcatacaacgc
DNA__W1A07__W1A04__NDB_529__chr7_55015183_55020183_5kb_pb_2595	CGCAAACTGGTGCGGAAGGCgattatcccagtcggaaacgGATGTGAAAGGGCAAAGGTGTGCTTGATCCTGATGGGATTgattatcccagtcggaaacgGATTATCCCAGTCGGAAACGgcgtggagggcatacaacgc
DNA__W1A07__W1A04__NDB_529__chr7_55015183_55020183_5kb_pb_2645	CGCAAACTGGTGCGGAAGGCgattatcccagtcggaaacgGAGGTGGGGTGGGAGTGGTTGGTGGTTGGGCTCTACTGAAgattatcccagtcggaaacgGATTATCCCAGTCGGAAACGgcgtggagggcatacaacgc
DNA__W1A07__W1A04__NDB_529__chr7_55015183_55020183_5kb_pb_2689	CGCAAACTGGTGCGGAAGGCgattatcccagtcggaaacgGGCAGAAGAACATGTCATCCAGCAAAACCAGGTCGAAGAGgattatcccagtcggaaacgGATTATCCCAGTCGGAAACGgcgtggagggcatacaacgc
DNA__W1A07__W1A04__NDB_529__chr7_55015183_55020183_5kb_pb_2729	CGCAAACTGGTGCGGAAGGCgattatcccagtcggaaacgTAACTCACTACAGCAGTACTGCAGTTCAGCGGGACAGGAAgattatcccagtcggaaacgGATTATCCCAGTCGGAAACGgcgtggagggcatacaacgc
DNA__W1A07__W1A04__NDB_529__chr7_55015183_55020183_5kb_pb_2769	CGCAAACTGGTGCGGAAGGCgattatcccagtcggaaacgCCTGCAGACAGGCCCACTCAGATTTAAGCCAGGAAGGGGAgattatcccagtcggaaacgGATTATCCCAGTCGGAAACGgcgtggagggcatacaacgc
DNA__W1A07__W1A04__NDB_529__chr7_55015183_55020183_5kb_pb_2809	CGCAAACTGGTGCGGAAGGCgattatcccagtcggaaacgCCTGGCAAGTAGTGACCAAATGTCAAAGGAACTTTCAAGCgattatcccagtcggaaacgGATTATCCCAGTCGGAAACGgcgtggagggcatacaacgc
DNA__W1A07__W1A04__NDB_529__chr7_55015183_55020183_5kb_pb_2849	CGCAAACTGGTGCGGAAGGCgattatcccagtcggaaacgCTCCTTAGCTCCCTCACAGACCAGCAGGTGTGGCTGAGGCgattatcccagtcggaaacgGATTATCCCAGTCGGAAACGgcgtggagggcatacaacgc
DNA__W1A07__W1A04__NDB_529__chr7_55015183_55020183_5kb_pb_2916	CGCAAACTGGTGCGGAAGGCgattatcccagtcggaaacgTCTGCCATGAAGAGAAATTCTTTCAGGCCACTTTTTTTTTgattatcccagtcggaaacgGATTATCCCAGTCGGAAACGgcgtggagggcatacaacgc
DNA__W1A07__W1A04__NDB_529__chr7_55015183_55020183_5kb_pb_2956	CGCAAACTGGTGCGGAAGGCgattatcccagtcggaaacgTCCGGTCTAGACATGCATGTAGATCATTAGGCTTATTTATgattatcccagtcggaaacgGATTATCCCAGTCGGAAACGgcgtggagggcatacaacgc
DNA__W1A07__W1A04__NDB_529__chr7_55015183_55020183_5kb_pb_3011	CGCAAACTGGTGCGGAAGGCgattatcccagtcggaaacgCACAGAGGGCCGGCAGGCTTGGCATGAACAGGAAGGAAGTgattatcccagtcggaaacgGATTATCCCAGTCGGAAACGgcgtggagggcatacaacgc
DNA__W1A07__W1A04__NDB_529__chr7_55015183_55020183_5kb_pb_3051	CGCAAACTGGTGCGGAAGGCgattatcccagtcggaaacgGAGCTCTCCTCAGCCAAAGAGTCTGTCAATAGTGACTTTTgattatcccagtcggaaacgGATTATCCCAGTCGGAAACGgcgtggagggcatacaacgc
DNA__W1A07__W1A04__NDB_529__chr7_55015183_55020183_5kb_pb_3103	CGCAAACTGGTGCGGAAGGCgattatcccagtcggaaacgCTCCACCTCTGATGCTTTTTCATCTGGTTTCTGTCCCATGgattatcccagtcggaaacgGATTATCCCAGTCGGAAACGgcgtggagggcatacaacgc
DNA__W1A07__W1A04__NDB_529__chr7_55015183_55020183_5kb_pb_3143	CGCAAACTGGTGCGGAAGGCgattatcccagtcggaaacgGAAATGGGAGACCTGTGAGAGGAGTGTGTGATTAGGAGCCgattatcccagtcggaaacgGATTATCCCAGTCGGAAACGgcgtggagggcatacaacgc
DNA__W1A07__W1A04__NDB_529__chr7_55015183_55020183_5kb_pb_3183	CGCAAACTGGTGCGGAAGGCgattatcccagtcggaaacgTTGTTCCTGTGGAATAAGCCTGTGTGAGAAGTCAAACAATgattatcccagtcggaaacgGATTATCCCAGTCGGAAACGgcgtggagggcatacaacgc
DNA__W1A07__W1A04__NDB_529__chr7_55015183_55020183_5kb_pb_3231	CGCAAACTGGTGCGGAAGGCgattatcccagtcggaaacgCCTTCCTTTGTCTTCATGCACTGAGGGCTGTGAATAAGCGgattatcccagtcggaaacgGATTATCCCAGTCGGAAACGgcgtggagggcatacaacgc
DNA__W1A07__W1A04__NDB_529__chr7_55015183_55020183_5kb_pb_3271	CGCAAACTGGTGCGGAAGGCgattatcccagtcggaaacgTGCTCTGGACCTGGGCTGAGATGCAGACAGGAGGAAGCCCgattatcccagtcggaaacgGATTATCCCAGTCGGAAACGgcgtggagggcatacaacgc
DNA__W1A07__W1A04__NDB_529__chr7_55015183_55020183_5kb_pb_3311	CGCAAACTGGTGCGGAAGGCgattatcccagtcggaaacgGTGGTAACTTGACCCTGCCCTACCAGTGATTGAGGTCTATgattatcccagtcggaaacgGATTATCCCAGTCGGAAACGgcgtggagggcatacaacgc
DNA__W1A07__W1A04__NDB_529__chr7_55015183_55020183_5kb_pb_3351	CGCAAACTGGTGCGGAAGGCgattatcccagtcggaaacgCTTCTCTTGGGTGGTGGATCTTTTGCTGTTGGTCTGCTCTgattatcccagtcggaaacgGATTATCCCAGTCGGAAACGgcgtggagggcatacaacgc
DNA__W1A07__W1A04__NDB_529__chr7_55015183_55020183_5kb_pb_3524	CGCAAACTGGTGCGGAAGGCgattatcccagtcggaaacgACACTTTAATTTGGGTCTTATGATTTTGGTTTTCATGGAAgattatcccagtcggaaacgGATTATCCCAGTCGGAAACGgcgtggagggcatacaacgc
DNA__W1A07__W1A04__NDB_529__chr7_55015183_55020183_5kb_pb_3564	CGCAAACTGGTGCGGAAGGCgattatcccagtcggaaacgACAATCTGCAGTGTCAATAACTATTCTCTCTTTCCAACAAgattatcccagtcggaaacgGATTATCCCAGTCGGAAACGgcgtggagggcatacaacgc
DNA__W1A07__W1A04__NDB_529__chr7_55015183_55020183_5kb_pb_3604	CGCAAACTGGTGCGGAAGGCgattatcccagtcggaaacgTGAGATTACTTCCCAGTTTCTTCCTTACATCAACAATGTGgattatcccagtcggaaacgGATTATCCCAGTCGGAAACGgcgtggagggcatacaacgc
DNA__W1A07__W1A04__NDB_529__chr7_55015183_55020183_5kb_pb_3665	CGCAAACTGGTGCGGAAGGCgattatcccagtcggaaacgAAATGATGACAGAGAAAGATATTAGAGGGGGAGTAAAGTTgattatcccagtcggaaacgGATTATCCCAGTCGGAAACGgcgtggagggcatacaacgc
DNA__W1A07__W1A04__NDB_529__chr7_55015183_55020183_5kb_pb_3705	CGCAAACTGGTGCGGAAGGCgattatcccagtcggaaacgTCCTTTGGGAAGACTAGCTACTCAACATTCAGGTTGTGCAgattatcccagtcggaaacgGATTATCCCAGTCGGAAACGgcgtggagggcatacaacgc
DNA__W1A07__W1A04__NDB_529__chr7_55015183_55020183_5kb_pb_3813	CGCAAACTGGTGCGGAAGGCgattatcccagtcggaaacgGACTCAGATTTGTTTTTAACATTGGGAAGAGAATTTTCTTgattatcccagtcggaaacgGATTATCCCAGTCGGAAACGgcgtggagggcatacaacgc
DNA__W1A07__W1A04__NDB_529__chr7_55015183_55020183_5kb_pb_3871	CGCAAACTGGTGCGGAAGGCgattatcccagtcggaaacgAATGTCTATTATGTGTAAATGAAAGAAGGCTTAAGTCTGGgattatcccagtcggaaacgGATTATCCCAGTCGGAAACGgcgtggagggcatacaacgc
DNA__W1A07__W1A04__NDB_529__chr7_55015183_55020183_5kb_pb_3911	CGCAAACTGGTGCGGAAGGCgattatcccagtcggaaacgGAGGAGGAGAAACTAGCAAGAAATGGGAAGGGGAATCATTgattatcccagtcggaaacgGATTATCCCAGTCGGAAACGgcgtggagggcatacaacgc
DNA__W1A07__W1A04__NDB_529__chr7_55015183_55020183_5kb_pb_3951	CGCAAACTGGTGCGGAAGGCgattatcccagtcggaaacgATGGATGTGACACTGGTGTTGGCAGGATCTATATTGGAAAgattatcccagtcggaaacgGATTATCCCAGTCGGAAACGgcgtggagggcatacaacgc
DNA__W1A07__W1A04__NDB_529__chr7_55015183_55020183_5kb_pb_3991	CGCAAACTGGTGCGGAAGGCgattatcccagtcggaaacgTGCTTCATGCTAGAAGTGGATTTGAGTCAGGCTTTGCAACgattatcccagtcggaaacgGATTATCCCAGTCGGAAACGgcgtggagggcatacaacgc
DNA__W1A07__W1A04__NDB_529__chr7_55015183_55020183_5kb_pb_4031	CGCAAACTGGTGCGGAAGGCgattatcccagtcggaaacgAAGTGAGAGCTAGAACAATTGGTTAAGGAAATCAGGAAATgattatcccagtcggaaacgGATTATCCCAGTCGGAAACGgcgtggagggcatacaacgc
DNA__W1A07__W1A04__NDB_529__chr7_55015183_55020183_5kb_pb_4071	CGCAAACTGGTGCGGAAGGCgattatcccagtcggaaacgTTAAACCCCCACTTAAGTTTTATCATATTCTACCAGTAGCgattatcccagtcggaaacgGATTATCCCAGTCGGAAACGgcgtggagggcatacaacgc
DNA__W1A07__W1A04__NDB_529__chr7_55015183_55020183_5kb_pb_4111	CGCAAACTGGTGCGGAAGGCgattatcccagtcggaaacgCAGATGACCCAGCCTAACATAAGATTTCATTATTATAATTgattatcccagtcggaaacgGATTATCCCAGTCGGAAACGgcgtggagggcatacaacgc
DNA__W1A07__W1A04__NDB_529__chr7_55015183_55020183_5kb_pb_4151	CGCAAACTGGTGCGGAAGGCgattatcccagtcggaaacgAGAAGCAGATGCCAAGTGGAGATTAAATGTGCAAGAACTTgattatcccagtcggaaacgGATTATCCCAGTCGGAAACGgcgtggagggcatacaacgc
DNA__W1A07__W1A04__NDB_529__chr7_55015183_55020183_5kb_pb_4215	CGCAAACTGGTGCGGAAGGCgattatcccagtcggaaacgGCCCATACTCCGAGCCTCTCTGGCCCCCGTCCCCAATTTCgattatcccagtcggaaacgGATTATCCCAGTCGGAAACGgcgtggagggcatacaacgc
DNA__W1A07__W1A04__NDB_529__chr7_55015183_55020183_5kb_pb_4277	CGCAAACTGGTGCGGAAGGCgattatcccagtcggaaacgCACAGCATATGAGGAGGCTCCCAATCTCTCTTTCACCCAGgattatcccagtcggaaacgGATTATCCCAGTCGGAAACGgcgtggagggcatacaacgc
DNA__W1A07__W1A04__NDB_529__chr7_55015183_55020183_5kb_pb_4317	CGCAAACTGGTGCGGAAGGCgattatcccagtcggaaacgCGAGACTCCCCAGTAGCCTCACAAAAACTTCCAAGAATGGgattatcccagtcggaaacgGATTATCCCAGTCGGAAACGgcgtggagggcatacaacgc
DNA__W1A07__W1A04__NDB_529__chr7_55015183_55020183_5kb_pb_4357	CGCAAACTGGTGCGGAAGGCgattatcccagtcggaaacgATTGCTGGGAGATGCAGGACTTCTCTAATGAACTCTGCCTgattatcccagtcggaaacgGATTATCCCAGTCGGAAACGgcgtggagggcatacaacgc
DNA__W1A07__W1A04__NDB_529__chr7_55015183_55020183_5kb_pb_4397	CGCAAACTGGTGCGGAAGGCgattatcccagtcggaaacgAGCCAACAGCTCAGTGCAGCAAGGATGCTAAGGCAGGCCCgattatcccagtcggaaacgGATTATCCCAGTCGGAAACGgcgtggagggcatacaacgc
DNA__W1A07__W1A04__NDB_529__chr7_55015183_55020183_5kb_pb_4437	CGCAAACTGGTGCGGAAGGCgattatcccagtcggaaacgGCTGCAGTACACAGAGGCAAACCTCTTATGGACGGCTCCCgattatcccagtcggaaacgGATTATCCCAGTCGGAAACGgcgtggagggcatacaacgc
DNA__W1A07__W1A04__NDB_529__chr7_55015183_55020183_5kb_pb_4477	CGCAAACTGGTGCGGAAGGCgattatcccagtcggaaacgCTGACCCAAGGACTTTATCTGATGTGCTCTGAAATTCACGgattatcccagtcggaaacgGATTATCCCAGTCGGAAACGgcgtggagggcatacaacgc
DNA__W1A07__W1A04__NDB_529__chr7_55015183_55020183_5kb_pb_4517	CGCAAACTGGTGCGGAAGGCgattatcccagtcggaaacgGAGAATGTGTCTGACAGACTTCCAAATACAGATGGTGTAAgattatcccagtcggaaacgGATTATCCCAGTCGGAAACGgcgtggagggcatacaacgc
DNA__W1A07__W1A04__NDB_529__chr7_55015183_55020183_5kb_pb_4578	CGCAAACTGGTGCGGAAGGCgattatcccagtcggaaacgGTGCCTAGTTGCTCAATAGTTGATTGTTGTATTAATATTTgattatcccagtcggaaacgGATTATCCCAGTCGGAAACGgcgtggagggcatacaacgc
DNA__W1A07__W1A04__NDB_529__chr7_55015183_55020183_5kb_pb_4618	CGCAAACTGGTGCGGAAGGCgattatcccagtcggaaacgTGAGCATGTGTCCTTTCATGTGGGCAGAGCATGGCACTTGgattatcccagtcggaaacgGATTATCCCAGTCGGAAACGgcgtggagggcatacaacgc
DNA__W1A07__W1A04__NDB_529__chr7_55015183_55020183_5kb_pb_4662	CGCAAACTGGTGCGGAAGGCgattatcccagtcggaaacgCGCTCTGCAAATGTAAGCATGCAGTCTTTATCATTTTTGTgattatcccagtcggaaacgGATTATCCCAGTCGGAAACGgcgtggagggcatacaacgc
DNA__W1A07__W1A04__NDB_529__chr7_55015183_55020183_5kb_pb_4711	CGCAAACTGGTGCGGAAGGCgattatcccagtcggaaacgTCTGGGGTAATTGCATATTTCTCATGTTTGTCTCCCCATTgattatcccagtcggaaacgGATTATCCCAGTCGGAAACGgcgtggagggcatacaacgc
DNA__W1A07__W1A04__NDB_529__chr7_55015183_55020183_5kb_pb_4751	CGCAAACTGGTGCGGAAGGCgattatcccagtcggaaacgTCCTGTAGCATGTGGGATGTGCTTTTACACTAACATGTGTgattatcccagtcggaaacgGATTATCCCAGTCGGAAACGgcgtggagggcatacaacgc
DNA__W1A07__W1A04__NDB_529__chr7_55015183_55020183_5kb_pb_4791	CGCAAACTGGTGCGGAAGGCgattatcccagtcggaaacgAGCTTTGCCAGGTAAAGTGAACTCTTTTATTCCTCTGTGTgattatcccagtcggaaacgGATTATCCCAGTCGGAAACGgcgtggagggcatacaacgc
DNA__W1A07__W1A04__NDB_529__chr7_55015183_55020183_5kb_pb_4843	CGCAAACTGGTGCGGAAGGCgattatcccagtcggaaacgGCAGAGGAAGGAAAGGTTAAAATATGCAGCCTAGGTGTTTgattatcccagtcggaaacgGATTATCCCAGTCGGAAACGgcgtggagggcatacaacgc
DNA__W1A07__W1A04__NDB_529__chr7_55015183_55020183_5kb_pb_4883	CGCAAACTGGTGCGGAAGGCgattatcccagtcggaaacgCTTCTGACTGCAGTACTCTTCCACACTTACCTCTGCCTGTgattatcccagtcggaaacgGATTATCCCAGTCGGAAACGgcgtggagggcatacaacgc
DNA__W1A07__W1A04__NDB_529__chr7_55015183_55020183_5kb_pb_4923	CGCAAACTGGTGCGGAAGGCgattatcccagtcggaaacgACTGGAGATGAATGGACGCCTATTGCACAAAGGTGATTTCgattatcccagtcggaaacgGATTATCCCAGTCGGAAACGgcgtggagggcatacaacgc
DNA__W1A07__W1A04__NDB_443__chr7_55020183_55025183_5kb_pb_0	CGCAAACTGGTGCGGAAGGCagtatagcgccaacagcgtaCCCACACGTCCAGTCTAGCATTCATGAGATAGGAAGAAAGagtatagcgccaacagcgtaAGTATAGCGCCAACAGCGTAgcgtggagggcatacaacgc
DNA__W1A07__W1A04__NDB_443__chr7_55020183_55025183_5kb_pb_40	CGCAAACTGGTGCGGAAGGCagtatagcgccaacagcgtaGTGCAAGCAGAGATGGCATGCAGCATTTCTGAAGAAAGTGagtatagcgccaacagcgtaAGTATAGCGCCAACAGCGTAgcgtggagggcatacaacgc
DNA__W1A07__W1A04__NDB_443__chr7_55020183_55025183_5kb_pb_80	CGCAAACTGGTGCGGAAGGCagtatagcgccaacagcgtaAGAAAATAGAGAGCGTGGCAAGCTACAAGGTGGCTACTAGagtatagcgccaacagcgtaAGTATAGCGCCAACAGCGTAgcgtggagggcatacaacgc
DNA__W1A07__W1A04__NDB_443__chr7_55020183_55025183_5kb_pb_126	CGCAAACTGGTGCGGAAGGCagtatagcgccaacagcgtaTAGAACAATGGCTGATGGAGCCACCTCTCTGACCCTTTTTagtatagcgccaacagcgtaAGTATAGCGCCAACAGCGTAgcgtggagggcatacaacgc
DNA__W1A07__W1A04__NDB_443__chr7_55020183_55025183_5kb_pb_166	CGCAAACTGGTGCGGAAGGCagtatagcgccaacagcgtaCATGGGTCAGCTGCCACTCTGATTCCTGTCACTTTCACTCagtatagcgccaacagcgtaAGTATAGCGCCAACAGCGTAgcgtggagggcatacaacgc
DNA__W1A07__W1A04__NDB_443__chr7_55020183_55025183_5kb_pb_229	CGCAAACTGGTGCGGAAGGCagtatagcgccaacagcgtaGCAACAAATCTCCAAGGGTTATAAAAACAAATGGTTTCTTagtatagcgccaacagcgtaAGTATAGCGCCAACAGCGTAgcgtggagggcatacaacgc
DNA__W1A07__W1A04__NDB_443__chr7_55020183_55025183_5kb_pb_274	CGCAAACTGGTGCGGAAGGCagtatagcgccaacagcgtaAGAGAGGATGAGTCAGGGTAGACTGGGGAGCCAGGCTCTGagtatagcgccaacagcgtaAGTATAGCGCCAACAGCGTAgcgtggagggcatacaacgc
DNA__W1A07__W1A04__NDB_443__chr7_55020183_55025183_5kb_pb_314	CGCAAACTGGTGCGGAAGGCagtatagcgccaacagcgtaGAAAACACCACACTCTCACATCTTTGTGCCCTCTGTCTGCagtatagcgccaacagcgtaAGTATAGCGCCAACAGCGTAgcgtggagggcatacaacgc
DNA__W1A07__W1A04__NDB_443__chr7_55020183_55025183_5kb_pb_354	CGCAAACTGGTGCGGAAGGCagtatagcgccaacagcgtaCCATCATACAGCCCCAGGGTGAAGGGAAGGGGAGCTCCCTagtatagcgccaacagcgtaAGTATAGCGCCAACAGCGTAgcgtggagggcatacaacgc
DNA__W1A07__W1A04__NDB_443__chr7_55020183_55025183_5kb_pb_394	CGCAAACTGGTGCGGAAGGCagtatagcgccaacagcgtaTATGATCCTACTCCCCTCCATAAACTTGCTCCCTCATTGCagtatagcgccaacagcgtaAGTATAGCGCCAACAGCGTAgcgtggagggcatacaacgc
DNA__W1A07__W1A04__NDB_443__chr7_55020183_55025183_5kb_pb_434	CGCAAACTGGTGCGGAAGGCagtatagcgccaacagcgtaTGCCTGTGGGCTCTTCAGCATATCAGAAAAGACTCTGTGAagtatagcgccaacagcgtaAGTATAGCGCCAACAGCGTAgcgtggagggcatacaacgc
DNA__W1A07__W1A04__NDB_443__chr7_55020183_55025183_5kb_pb_474	CGCAAACTGGTGCGGAAGGCagtatagcgccaacagcgtaATTCACTCTTGTCACACCCCTACTTAAAAATGAGCTCCATagtatagcgccaacagcgtaAGTATAGCGCCAACAGCGTAgcgtggagggcatacaacgc
DNA__W1A07__W1A04__NDB_443__chr7_55020183_55025183_5kb_pb_514	CGCAAACTGGTGCGGAAGGCagtatagcgccaacagcgtaAGAGCACCCATACAGGCTTCCCAATCACTTTAGAAACCACagtatagcgccaacagcgtaAGTATAGCGCCAACAGCGTAgcgtggagggcatacaacgc
DNA__W1A07__W1A04__NDB_443__chr7_55020183_55025183_5kb_pb_594	CGCAAACTGGTGCGGAAGGCagtatagcgccaacagcgtaCTGTCTGCTGGAGGTCACTGAACCCTCCCTTCCTCTGTTCagtatagcgccaacagcgtaAGTATAGCGCCAACAGCGTAgcgtggagggcatacaacgc
DNA__W1A07__W1A04__NDB_443__chr7_55020183_55025183_5kb_pb_634	CGCAAACTGGTGCGGAAGGCagtatagcgccaacagcgtaCTCACTCACTGAGCTCCCCTCTTCTTTTCCCACATGCAATagtatagcgccaacagcgtaAGTATAGCGCCAACAGCGTAgcgtggagggcatacaacgc
DNA__W1A07__W1A04__NDB_443__chr7_55020183_55025183_5kb_pb_674	CGCAAACTGGTGCGGAAGGCagtatagcgccaacagcgtaAGCTCCCCTTCAAAGTGCTTTTCCTCCTGCTTTGGTGTGCagtatagcgccaacagcgtaAGTATAGCGCCAACAGCGTAgcgtggagggcatacaacgc
DNA__W1A07__W1A04__NDB_443__chr7_55020183_55025183_5kb_pb_714	CGCAAACTGGTGCGGAAGGCagtatagcgccaacagcgtaAAGGAACCTCAAATTCAATGCTCCAAAAATTGAACACATCagtatagcgccaacagcgtaAGTATAGCGCCAACAGCGTAgcgtggagggcatacaacgc
DNA__W1A07__W1A04__NDB_443__chr7_55020183_55025183_5kb_pb_754	CGCAAACTGGTGCGGAAGGCagtatagcgccaacagcgtaTTTCCAAAAACCTACTGGATGTTGTCACATGGATGTCCTGagtatagcgccaacagcgtaAGTATAGCGCCAACAGCGTAgcgtggagggcatacaacgc
DNA__W1A07__W1A04__NDB_443__chr7_55020183_55025183_5kb_pb_794	CGCAAACTGGTGCGGAAGGCagtatagcgccaacagcgtaAAGTAATTCAATTCAGTGCTGTCTCAATTCCAAACACATGagtatagcgccaacagcgtaAGTATAGCGCCAACAGCGTAgcgtggagggcatacaacgc
DNA__W1A07__W1A04__NDB_443__chr7_55020183_55025183_5kb_pb_862	CGCAAACTGGTGCGGAAGGCagtatagcgccaacagcgtaGCCAAAATCACTCCTAGTGGCCATACTTGAAAAGAAAAAGagtatagcgccaacagcgtaAGTATAGCGCCAACAGCGTAgcgtggagggcatacaacgc
DNA__W1A07__W1A04__NDB_443__chr7_55020183_55025183_5kb_pb_906	CGCAAACTGGTGCGGAAGGCagtatagcgccaacagcgtaGTGTGTATCAATTCACATCCTTGTCCTCATTTTTTATTAAagtatagcgccaacagcgtaAGTATAGCGCCAACAGCGTAgcgtggagggcatacaacgc
DNA__W1A07__W1A04__NDB_443__chr7_55020183_55025183_5kb_pb_946	CGCAAACTGGTGCGGAAGGCagtatagcgccaacagcgtaACTAGGGACTTACAATCTAGAACAGAAACTGGGCTCAACTagtatagcgccaacagcgtaAGTATAGCGCCAACAGCGTAgcgtggagggcatacaacgc
DNA__W1A07__W1A04__NDB_443__chr7_55020183_55025183_5kb_pb_986	CGCAAACTGGTGCGGAAGGCagtatagcgccaacagcgtaCAACCAAGGCCAGTGAATACAGGGAAGGCCCCTGAAAGTTagtatagcgccaacagcgtaAGTATAGCGCCAACAGCGTAgcgtggagggcatacaacgc
DNA__W1A07__W1A04__NDB_443__chr7_55020183_55025183_5kb_pb_1040	CGCAAACTGGTGCGGAAGGCagtatagcgccaacagcgtaTTAACTCGTCCATTTGCATCTGTGTTAAAGAGAAAATAGTagtatagcgccaacagcgtaAGTATAGCGCCAACAGCGTAgcgtggagggcatacaacgc
DNA__W1A07__W1A04__NDB_443__chr7_55020183_55025183_5kb_pb_1093	CGCAAACTGGTGCGGAAGGCagtatagcgccaacagcgtaAAACACAACAGAAGAGGACCTTCAAGCATCAATAATGATAagtatagcgccaacagcgtaAGTATAGCGCCAACAGCGTAgcgtggagggcatacaacgc
DNA__W1A07__W1A04__NDB_443__chr7_55020183_55025183_5kb_pb_1135	CGCAAACTGGTGCGGAAGGCagtatagcgccaacagcgtaGTAAAATGTTCTTTTACCTCCATTCCCCACTGCCAACTCCagtatagcgccaacagcgtaAGTATAGCGCCAACAGCGTAgcgtggagggcatacaacgc
DNA__W1A07__W1A04__NDB_443__chr7_55020183_55025183_5kb_pb_1175	CGCAAACTGGTGCGGAAGGCagtatagcgccaacagcgtaCACATTTACCAAATGAGAGTGGCTGATCCTGAGAAAAGTGagtatagcgccaacagcgtaAGTATAGCGCCAACAGCGTAgcgtggagggcatacaacgc
DNA__W1A07__W1A04__NDB_443__chr7_55020183_55025183_5kb_pb_1215	CGCAAACTGGTGCGGAAGGCagtatagcgccaacagcgtaTACATTTTTATCTGTATGTGTCTTGAAGAATGTGCATGGGagtatagcgccaacagcgtaAGTATAGCGCCAACAGCGTAgcgtggagggcatacaacgc
DNA__W1A07__W1A04__NDB_443__chr7_55020183_55025183_5kb_pb_1255	CGCAAACTGGTGCGGAAGGCagtatagcgccaacagcgtaGAACACAACATTGCCTACCTAAATGAAAAGCCATGACCCCagtatagcgccaacagcgtaAGTATAGCGCCAACAGCGTAgcgtggagggcatacaacgc
DNA__W1A07__W1A04__NDB_443__chr7_55020183_55025183_5kb_pb_1295	CGCAAACTGGTGCGGAAGGCagtatagcgccaacagcgtaCTACATGTCATGGAAAGCCAGCGTGAATCACACTGAAACAagtatagcgccaacagcgtaAGTATAGCGCCAACAGCGTAgcgtggagggcatacaacgc
DNA__W1A07__W1A04__NDB_443__chr7_55020183_55025183_5kb_pb_1335	CGCAAACTGGTGCGGAAGGCagtatagcgccaacagcgtaCTGAGTGACATCATGGAAGAGGGGACGGGAAAACCTCTGTagtatagcgccaacagcgtaAGTATAGCGCCAACAGCGTAgcgtggagggcatacaacgc
DNA__W1A07__W1A04__NDB_443__chr7_55020183_55025183_5kb_pb_1375	CGCAAACTGGTGCGGAAGGCagtatagcgccaacagcgtaTCATTTCAGCATCAGTGTGATGGCAAGAAGGAAGCACAACagtatagcgccaacagcgtaAGTATAGCGCCAACAGCGTAgcgtggagggcatacaacgc
DNA__W1A07__W1A04__NDB_443__chr7_55020183_55025183_5kb_pb_1415	CGCAAACTGGTGCGGAAGGCagtatagcgccaacagcgtaAAAGGACGCGAAAGGACATGAGGTAAATGTGTATAGATATagtatagcgccaacagcgtaAGTATAGCGCCAACAGCGTAgcgtggagggcatacaacgc
DNA__W1A07__W1A04__NDB_443__chr7_55020183_55025183_5kb_pb_1455	CGCAAACTGGTGCGGAAGGCagtatagcgccaacagcgtaTGTATGTATCATGCATACTGTACTTTTACTTATACATACCagtatagcgccaacagcgtaAGTATAGCGCCAACAGCGTAgcgtggagggcatacaacgc
DNA__W1A07__W1A04__NDB_443__chr7_55020183_55025183_5kb_pb_1498	CGCAAACTGGTGCGGAAGGCagtatagcgccaacagcgtaGCCATTCCAGGAGTGAGCTGGTGGTGCTAAGTCAGATGAAagtatagcgccaacagcgtaAGTATAGCGCCAACAGCGTAgcgtggagggcatacaacgc
DNA__W1A07__W1A04__NDB_443__chr7_55020183_55025183_5kb_pb_1553	CGCAAACTGGTGCGGAAGGCagtatagcgccaacagcgtaGGATGTGGGGATGTAGAAACATTCATGCAGGAATGGAGGAagtatagcgccaacagcgtaAGTATAGCGCCAACAGCGTAgcgtggagggcatacaacgc
DNA__W1A07__W1A04__NDB_443__chr7_55020183_55025183_5kb_pb_1593	CGCAAACTGGTGCGGAAGGCagtatagcgccaacagcgtaGGCCAAGACTAGAAAGCTGCATAATGCCAAGTGTAGGCAGagtatagcgccaacagcgtaAGTATAGCGCCAACAGCGTAgcgtggagggcatacaacgc
DNA__W1A07__W1A04__NDB_443__chr7_55020183_55025183_5kb_pb_1663	CGCAAACTGGTGCGGAAGGCagtatagcgccaacagcgtaGGCCCAAATCCATTAGTCGTCACTAAAATTGAAATATTTTagtatagcgccaacagcgtaAGTATAGCGCCAACAGCGTAgcgtggagggcatacaacgc
DNA__W1A07__W1A04__NDB_443__chr7_55020183_55025183_5kb_pb_1831	CGCAAACTGGTGCGGAAGGCagtatagcgccaacagcgtaAGGTGTAAAACTGATACTAAGTTGCTATCTAGAACATAAAagtatagcgccaacagcgtaAGTATAGCGCCAACAGCGTAgcgtggagggcatacaacgc
DNA__W1A07__W1A04__NDB_443__chr7_55020183_55025183_5kb_pb_1927	CGCAAACTGGTGCGGAAGGCagtatagcgccaacagcgtaTATTGTCTTTGCTTTTCACTCTGAGAAGTTTCTACTGATGagtatagcgccaacagcgtaAGTATAGCGCCAACAGCGTAgcgtggagggcatacaacgc
DNA__W1A07__W1A04__NDB_443__chr7_55020183_55025183_5kb_pb_1967	CGCAAACTGGTGCGGAAGGCagtatagcgccaacagcgtaTATCTTCAAACTTACTGGTTCTTTCTTCACCTGTGTCTGGagtatagcgccaacagcgtaAGTATAGCGCCAACAGCGTAgcgtggagggcatacaacgc
DNA__W1A07__W1A04__NDB_443__chr7_55020183_55025183_5kb_pb_2028	CGCAAACTGGTGCGGAAGGCagtatagcgccaacagcgtaGGCATTCTTCATTCCTGTCATCATGTGTTTAATTTCTAGTagtatagcgccaacagcgtaAGTATAGCGCCAACAGCGTAgcgtggagggcatacaacgc
DNA__W1A07__W1A04__NDB_443__chr7_55020183_55025183_5kb_pb_2086	CGCAAACTGGTGCGGAAGGCagtatagcgccaacagcgtaAACAAATGCGTAAGGTAAGCATAGAGATGAAAATGCTAAGagtatagcgccaacagcgtaAGTATAGCGCCAACAGCGTAgcgtggagggcatacaacgc
DNA__W1A07__W1A04__NDB_443__chr7_55020183_55025183_5kb_pb_2168	CGCAAACTGGTGCGGAAGGCagtatagcgccaacagcgtaATTTGGGAATTGTCAGACCAGGAATAAAAATAACTATGATagtatagcgccaacagcgtaAGTATAGCGCCAACAGCGTAgcgtggagggcatacaacgc
DNA__W1A07__W1A04__NDB_443__chr7_55020183_55025183_5kb_pb_2242	CGCAAACTGGTGCGGAAGGCagtatagcgccaacagcgtaTTTGTTTCTTCAGACTGAGTTTTTTGCCTTTTAGCACGCTagtatagcgccaacagcgtaAGTATAGCGCCAACAGCGTAgcgtggagggcatacaacgc
DNA__W1A07__W1A04__NDB_443__chr7_55020183_55025183_5kb_pb_2288	CGCAAACTGGTGCGGAAGGCagtatagcgccaacagcgtaCCTTTTACCTAATACATCATTTCTAGCTCTCAACTAAAAAagtatagcgccaacagcgtaAGTATAGCGCCAACAGCGTAgcgtggagggcatacaacgc
DNA__W1A07__W1A04__NDB_443__chr7_55020183_55025183_5kb_pb_2328	CGCAAACTGGTGCGGAAGGCagtatagcgccaacagcgtaAACTGAGGTACATAGGTTTTTAGTGTCTTCATGGCTAGGAagtatagcgccaacagcgtaAGTATAGCGCCAACAGCGTAgcgtggagggcatacaacgc
DNA__W1A07__W1A04__NDB_443__chr7_55020183_55025183_5kb_pb_2368	CGCAAACTGGTGCGGAAGGCagtatagcgccaacagcgtaCTGACATCTATAGCTACTTAAAGAGTAAACACAGCCTAACagtatagcgccaacagcgtaAGTATAGCGCCAACAGCGTAgcgtggagggcatacaacgc
DNA__W1A07__W1A04__NDB_443__chr7_55020183_55025183_5kb_pb_2408	CGCAAACTGGTGCGGAAGGCagtatagcgccaacagcgtaGGGGAGACAAAGACATGGATGCTAGAGGAAATTTTGACCTagtatagcgccaacagcgtaAGTATAGCGCCAACAGCGTAgcgtggagggcatacaacgc
DNA__W1A07__W1A04__NDB_443__chr7_55020183_55025183_5kb_pb_2449	CGCAAACTGGTGCGGAAGGCagtatagcgccaacagcgtaAGACTCTACTTAAGAAGTCTTTAGAGAAACCCAAGACAACagtatagcgccaacagcgtaAGTATAGCGCCAACAGCGTAgcgtggagggcatacaacgc
DNA__W1A07__W1A04__NDB_443__chr7_55020183_55025183_5kb_pb_2489	CGCAAACTGGTGCGGAAGGCagtatagcgccaacagcgtaTGCATAACAGCAGGGATGACAATGGAGGAGCTGCAAGGCTagtatagcgccaacagcgtaAGTATAGCGCCAACAGCGTAgcgtggagggcatacaacgc
DNA__W1A07__W1A04__NDB_443__chr7_55020183_55025183_5kb_pb_2529	CGCAAACTGGTGCGGAAGGCagtatagcgccaacagcgtaCTCTTCCACTGCACACTCTCCTACCACAGCAATGGGTTCCagtatagcgccaacagcgtaAGTATAGCGCCAACAGCGTAgcgtggagggcatacaacgc
DNA__W1A07__W1A04__NDB_443__chr7_55020183_55025183_5kb_pb_2569	CGCAAACTGGTGCGGAAGGCagtatagcgccaacagcgtaTTGAGAAACTGAGACTTGATGACAGGTATGTGGAATTATTagtatagcgccaacagcgtaAGTATAGCGCCAACAGCGTAgcgtggagggcatacaacgc
DNA__W1A07__W1A04__NDB_443__chr7_55020183_55025183_5kb_pb_2609	CGCAAACTGGTGCGGAAGGCagtatagcgccaacagcgtaGAAGCACTTGTGAAGATCGCAGTCCAGGGACACAGGCTCAagtatagcgccaacagcgtaAGTATAGCGCCAACAGCGTAgcgtggagggcatacaacgc
DNA__W1A07__W1A04__NDB_443__chr7_55020183_55025183_5kb_pb_2650	CGCAAACTGGTGCGGAAGGCagtatagcgccaacagcgtaCTCTAGCCCTTCTGTCTGCCTTCAGGAAGAGAAAAAGTTGagtatagcgccaacagcgtaAGTATAGCGCCAACAGCGTAgcgtggagggcatacaacgc
DNA__W1A07__W1A04__NDB_443__chr7_55020183_55025183_5kb_pb_2704	CGCAAACTGGTGCGGAAGGCagtatagcgccaacagcgtaCCAGCCTTGTCTAGCCTTCAAACTGAGAAGAGGAAAATGCagtatagcgccaacagcgtaAGTATAGCGCCAACAGCGTAgcgtggagggcatacaacgc
DNA__W1A07__W1A04__NDB_443__chr7_55020183_55025183_5kb_pb_2752	CGCAAACTGGTGCGGAAGGCagtatagcgccaacagcgtaGCCAGTACCTAACTAATGTGGGGTGGGAAAATAAAACCACagtatagcgccaacagcgtaAGTATAGCGCCAACAGCGTAgcgtggagggcatacaacgc
DNA__W1A07__W1A04__NDB_443__chr7_55020183_55025183_5kb_pb_2792	CGCAAACTGGTGCGGAAGGCagtatagcgccaacagcgtaAGAAAAACCATCTTGACAAAGCCCAAACCACCTGGGTTTTagtatagcgccaacagcgtaAGTATAGCGCCAACAGCGTAgcgtggagggcatacaacgc
DNA__W1A07__W1A04__NDB_443__chr7_55020183_55025183_5kb_pb_2841	CGCAAACTGGTGCGGAAGGCagtatagcgccaacagcgtaTTGAAACCCACCCAGAGCATTCTGTGCTCCTTCACAAAGAagtatagcgccaacagcgtaAGTATAGCGCCAACAGCGTAgcgtggagggcatacaacgc
DNA__W1A07__W1A04__NDB_443__chr7_55020183_55025183_5kb_pb_2881	CGCAAACTGGTGCGGAAGGCagtatagcgccaacagcgtaGTCCCCTCATGCTCTGGCAGAGGAGGGAAAACGAACTGAGagtatagcgccaacagcgtaAGTATAGCGCCAACAGCGTAgcgtggagggcatacaacgc
DNA__W1A07__W1A04__NDB_443__chr7_55020183_55025183_5kb_pb_2921	CGCAAACTGGTGCGGAAGGCagtatagcgccaacagcgtaTAGAAGCCCCACCAGGTTATCAGGGTGAAGGTAGAAAAATagtatagcgccaacagcgtaAGTATAGCGCCAACAGCGTAgcgtggagggcatacaacgc
DNA__W1A07__W1A04__NDB_443__chr7_55020183_55025183_5kb_pb_2961	CGCAAACTGGTGCGGAAGGCagtatagcgccaacagcgtaGTGACAGGATCTCCTGGGGACCTAGGCTTGCTTTTGCCCCagtatagcgccaacagcgtaAGTATAGCGCCAACAGCGTAgcgtggagggcatacaacgc
DNA__W1A07__W1A04__NDB_443__chr7_55020183_55025183_5kb_pb_3001	CGCAAACTGGTGCGGAAGGCagtatagcgccaacagcgtaTCAAGCTAGTCCACACTCAAGCTCCATATGCTAGCTGTAGagtatagcgccaacagcgtaAGTATAGCGCCAACAGCGTAgcgtggagggcatacaacgc
DNA__W1A07__W1A04__NDB_443__chr7_55020183_55025183_5kb_pb_3087	CGCAAACTGGTGCGGAAGGCagtatagcgccaacagcgtaACAAATTGCCACATTGAAAATTGAAGAGACAACCAGGCAGagtatagcgccaacagcgtaAGTATAGCGCCAACAGCGTAgcgtggagggcatacaacgc
DNA__W1A07__W1A04__NDB_443__chr7_55020183_55025183_5kb_pb_3127	CGCAAACTGGTGCGGAAGGCagtatagcgccaacagcgtaACAACTTTTCTTAGCTCCATAAGAGAATTGAGGTAACAGGagtatagcgccaacagcgtaAGTATAGCGCCAACAGCGTAgcgtggagggcatacaacgc
DNA__W1A07__W1A04__NDB_443__chr7_55020183_55025183_5kb_pb_3190	CGCAAACTGGTGCGGAAGGCagtatagcgccaacagcgtaAGATGTTGAACATCATCCCTTCTGTCTTCAGAATGAGAAAagtatagcgccaacagcgtaAGTATAGCGCCAACAGCGTAgcgtggagggcatacaacgc
DNA__W1A07__W1A04__NDB_443__chr7_55020183_55025183_5kb_pb_3230	CGCAAACTGGTGCGGAAGGCagtatagcgccaacagcgtaAAAGTGATATGCAATTTCCAGTGTCTGGTCCAACATATAAagtatagcgccaacagcgtaAGTATAGCGCCAACAGCGTAgcgtggagggcatacaacgc
DNA__W1A07__W1A04__NDB_443__chr7_55020183_55025183_5kb_pb_3285	CGCAAACTGGTGCGGAAGGCagtatagcgccaacagcgtaACAATTGTGGGTAACTGAAACATGACAGGATGAAAAAAGAagtatagcgccaacagcgtaAGTATAGCGCCAACAGCGTAgcgtggagggcatacaacgc
DNA__W1A07__W1A04__NDB_443__chr7_55020183_55025183_5kb_pb_3325	CGCAAACTGGTGCGGAAGGCagtatagcgccaacagcgtaTATTATGGCATCCAAGTTAAAGGTTTCTGTTCAATAAAGCagtatagcgccaacagcgtaAGTATAGCGCCAACAGCGTAgcgtggagggcatacaacgc
DNA__W1A07__W1A04__NDB_443__chr7_55020183_55025183_5kb_pb_3401	CGCAAACTGGTGCGGAAGGCagtatagcgccaacagcgtaCTTTTTACCTAGGGACAGGGAAAGTCTTCTTGAAAAATATagtatagcgccaacagcgtaAGTATAGCGCCAACAGCGTAgcgtggagggcatacaacgc
DNA__W1A07__W1A04__NDB_443__chr7_55020183_55025183_5kb_pb_3458	CGCAAACTGGTGCGGAAGGCagtatagcgccaacagcgtaTTCTATTACTTTGTAATTTTACCTTTCACAACTGGAGCTGagtatagcgccaacagcgtaAGTATAGCGCCAACAGCGTAgcgtggagggcatacaacgc
DNA__W1A07__W1A04__NDB_443__chr7_55020183_55025183_5kb_pb_3498	CGCAAACTGGTGCGGAAGGCagtatagcgccaacagcgtaAATTGAATACCAGATGAAAAGGTGGATTCCAGATGTATTAagtatagcgccaacagcgtaAGTATAGCGCCAACAGCGTAgcgtggagggcatacaacgc
DNA__W1A07__W1A04__NDB_443__chr7_55020183_55025183_5kb_pb_3562	CGCAAACTGGTGCGGAAGGCagtatagcgccaacagcgtaGGCAAGAAAGGACTGTTTCATAGATTCCATTGGGAAAACTagtatagcgccaacagcgtaAGTATAGCGCCAACAGCGTAgcgtggagggcatacaacgc
DNA__W1A07__W1A04__NDB_443__chr7_55020183_55025183_5kb_pb_3602	CGCAAACTGGTGCGGAAGGCagtatagcgccaacagcgtaGGAGGTGTAAGTGGGAACTTAATATACCATAAATCAAATGagtatagcgccaacagcgtaAGTATAGCGCCAACAGCGTAgcgtggagggcatacaacgc
DNA__W1A07__W1A04__NDB_443__chr7_55020183_55025183_5kb_pb_3660	CGCAAACTGGTGCGGAAGGCagtatagcgccaacagcgtaCATTGGCAAGAGAACAGACAAGTAGGCCAATGGAACTGAAagtatagcgccaacagcgtaAGTATAGCGCCAACAGCGTAgcgtggagggcatacaacgc
DNA__W1A07__W1A04__NDB_443__chr7_55020183_55025183_5kb_pb_3700	CGCAAACTGGTGCGGAAGGCagtatagcgccaacagcgtaATTTCCTACCAGCTATTGACATAGTATCAAAACACTGCAGagtatagcgccaacagcgtaAGTATAGCGCCAACAGCGTAgcgtggagggcatacaacgc
DNA__W1A07__W1A04__NDB_443__chr7_55020183_55025183_5kb_pb_3771	CGCAAACTGGTGCGGAAGGCagtatagcgccaacagcgtaTGTTATTCAGAAATGTACTTTTGAAGTAAATTACGTCTGGagtatagcgccaacagcgtaAGTATAGCGCCAACAGCGTAgcgtggagggcatacaacgc
DNA__W1A07__W1A04__NDB_443__chr7_55020183_55025183_5kb_pb_3820	CGCAAACTGGTGCGGAAGGCagtatagcgccaacagcgtaAGTGCTCCTTTTTTATTTAAGATAGGAGAAACAAGGCACAagtatagcgccaacagcgtaAGTATAGCGCCAACAGCGTAgcgtggagggcatacaacgc
DNA__W1A07__W1A04__NDB_443__chr7_55020183_55025183_5kb_pb_3879	CGCAAACTGGTGCGGAAGGCagtatagcgccaacagcgtaGGTCTTTATACACAAAGGAAAGCATGTGCTTGTTGGAAAGagtatagcgccaacagcgtaAGTATAGCGCCAACAGCGTAgcgtggagggcatacaacgc
DNA__W1A07__W1A04__NDB_443__chr7_55020183_55025183_5kb_pb_3919	CGCAAACTGGTGCGGAAGGCagtatagcgccaacagcgtaGCCTGAACTGCAGGTCCTACCCATGCTGCAGTAACAGCTGagtatagcgccaacagcgtaAGTATAGCGCCAACAGCGTAgcgtggagggcatacaacgc
DNA__W1A07__W1A04__NDB_443__chr7_55020183_55025183_5kb_pb_3959	CGCAAACTGGTGCGGAAGGCagtatagcgccaacagcgtaTCAGGAGTGACGGGCTCACCATGGGGCTGCCGCAAAAACAagtatagcgccaacagcgtaAGTATAGCGCCAACAGCGTAgcgtggagggcatacaacgc
DNA__W1A07__W1A04__NDB_443__chr7_55020183_55025183_5kb_pb_3999	CGCAAACTGGTGCGGAAGGCagtatagcgccaacagcgtaGTCACCTCAGCCATCTCTGTCCCGAGTGCACAGCCCTGGCagtatagcgccaacagcgtaAGTATAGCGCCAACAGCGTAgcgtggagggcatacaacgc
DNA__W1A07__W1A04__NDB_443__chr7_55020183_55025183_5kb_pb_4039	CGCAAACTGGTGCGGAAGGCagtatagcgccaacagcgtaAGAAGTCATCCTCAACAGAAGATCCCTCTCCTTGCTATCAagtatagcgccaacagcgtaAGTATAGCGCCAACAGCGTAgcgtggagggcatacaacgc
DNA__W1A07__W1A04__NDB_443__chr7_55020183_55025183_5kb_pb_4079	CGCAAACTGGTGCGGAAGGCagtatagcgccaacagcgtaCTGCCTAGCTTATTTGCAAAGAATGATGCCAAAGAATCCAagtatagcgccaacagcgtaAGTATAGCGCCAACAGCGTAgcgtggagggcatacaacgc
DNA__W1A07__W1A04__NDB_443__chr7_55020183_55025183_5kb_pb_4119	CGCAAACTGGTGCGGAAGGCagtatagcgccaacagcgtaAGTTACATTAGATGGCCTCCAAAAGTAGAGGCTTTTTAGGagtatagcgccaacagcgtaAGTATAGCGCCAACAGCGTAgcgtggagggcatacaacgc
DNA__W1A07__W1A04__NDB_443__chr7_55020183_55025183_5kb_pb_4159	CGCAAACTGGTGCGGAAGGCagtatagcgccaacagcgtaAGTGTATCTTTTAGGTAAAAACACTGAGGTCCTGCAATGCagtatagcgccaacagcgtaAGTATAGCGCCAACAGCGTAgcgtggagggcatacaacgc
DNA__W1A07__W1A04__NDB_443__chr7_55020183_55025183_5kb_pb_4210	CGCAAACTGGTGCGGAAGGCagtatagcgccaacagcgtaCTGATTCTTGGTCTGTCATAAGGAAGCTGTGAGATCTTGGagtatagcgccaacagcgtaAGTATAGCGCCAACAGCGTAgcgtggagggcatacaacgc
DNA__W1A07__W1A04__NDB_443__chr7_55020183_55025183_5kb_pb_4250	CGCAAACTGGTGCGGAAGGCagtatagcgccaacagcgtaTGGGTGGTTGAAGCAATAAACTAAGAATCAATGAGAAGGTagtatagcgccaacagcgtaAGTATAGCGCCAACAGCGTAgcgtggagggcatacaacgc
DNA__W1A07__W1A04__NDB_443__chr7_55020183_55025183_5kb_pb_4290	CGCAAACTGGTGCGGAAGGCagtatagcgccaacagcgtaTCCACCTTCCCTGTTCACTGAAGGACGCCATATGGTACAGagtatagcgccaacagcgtaAGTATAGCGCCAACAGCGTAgcgtggagggcatacaacgc
DNA__W1A07__W1A04__NDB_443__chr7_55020183_55025183_5kb_pb_4363	CGCAAACTGGTGCGGAAGGCagtatagcgccaacagcgtaCCGTTCATCCACTGGAAACAAAATGAACAGCACACTTATCagtatagcgccaacagcgtaAGTATAGCGCCAACAGCGTAgcgtggagggcatacaacgc
DNA__W1A07__W1A04__NDB_443__chr7_55020183_55025183_5kb_pb_4403	CGCAAACTGGTGCGGAAGGCagtatagcgccaacagcgtaTTTCATGTTTGACGGTTCACTTGAAGCATGCATCACACTCagtatagcgccaacagcgtaAGTATAGCGCCAACAGCGTAgcgtggagggcatacaacgc
DNA__W1A07__W1A04__NDB_443__chr7_55020183_55025183_5kb_pb_4443	CGCAAACTGGTGCGGAAGGCagtatagcgccaacagcgtaGAAAAGAAATTCCAACTTGTGACTGGAAGTCAGGTCTTGAagtatagcgccaacagcgtaAGTATAGCGCCAACAGCGTAgcgtggagggcatacaacgc
DNA__W1A07__W1A04__NDB_443__chr7_55020183_55025183_5kb_pb_4483	CGCAAACTGGTGCGGAAGGCagtatagcgccaacagcgtaAATACTGAAACCCAAGATGCCTAAAGTTGTCAGTAAACAAagtatagcgccaacagcgtaAGTATAGCGCCAACAGCGTAgcgtggagggcatacaacgc
DNA__W1A07__W1A04__NDB_443__chr7_55020183_55025183_5kb_pb_4523	CGCAAACTGGTGCGGAAGGCagtatagcgccaacagcgtaATATTTGCAGTAGGCCTTGAAATCTACCTTATTTTACTGAagtatagcgccaacagcgtaAGTATAGCGCCAACAGCGTAgcgtggagggcatacaacgc
DNA__W1A07__W1A04__NDB_443__chr7_55020183_55025183_5kb_pb_4563	CGCAAACTGGTGCGGAAGGCagtatagcgccaacagcgtaTTGGTCCTTTTCCTGCTGTCACAGTTTTGCTGTCCTCAAAagtatagcgccaacagcgtaAGTATAGCGCCAACAGCGTAgcgtggagggcatacaacgc
DNA__W1A07__W1A04__NDB_443__chr7_55020183_55025183_5kb_pb_4603	CGCAAACTGGTGCGGAAGGCagtatagcgccaacagcgtaTTGTCAATAGTAGGGCAGCGAGGTCACTGCAGCTTCTAATagtatagcgccaacagcgtaAGTATAGCGCCAACAGCGTAgcgtggagggcatacaacgc
DNA__W1A07__W1A04__NDB_443__chr7_55020183_55025183_5kb_pb_4643	CGCAAACTGGTGCGGAAGGCagtatagcgccaacagcgtaTTTGGTTCTAGCAGCTGTGTGTACAGAATCAATTAGTCATagtatagcgccaacagcgtaAGTATAGCGCCAACAGCGTAgcgtggagggcatacaacgc
DNA__W1A07__W1A04__NDB_443__chr7_55020183_55025183_5kb_pb_4683	CGCAAACTGGTGCGGAAGGCagtatagcgccaacagcgtaACGGTTTATGTTAACAATGCGGCTAGCCTTGTGTCCACGCagtatagcgccaacagcgtaAGTATAGCGCCAACAGCGTAgcgtggagggcatacaacgc
DNA__W1A07__W1A04__NDB_443__chr7_55020183_55025183_5kb_pb_4726	CGCAAACTGGTGCGGAAGGCagtatagcgccaacagcgtaCCTCTTTGTTTAAAGGAAACCACATATTAACTCTTAATGAagtatagcgccaacagcgtaAGTATAGCGCCAACAGCGTAgcgtggagggcatacaacgc
DNA__W1A07__W1A04__NDB_443__chr7_55020183_55025183_5kb_pb_4774	CGCAAACTGGTGCGGAAGGCagtatagcgccaacagcgtaTTTCCATTACGGCTACCATTTGATGAATATCTCTGTCATCagtatagcgccaacagcgtaAGTATAGCGCCAACAGCGTAgcgtggagggcatacaacgc
DNA__W1A07__W1A04__NDB_443__chr7_55020183_55025183_5kb_pb_4840	CGCAAACTGGTGCGGAAGGCagtatagcgccaacagcgtaGTCTTGATGTGCTGTTATTTCTAGGTAATTATTTTCCTTAagtatagcgccaacagcgtaAGTATAGCGCCAACAGCGTAgcgtggagggcatacaacgc
DNA__W1A07__W1A04__NDB_443__chr7_55020183_55025183_5kb_pb_4908	CGCAAACTGGTGCGGAAGGCagtatagcgccaacagcgtaATCATTAGACTATTTTTTAATGTCTTATGGTCCATCTACCagtatagcgccaacagcgtaAGTATAGCGCCAACAGCGTAgcgtggagggcatacaacgc
DNA__W1A07__W1A04__NDB_465__chr7_55025183_55030183_5kb_pb_36	CGCAAACTGGTGCGGAAGGCggaatataccgactccgacgGCTAATAATATCGTCTGAGCTTGGAAAGAAGAATTTAAAGggaatataccgactccgacgGGAATATACCGACTCCGACGgcgtggagggcatacaacgc
DNA__W1A07__W1A04__NDB_465__chr7_55025183_55030183_5kb_pb_420	CGCAAACTGGTGCGGAAGGCggaatataccgactccgacgTTAGAATTATTGTGTGTGTTTGAATGTTACTTGCAGTGTGggaatataccgactccgacgGGAATATACCGACTCCGACGgcgtggagggcatacaacgc
DNA__W1A07__W1A04__NDB_465__chr7_55025183_55030183_5kb_pb_460	CGCAAACTGGTGCGGAAGGCggaatataccgactccgacgACTGGTCAGTTCTAGTAAAGTTACAAAAGAATTTTCTTGCggaatataccgactccgacgGGAATATACCGACTCCGACGgcgtggagggcatacaacgc
DNA__W1A07__W1A04__NDB_465__chr7_55025183_55030183_5kb_pb_500	CGCAAACTGGTGCGGAAGGCggaatataccgactccgacgTTGCCCAGGCTAAAATCAGCTGTGTGGTCCAGTCTGTGGTggaatataccgactccgacgGGAATATACCGACTCCGACGgcgtggagggcatacaacgc
DNA__W1A07__W1A04__NDB_465__chr7_55025183_55030183_5kb_pb_563	CGCAAACTGGTGCGGAAGGCggaatataccgactccgacgTGAACAGAGCCGGGGAGAGTGACTTCCTGAGTCTGTCCATggaatataccgactccgacgGGAATATACCGACTCCGACGgcgtggagggcatacaacgc
DNA__W1A07__W1A04__NDB_465__chr7_55025183_55030183_5kb_pb_603	CGCAAACTGGTGCGGAAGGCggaatataccgactccgacgGTACATCGTCGGGCAGAGCCCTGGGCCCCTCTGTGCCACTggaatataccgactccgacgGGAATATACCGACTCCGACGgcgtggagggcatacaacgc
DNA__W1A07__W1A04__NDB_465__chr7_55025183_55030183_5kb_pb_643	CGCAAACTGGTGCGGAAGGCggaatataccgactccgacgGCCTATAAAGGGAAGATTCCTCAAGACCAAGACTTTTTCTggaatataccgactccgacgGGAATATACCGACTCCGACGgcgtggagggcatacaacgc
DNA__W1A07__W1A04__NDB_465__chr7_55025183_55030183_5kb_pb_683	CGCAAACTGGTGCGGAAGGCggaatataccgactccgacgAAATGCACTGATTTCACACAGATTACTTGAAATGCTGTCTggaatataccgactccgacgGGAATATACCGACTCCGACGgcgtggagggcatacaacgc
DNA__W1A07__W1A04__NDB_465__chr7_55025183_55030183_5kb_pb_723	CGCAAACTGGTGCGGAAGGCggaatataccgactccgacgCTTTCCTGCTTAGTGTCACTTCATCCGAATGAAGAAAGAGggaatataccgactccgacgGGAATATACCGACTCCGACGgcgtggagggcatacaacgc
DNA__W1A07__W1A04__NDB_465__chr7_55025183_55030183_5kb_pb_763	CGCAAACTGGTGCGGAAGGCggaatataccgactccgacgTCACCAGCCTGCTCTCTACAGATTGCACAAACCTGAAAGAggaatataccgactccgacgGGAATATACCGACTCCGACGgcgtggagggcatacaacgc
DNA__W1A07__W1A04__NDB_465__chr7_55025183_55030183_5kb_pb_803	CGCAAACTGGTGCGGAAGGCggaatataccgactccgacgGAAGACCCTTCTCATCAAATAGCTTGAGACCGGGTAAGAAggaatataccgactccgacgGGAATATACCGACTCCGACGgcgtggagggcatacaacgc
DNA__W1A07__W1A04__NDB_465__chr7_55025183_55030183_5kb_pb_1034	CGCAAACTGGTGCGGAAGGCggaatataccgactccgacgGGGATTTTGCATTCCAATATCTTTTCTTGTTCAACATAAAggaatataccgactccgacgGGAATATACCGACTCCGACGgcgtggagggcatacaacgc
DNA__W1A07__W1A04__NDB_465__chr7_55025183_55030183_5kb_pb_1078	CGCAAACTGGTGCGGAAGGCggaatataccgactccgacgTCCCTGATAAAAATTTGTAATGTATCTAGGATCATTGTTTggaatataccgactccgacgGGAATATACCGACTCCGACGgcgtggagggcatacaacgc
DNA__W1A07__W1A04__NDB_465__chr7_55025183_55030183_5kb_pb_1118	CGCAAACTGGTGCGGAAGGCggaatataccgactccgacgACACATAGATATACATAGCACAAACACATCAACCACTTATggaatataccgactccgacgGGAATATACCGACTCCGACGgcgtggagggcatacaacgc
DNA__W1A07__W1A04__NDB_465__chr7_55025183_55030183_5kb_pb_1185	CGCAAACTGGTGCGGAAGGCggaatataccgactccgacgAATATCTGAATTTTCACATCTGTATTGCAAATTTATGGGCggaatataccgactccgacgGGAATATACCGACTCCGACGgcgtggagggcatacaacgc
DNA__W1A07__W1A04__NDB_465__chr7_55025183_55030183_5kb_pb_1323	CGCAAACTGGTGCGGAAGGCggaatataccgactccgacgCTATTCACCTTTAGCAGCAAAAAATGATTTAGGTATTTTTggaatataccgactccgacgGGAATATACCGACTCCGACGgcgtggagggcatacaacgc
DNA__W1A07__W1A04__NDB_465__chr7_55025183_55030183_5kb_pb_1363	CGCAAACTGGTGCGGAAGGCggaatataccgactccgacgAGCTGGATCCTGCTGATATTAGCAGTGTCTTGCACTTACTggaatataccgactccgacgGGAATATACCGACTCCGACGgcgtggagggcatacaacgc
DNA__W1A07__W1A04__NDB_465__chr7_55025183_55030183_5kb_pb_1403	CGCAAACTGGTGCGGAAGGCggaatataccgactccgacgGTTTGATGGAACTTGCCTCTACCGTGGGGCTATTGAGAGAggaatataccgactccgacgGGAATATACCGACTCCGACGgcgtggagggcatacaacgc
DNA__W1A07__W1A04__NDB_465__chr7_55025183_55030183_5kb_pb_1443	CGCAAACTGGTGCGGAAGGCggaatataccgactccgacgTTAGTTGGTCGGTAGTCATAACTGCTTTGTGCAGTGGCTGggaatataccgactccgacgGGAATATACCGACTCCGACGgcgtggagggcatacaacgc
DNA__W1A07__W1A04__NDB_465__chr7_55025183_55030183_5kb_pb_1483	CGCAAACTGGTGCGGAAGGCggaatataccgactccgacgAGTAAGTTCCTACATAAGGTACGTTAAACACGCTAGTCCCggaatataccgactccgacgGGAATATACCGACTCCGACGgcgtggagggcatacaacgc
DNA__W1A07__W1A04__NDB_465__chr7_55025183_55030183_5kb_pb_1523	CGCAAACTGGTGCGGAAGGCggaatataccgactccgacgCATGCCTAGGCCTGGTGATGTGATTCTACAATCCTACATAggaatataccgactccgacgGGAATATACCGACTCCGACGgcgtggagggcatacaacgc
DNA__W1A07__W1A04__NDB_465__chr7_55025183_55030183_5kb_pb_1632	CGCAAACTGGTGCGGAAGGCggaatataccgactccgacgGAGGTACACTTGTCAAGACAGGAGAATGAAACACACCTTAggaatataccgactccgacgGGAATATACCGACTCCGACGgcgtggagggcatacaacgc
DNA__W1A07__W1A04__NDB_465__chr7_55025183_55030183_5kb_pb_1677	CGCAAACTGGTGCGGAAGGCggaatataccgactccgacgGGAATTCTCAAACTCTAAATTGTACTCAGCTTTCAGATAAggaatataccgactccgacgGGAATATACCGACTCCGACGgcgtggagggcatacaacgc
DNA__W1A07__W1A04__NDB_465__chr7_55025183_55030183_5kb_pb_1717	CGCAAACTGGTGCGGAAGGCggaatataccgactccgacgCTGCTGTGCTGCCAATTCCCATGCAGTCTTAGGCTTCTGAggaatataccgactccgacgGGAATATACCGACTCCGACGgcgtggagggcatacaacgc
DNA__W1A07__W1A04__NDB_465__chr7_55025183_55030183_5kb_pb_1757	CGCAAACTGGTGCGGAAGGCggaatataccgactccgacgAACTGGGCTGTGGCCTCCCTCCTCTTGTCCCAGCCCGTGCggaatataccgactccgacgGGAATATACCGACTCCGACGgcgtggagggcatacaacgc
DNA__W1A07__W1A04__NDB_465__chr7_55025183_55030183_5kb_pb_1797	CGCAAACTGGTGCGGAAGGCggaatataccgactccgacgATGTTGACCTCATAGGTGCACACCAGGCCTGACTATGAGGggaatataccgactccgacgGGAATATACCGACTCCGACGgcgtggagggcatacaacgc
DNA__W1A07__W1A04__NDB_465__chr7_55025183_55030183_5kb_pb_1837	CGCAAACTGGTGCGGAAGGCggaatataccgactccgacgTCACTCACGGAGGTGAGAACAGAGTTTGGAACTGAAGGCCggaatataccgactccgacgGGAATATACCGACTCCGACGgcgtggagggcatacaacgc
DNA__W1A07__W1A04__NDB_465__chr7_55025183_55030183_5kb_pb_1877	CGCAAACTGGTGCGGAAGGCggaatataccgactccgacgACAGTGTGACACCTTAGGGGTAGGGATCACCAAGGGGTGGggaatataccgactccgacgGGAATATACCGACTCCGACGgcgtggagggcatacaacgc
DNA__W1A07__W1A04__NDB_465__chr7_55025183_55030183_5kb_pb_1917	CGCAAACTGGTGCGGAAGGCggaatataccgactccgacgTTCCAGGGGCCTGGAGGGGTCTATCACAGGCTTTTCCGCAggaatataccgactccgacgGGAATATACCGACTCCGACGgcgtggagggcatacaacgc
DNA__W1A07__W1A04__NDB_465__chr7_55025183_55030183_5kb_pb_1957	CGCAAACTGGTGCGGAAGGCggaatataccgactccgacgGTGGGTTCCTGGGTACCCAGGCCCTGGATTCCTAGAGCATggaatataccgactccgacgGGAATATACCGACTCCGACGgcgtggagggcatacaacgc
DNA__W1A07__W1A04__NDB_465__chr7_55025183_55030183_5kb_pb_1997	CGCAAACTGGTGCGGAAGGCggaatataccgactccgacgTCTCCACATTGGGAAGAGGTACCTGCCTTCTCTCTGGAGCggaatataccgactccgacgGGAATATACCGACTCCGACGgcgtggagggcatacaacgc
DNA__W1A07__W1A04__NDB_465__chr7_55025183_55030183_5kb_pb_2037	CGCAAACTGGTGCGGAAGGCggaatataccgactccgacgTATACTGAGCCACACTTGGCTCTGGCCTCCTACTAGCATTggaatataccgactccgacgGGAATATACCGACTCCGACGgcgtggagggcatacaacgc
DNA__W1A07__W1A04__NDB_465__chr7_55025183_55030183_5kb_pb_2093	CGCAAACTGGTGCGGAAGGCggaatataccgactccgacgATGTTTCATATGTGCTTAATAAGAATGCCTAATCTGTTGTggaatataccgactccgacgGGAATATACCGACTCCGACGgcgtggagggcatacaacgc
DNA__W1A07__W1A04__NDB_465__chr7_55025183_55030183_5kb_pb_2160	CGCAAACTGGTGCGGAAGGCggaatataccgactccgacgGGCAGAAAAGACCTGAACAATATGATCAACCAACTTGACCggaatataccgactccgacgGGAATATACCGACTCCGACGgcgtggagggcatacaacgc
DNA__W1A07__W1A04__NDB_465__chr7_55025183_55030183_5kb_pb_2224	CGCAAACTGGTGCGGAAGGCggaatataccgactccgacgATAATTATGCCTGGTGACTCTTCTTTCAGCAATTGTTACAggaatataccgactccgacgGGAATATACCGACTCCGACGgcgtggagggcatacaacgc
DNA__W1A07__W1A04__NDB_465__chr7_55025183_55030183_5kb_pb_2304	CGCAAACTGGTGCGGAAGGCggaatataccgactccgacgTTACATATTTTGAAGATCTGTTGTTCAGTGCATACATAGTggaatataccgactccgacgGGAATATACCGACTCCGACGgcgtggagggcatacaacgc
DNA__W1A07__W1A04__NDB_465__chr7_55025183_55030183_5kb_pb_2363	CGCAAACTGGTGCGGAAGGCggaatataccgactccgacgTTGTAAATTAAACTTTTTGCCGTTATGTAATATCCCTCTTggaatataccgactccgacgGGAATATACCGACTCCGACGgcgtggagggcatacaacgc
DNA__W1A07__W1A04__NDB_465__chr7_55025183_55030183_5kb_pb_2403	CGCAAACTGGTGCGGAAGGCggaatataccgactccgacgTATGTTTAATACTTCAGAGCAAGAACCTTTATCAGGGATAggaatataccgactccgacgGGAATATACCGACTCCGACGgcgtggagggcatacaacgc
DNA__W1A07__W1A04__NDB_465__chr7_55025183_55030183_5kb_pb_2616	CGCAAACTGGTGCGGAAGGCggaatataccgactccgacgAAAATGATGTACAGACCCAAATCCAAAGTGTAAATTAAAAggaatataccgactccgacgGGAATATACCGACTCCGACGgcgtggagggcatacaacgc
DNA__W1A07__W1A04__NDB_465__chr7_55025183_55030183_5kb_pb_2656	CGCAAACTGGTGCGGAAGGCggaatataccgactccgacgTGTTAGCTGTTTATAATGCAATCCCTAGAACAACTAAAATggaatataccgactccgacgGGAATATACCGACTCCGACGgcgtggagggcatacaacgc
DNA__W1A07__W1A04__NDB_465__chr7_55025183_55030183_5kb_pb_2696	CGCAAACTGGTGCGGAAGGCggaatataccgactccgacgGTCAAAGAACACCATCTCCAGAACTGATTAGACTGTGAAAggaatataccgactccgacgGGAATATACCGACTCCGACGgcgtggagggcatacaacgc
DNA__W1A07__W1A04__NDB_465__chr7_55025183_55030183_5kb_pb_2736	CGCAAACTGGTGCGGAAGGCggaatataccgactccgacgTATAGGCTCGAGAAGCCCAGCTAATCCCTAGTAGGATAAAggaatataccgactccgacgGGAATATACCGACTCCGACGgcgtggagggcatacaacgc
DNA__W1A07__W1A04__NDB_465__chr7_55025183_55030183_5kb_pb_2816	CGCAAACTGGTGCGGAAGGCggaatataccgactccgacgTTTCTTTAAATAGTTTTTTGCACCAATCTCTTTCTCCTCTggaatataccgactccgacgGGAATATACCGACTCCGACGgcgtggagggcatacaacgc
DNA__W1A07__W1A04__NDB_465__chr7_55025183_55030183_5kb_pb_2870	CGCAAACTGGTGCGGAAGGCggaatataccgactccgacgAAGACATAAATGTTAGTTCTTCTGATATGATACCATAGGTggaatataccgactccgacgGGAATATACCGACTCCGACGgcgtggagggcatacaacgc
DNA__W1A07__W1A04__NDB_465__chr7_55025183_55030183_5kb_pb_2910	CGCAAACTGGTGCGGAAGGCggaatataccgactccgacgTTAAAAATCCAAGCCAGCAGCCTTGGGTTGTGCTCCAGACggaatataccgactccgacgGGAATATACCGACTCCGACGgcgtggagggcatacaacgc
DNA__W1A07__W1A04__NDB_465__chr7_55025183_55030183_5kb_pb_2976	CGCAAACTGGTGCGGAAGGCggaatataccgactccgacgAATTCCTTTCTCTCTGCATTCTTCAGATTGGTAATTTCTAggaatataccgactccgacgGGAATATACCGACTCCGACGgcgtggagggcatacaacgc
DNA__W1A07__W1A04__NDB_465__chr7_55025183_55030183_5kb_pb_3178	CGCAAACTGGTGCGGAAGGCggaatataccgactccgacgTAACAGGATTCGGTCTAGACACTATAATTTTGAAAATGTTggaatataccgactccgacgGGAATATACCGACTCCGACGgcgtggagggcatacaacgc
DNA__W1A07__W1A04__NDB_465__chr7_55025183_55030183_5kb_pb_3241	CGCAAACTGGTGCGGAAGGCggaatataccgactccgacgATTTGTTTTCACAGACAATTCACCTAGTTGTATTTAGACTggaatataccgactccgacgGGAATATACCGACTCCGACGgcgtggagggcatacaacgc
DNA__W1A07__W1A04__NDB_465__chr7_55025183_55030183_5kb_pb_3285	CGCAAACTGGTGCGGAAGGCggaatataccgactccgacgGTTCTTTCTCACCTTCTTTGATATTGGTTTAGTTTTCAATggaatataccgactccgacgGGAATATACCGACTCCGACGgcgtggagggcatacaacgc
DNA__W1A07__W1A04__NDB_465__chr7_55025183_55030183_5kb_pb_3325	CGCAAACTGGTGCGGAAGGCggaatataccgactccgacgTGTACCTGTGCAAGACAGAGCCAAGGAGTATAGCAGCAACggaatataccgactccgacgGGAATATACCGACTCCGACGgcgtggagggcatacaacgc
DNA__W1A07__W1A04__NDB_465__chr7_55025183_55030183_5kb_pb_3368	CGCAAACTGGTGCGGAAGGCggaatataccgactccgacgTTCTGTGTACTAGGTGGGGCAGAGCCCAGACTCATTCCTGggaatataccgactccgacgGGAATATACCGACTCCGACGgcgtggagggcatacaacgc
DNA__W1A07__W1A04__NDB_465__chr7_55025183_55030183_5kb_pb_3408	CGCAAACTGGTGCGGAAGGCggaatataccgactccgacgTTAGATGACTCCCTTCTCCAGCTCTCTCCTATCTGAGATTggaatataccgactccgacgGGAATATACCGACTCCGACGgcgtggagggcatacaacgc
DNA__W1A07__W1A04__NDB_465__chr7_55025183_55030183_5kb_pb_3448	CGCAAACTGGTGCGGAAGGCggaatataccgactccgacgCTTTCTGTTGAGAGGACCGGGAAAGGGGTTCCTGTGAGCAggaatataccgactccgacgGGAATATACCGACTCCGACGgcgtggagggcatacaacgc
DNA__W1A07__W1A04__NDB_465__chr7_55025183_55030183_5kb_pb_3488	CGCAAACTGGTGCGGAAGGCggaatataccgactccgacgTTAATGTATTTAGCAGCTAAAGTTCTGAGGGAAACCAGAGggaatataccgactccgacgGGAATATACCGACTCCGACGgcgtggagggcatacaacgc
DNA__W1A07__W1A04__NDB_465__chr7_55025183_55030183_5kb_pb_3528	CGCAAACTGGTGCGGAAGGCggaatataccgactccgacgCCTACCTGAGATTTATAATTCTGCTTTCACACTGACTTCTggaatataccgactccgacgGGAATATACCGACTCCGACGgcgtggagggcatacaacgc
DNA__W1A07__W1A04__NDB_465__chr7_55025183_55030183_5kb_pb_3703	CGCAAACTGGTGCGGAAGGCggaatataccgactccgacgAATGAACCAGCTCCTGCAATGAGAGCATTAATCCACTCATggaatataccgactccgacgGGAATATACCGACTCCGACGgcgtggagggcatacaacgc
DNA__W1A07__W1A04__NDB_465__chr7_55025183_55030183_5kb_pb_3743	CGCAAACTGGTGCGGAAGGCggaatataccgactccgacgTGCACGCATGAGAGTGAAGGCGCTGAACTTGCCCCTTTATggaatataccgactccgacgGGAATATACCGACTCCGACGgcgtggagggcatacaacgc
DNA__W1A07__W1A04__NDB_465__chr7_55025183_55030183_5kb_pb_3944	CGCAAACTGGTGCGGAAGGCggaatataccgactccgacgGGAGAAGAAAGTACTTAGTAAAAGATCTATGTCTTAGTCCggaatataccgactccgacgGGAATATACCGACTCCGACGgcgtggagggcatacaacgc
DNA__W1A07__W1A04__NDB_465__chr7_55025183_55030183_5kb_pb_3984	CGCAAACTGGTGCGGAAGGCggaatataccgactccgacgAATTCATTGCACAGATCTCTTCTTTCCTGACAAGGCTCACggaatataccgactccgacgGGAATATACCGACTCCGACGgcgtggagggcatacaacgc
DNA__W1A07__W1A04__NDB_465__chr7_55025183_55030183_5kb_pb_4043	CGCAAACTGGTGCGGAAGGCggaatataccgactccgacgATTTTTTTCTCCCTCTGTAACCTAAATACTATCTCCTGCTggaatataccgactccgacgGGAATATACCGACTCCGACGgcgtggagggcatacaacgc
DNA__W1A07__W1A04__NDB_465__chr7_55025183_55030183_5kb_pb_4083	CGCAAACTGGTGCGGAAGGCggaatataccgactccgacgTACTCTACAAGAGATGATGCTTGACTGGTCTTAAAAGAGAggaatataccgactccgacgGGAATATACCGACTCCGACGgcgtggagggcatacaacgc
DNA__W1A07__W1A04__NDB_465__chr7_55025183_55030183_5kb_pb_4123	CGCAAACTGGTGCGGAAGGCggaatataccgactccgacgAGCTGGAGACAAGGCTCTGGAGAATACTTCCTGAGAGAGTggaatataccgactccgacgGGAATATACCGACTCCGACGgcgtggagggcatacaacgc
DNA__W1A07__W1A04__NDB_465__chr7_55025183_55030183_5kb_pb_4163	CGCAAACTGGTGCGGAAGGCggaatataccgactccgacgATGTGTAGAAGTCGAGGGTACTGAGGCATCATGCTTAGGGggaatataccgactccgacgGGAATATACCGACTCCGACGgcgtggagggcatacaacgc
DNA__W1A07__W1A04__NDB_465__chr7_55025183_55030183_5kb_pb_4203	CGCAAACTGGTGCGGAAGGCggaatataccgactccgacgTAAACTGCACCAGGTTGCAATTTAGACAAAACAAATGGATggaatataccgactccgacgGGAATATACCGACTCCGACGgcgtggagggcatacaacgc
DNA__W1A07__W1A04__NDB_465__chr7_55025183_55030183_5kb_pb_4278	CGCAAACTGGTGCGGAAGGCggaatataccgactccgacgACTTATCCATTTGTGACAGTTAATAGAGTTAAAAGCAGATggaatataccgactccgacgGGAATATACCGACTCCGACGgcgtggagggcatacaacgc
DNA__W1A07__W1A04__NDB_465__chr7_55025183_55030183_5kb_pb_4370	CGCAAACTGGTGCGGAAGGCggaatataccgactccgacgGGCAAGAGCAGTCTTGTCATTTTGTAACTGTTTGTGTTCTggaatataccgactccgacgGGAATATACCGACTCCGACGgcgtggagggcatacaacgc
DNA__W1A07__W1A04__NDB_465__chr7_55025183_55030183_5kb_pb_4411	CGCAAACTGGTGCGGAAGGCggaatataccgactccgacgGGTGTATTTCATTGTTAATGCGCTTGATGAAAATTTGTCCggaatataccgactccgacgGGAATATACCGACTCCGACGgcgtggagggcatacaacgc
DNA__W1A07__W1A04__NDB_465__chr7_55025183_55030183_5kb_pb_4451	CGCAAACTGGTGCGGAAGGCggaatataccgactccgacgTGAATAATGCCTTGACATCACTTAGGGGAAAACTATTCAGggaatataccgactccgacgGGAATATACCGACTCCGACGgcgtggagggcatacaacgc
DNA__W1A07__W1A04__NDB_465__chr7_55025183_55030183_5kb_pb_4491	CGCAAACTGGTGCGGAAGGCggaatataccgactccgacgATTCTGGATGCCTAGTTTTAAAGTGTCTTATAAAATGTGAggaatataccgactccgacgGGAATATACCGACTCCGACGgcgtggagggcatacaacgc
DNA__W1A07__W1A04__NDB_465__chr7_55025183_55030183_5kb_pb_4670	CGCAAACTGGTGCGGAAGGCggaatataccgactccgacgAAATGACACATATTCAGGTTTAATGTTTATTCTTACCACTggaatataccgactccgacgGGAATATACCGACTCCGACGgcgtggagggcatacaacgc
DNA__W1A07__W1A04__NDB_465__chr7_55025183_55030183_5kb_pb_4752	CGCAAACTGGTGCGGAAGGCggaatataccgactccgacgACATATATTTGTTGACAAAGATAAGCTTTTGGCTTATTGTggaatataccgactccgacgGGAATATACCGACTCCGACGgcgtggagggcatacaacgc
DNA__W1A07__W1A04__NDB_465__chr7_55025183_55030183_5kb_pb_4844	CGCAAACTGGTGCGGAAGGCggaatataccgactccgacgAAATTCTAGGAATTTTATTGTGCAGTAGTGCTGATGTTTTggaatataccgactccgacgGGAATATACCGACTCCGACGgcgtggagggcatacaacgc
DNA__W1A07__W1A04__NDB_465__chr7_55025183_55030183_5kb_pb_4940	CGCAAACTGGTGCGGAAGGCggaatataccgactccgacgTGTCTTTTTTCAGTCATCTTTATGACTCACAAGAAGTTCTggaatataccgactccgacgGGAATATACCGACTCCGACGgcgtggagggcatacaacgc
DNA__W1A07__W1A04__NDB_508__chr7_55030183_55035183_5kb_pb_0	CGCAAACTGGTGCGGAAGGCtattatgagcccgcatacatCATCTCCACACAGTTTTTAATGAAATATTGCTTTCATCTTtattatgagcccgcatacatTATTATGAGCCCGCATACATgcgtggagggcatacaacgc
DNA__W1A07__W1A04__NDB_508__chr7_55030183_55035183_5kb_pb_40	CGCAAACTGGTGCGGAAGGCtattatgagcccgcatacatCCTTATTTATATCTAGTAAAATCGACCACTAATATTGGCTtattatgagcccgcatacatTATTATGAGCCCGCATACATgcgtggagggcatacaacgc
DNA__W1A07__W1A04__NDB_508__chr7_55030183_55035183_5kb_pb_115	CGCAAACTGGTGCGGAAGGCtattatgagcccgcatacatTGAATTCATTCATTTTGTGGCCTGAAAGCAAAGTGTTGCAtattatgagcccgcatacatTATTATGAGCCCGCATACATgcgtggagggcatacaacgc
DNA__W1A07__W1A04__NDB_508__chr7_55030183_55035183_5kb_pb_167	CGCAAACTGGTGCGGAAGGCtattatgagcccgcatacatCCTTGTTTACATCATATTATACTTTGTGTACTTCTGGATTtattatgagcccgcatacatTATTATGAGCCCGCATACATgcgtggagggcatacaacgc
DNA__W1A07__W1A04__NDB_508__chr7_55030183_55035183_5kb_pb_234	CGCAAACTGGTGCGGAAGGCtattatgagcccgcatacatCCATGCCATTATAAATCATTGTGAAGATTCTCCTATATATtattatgagcccgcatacatTATTATGAGCCCGCATACATgcgtggagggcatacaacgc
DNA__W1A07__W1A04__NDB_508__chr7_55030183_55035183_5kb_pb_284	CGCAAACTGGTGCGGAAGGCtattatgagcccgcatacatCTGTGGCACAGCTCATATGTATGTTGCATAAACATTTTCAtattatgagcccgcatacatTATTATGAGCCCGCATACATgcgtggagggcatacaacgc
DNA__W1A07__W1A04__NDB_508__chr7_55030183_55035183_5kb_pb_339	CGCAAACTGGTGCGGAAGGCtattatgagcccgcatacatGCAAATGCACAACTAGTATTGAAATGTAGAAGTTTTTGAAtattatgagcccgcatacatTATTATGAGCCCGCATACATgcgtggagggcatacaacgc
DNA__W1A07__W1A04__NDB_508__chr7_55030183_55035183_5kb_pb_384	CGCAAACTGGTGCGGAAGGCtattatgagcccgcatacatCTGCTTGACAACATGCTACTCACAGCTACTTATTTTAAAAtattatgagcccgcatacatTATTATGAGCCCGCATACATgcgtggagggcatacaacgc
DNA__W1A07__W1A04__NDB_508__chr7_55030183_55035183_5kb_pb_523	CGCAAACTGGTGCGGAAGGCtattatgagcccgcatacatAGATAGCATGAGCTTTCAGAAAATTGTAACAATAGATGTAtattatgagcccgcatacatTATTATGAGCCCGCATACATgcgtggagggcatacaacgc
DNA__W1A07__W1A04__NDB_508__chr7_55030183_55035183_5kb_pb_664	CGCAAACTGGTGCGGAAGGCtattatgagcccgcatacatCTGTTCTAGAATTCCATATAGGGTATCACATTACATTTATtattatgagcccgcatacatTATTATGAGCCCGCATACATgcgtggagggcatacaacgc
DNA__W1A07__W1A04__NDB_508__chr7_55030183_55035183_5kb_pb_788	CGCAAACTGGTGCGGAAGGCtattatgagcccgcatacatTACCCTGCATCCAATTTTTCCTGTTAACATCCTACATTAGtattatgagcccgcatacatTATTATGAGCCCGCATACATgcgtggagggcatacaacgc
DNA__W1A07__W1A04__NDB_508__chr7_55030183_55035183_5kb_pb_828	CGCAAACTGGTGCGGAAGGCtattatgagcccgcatacatTTACAGCAAAATCGTAAAGATAATACAGAGACTTCCCACAtattatgagcccgcatacatTATTATGAGCCCGCATACATgcgtggagggcatacaacgc
DNA__W1A07__W1A04__NDB_508__chr7_55030183_55035183_5kb_pb_918	CGCAAACTGGTGCGGAAGGCtattatgagcccgcatacatTCTGTATATTGATTATGAGGGTGGTTACATGATGAAAACTtattatgagcccgcatacatTATTATGAGCCCGCATACATgcgtggagggcatacaacgc
DNA__W1A07__W1A04__NDB_508__chr7_55030183_55035183_5kb_pb_958	CGCAAACTGGTGCGGAAGGCtattatgagcccgcatacatCAAAAAGGGCATGGGAAGTTTTTAGGTATGATAAAAGTATtattatgagcccgcatacatTATTATGAGCCCGCATACATgcgtggagggcatacaacgc
DNA__W1A07__W1A04__NDB_508__chr7_55030183_55035183_5kb_pb_1023	CGCAAACTGGTGCGGAAGGCtattatgagcccgcatacatAATTATAGGGACAAATATCAAGTCAGTGGTTTCCAGGAGCtattatgagcccgcatacatTATTATGAGCCCGCATACATgcgtggagggcatacaacgc
DNA__W1A07__W1A04__NDB_508__chr7_55030183_55035183_5kb_pb_1113	CGCAAACTGGTGCGGAAGGCtattatgagcccgcatacatAACCATCATGCTAATGGAAAACATGAAATGCTACGTATTCtattatgagcccgcatacatTATTATGAGCCCGCATACATgcgtggagggcatacaacgc
DNA__W1A07__W1A04__NDB_508__chr7_55030183_55035183_5kb_pb_1193	CGCAAACTGGTGCGGAAGGCtattatgagcccgcatacatTTATTTTTATTACTGAGCACATTGCTGGTTGTAACTCAAAtattatgagcccgcatacatTATTATGAGCCCGCATACATgcgtggagggcatacaacgc
DNA__W1A07__W1A04__NDB_508__chr7_55030183_55035183_5kb_pb_1233	CGCAAACTGGTGCGGAAGGCtattatgagcccgcatacatAACAACCCAAACAATTATCAAGTGGTGAATGTATAAACAAtattatgagcccgcatacatTATTATGAGCCCGCATACATgcgtggagggcatacaacgc
DNA__W1A07__W1A04__NDB_508__chr7_55030183_55035183_5kb_pb_1290	CGCAAACTGGTGCGGAAGGCtattatgagcccgcatacatATGAATAAAGCTAAAATAACCTTTCATATACAGGGTTTTGtattatgagcccgcatacatTATTATGAGCCCGCATACATgcgtggagggcatacaacgc
DNA__W1A07__W1A04__NDB_508__chr7_55030183_55035183_5kb_pb_1350	CGCAAACTGGTGCGGAAGGCtattatgagcccgcatacatCACCAATCTTTATTCTAGGTATTTGAAAACACACTCTAGAtattatgagcccgcatacatTATTATGAGCCCGCATACATgcgtggagggcatacaacgc
DNA__W1A07__W1A04__NDB_508__chr7_55030183_55035183_5kb_pb_1434	CGCAAACTGGTGCGGAAGGCtattatgagcccgcatacatTGTCAGAAGTCAAACTAGGACAGACATTTTGGAAAACAATtattatgagcccgcatacatTATTATGAGCCCGCATACATgcgtggagggcatacaacgc
DNA__W1A07__W1A04__NDB_508__chr7_55030183_55035183_5kb_pb_1475	CGCAAACTGGTGCGGAAGGCtattatgagcccgcatacatACAAAATATGAGTTCCTTCTCTTGGTGTGGTTTTTTGGTTtattatgagcccgcatacatTATTATGAGCCCGCATACATgcgtggagggcatacaacgc
DNA__W1A07__W1A04__NDB_508__chr7_55030183_55035183_5kb_pb_1604	CGCAAACTGGTGCGGAAGGCtattatgagcccgcatacatCATAATAATCACATTGGGTAAATGGCATATCCATCACTTCtattatgagcccgcatacatTATTATGAGCCCGCATACATgcgtggagggcatacaacgc
DNA__W1A07__W1A04__NDB_508__chr7_55030183_55035183_5kb_pb_1752	CGCAAACTGGTGCGGAAGGCtattatgagcccgcatacatCTATTTTCAATATTGATTGCTGGCAAGAATAAGACATAGTtattatgagcccgcatacatTATTATGAGCCCGCATACATgcgtggagggcatacaacgc
DNA__W1A07__W1A04__NDB_508__chr7_55030183_55035183_5kb_pb_1792	CGCAAACTGGTGCGGAAGGCtattatgagcccgcatacatTTTTCATTTTAGCCAAACCAGTAGATTGTTGTGTTTTAATtattatgagcccgcatacatTATTATGAGCCCGCATACATgcgtggagggcatacaacgc
DNA__W1A07__W1A04__NDB_508__chr7_55030183_55035183_5kb_pb_1861	CGCAAACTGGTGCGGAAGGCtattatgagcccgcatacatGAGAATCTTTCCATGAGCTTACTTGCCATTCATATATATTtattatgagcccgcatacatTATTATGAGCCCGCATACATgcgtggagggcatacaacgc
DNA__W1A07__W1A04__NDB_508__chr7_55030183_55035183_5kb_pb_1909	CGCAAACTGGTGCGGAAGGCtattatgagcccgcatacatACCTTGTTGATATATTATACTTTGTGAAGATCTGGATCATtattatgagcccgcatacatTATTATGAGCCCGCATACATgcgtggagggcatacaacgc
DNA__W1A07__W1A04__NDB_508__chr7_55030183_55035183_5kb_pb_1975	CGCAAACTGGTGCGGAAGGCtattatgagcccgcatacatCCATGCCATAATAAATTAGTGGAAAGATTCTTCTATATCTtattatgagcccgcatacatTATTATGAGCCCGCATACATgcgtggagggcatacaacgc
DNA__W1A07__W1A04__NDB_508__chr7_55030183_55035183_5kb_pb_2035	CGCAAACTGGTGCGGAAGGCtattatgagcccgcatacatTATGTAACACACACATGAGCTCTGCCACAGATATCTCATGtattatgagcccgcatacatTATTATGAGCCCGCATACATgcgtggagggcatacaacgc
DNA__W1A07__W1A04__NDB_508__chr7_55030183_55035183_5kb_pb_2102	CGCAAACTGGTGCGGAAGGCtattatgagcccgcatacatGAAAGATTCTCCACATCATTAGATTGTTCACTATATCGAAtattatgagcccgcatacatTATTATGAGCCCGCATACATgcgtggagggcatacaacgc
DNA__W1A07__W1A04__NDB_508__chr7_55030183_55035183_5kb_pb_2142	CGCAAACTGGTGCGGAAGGCtattatgagcccgcatacatCTTCACGAAAGAATGTATATGAACGGCAAGTAAGCCCATGtattatgagcccgcatacatTATTATGAGCCCGCATACATgcgtggagggcatacaacgc
DNA__W1A07__W1A04__NDB_508__chr7_55030183_55035183_5kb_pb_2193	CGCAAACTGGTGCGGAAGGCtattatgagcccgcatacatATCTAATAATAAGAGACAATCCTATTTAAAACTGGGCAAAtattatgagcccgcatacatTATTATGAGCCCGCATACATgcgtggagggcatacaacgc
DNA__W1A07__W1A04__NDB_508__chr7_55030183_55035183_5kb_pb_2416	CGCAAACTGGTGCGGAAGGCtattatgagcccgcatacatTGGGCAAATATTTTAGAGCATAAGCACAAACCATAAAAAGtattatgagcccgcatacatTATTATGAGCCCGCATACATgcgtggagggcatacaacgc
DNA__W1A07__W1A04__NDB_508__chr7_55030183_55035183_5kb_pb_2637	CGCAAACTGGTGCGGAAGGCtattatgagcccgcatacatATAAAAAAATTGATGTCCAATTACTCCAGTACCATTTTTGtattatgagcccgcatacatTATTATGAGCCCGCATACATgcgtggagggcatacaacgc
DNA__W1A07__W1A04__NDB_508__chr7_55030183_55035183_5kb_pb_2712	CGCAAACTGGTGCGGAAGGCtattatgagcccgcatacatCACTAGATCCATACATCCATGCTTATTTTACTTTCAACAAtattatgagcccgcatacatTATTATGAGCCCGCATACATgcgtggagggcatacaacgc
DNA__W1A07__W1A04__NDB_508__chr7_55030183_55035183_5kb_pb_2752	CGCAAACTGGTGCGGAAGGCtattatgagcccgcatacatATAGTATTCACCCTGCAGTGGGCTTACCTATGCTTCAAGTtattatgagcccgcatacatTATTATGAGCCCGCATACATgcgtggagggcatacaacgc
DNA__W1A07__W1A04__NDB_508__chr7_55030183_55035183_5kb_pb_2829	CGCAAACTGGTGCGGAAGGCtattatgagcccgcatacatTGTTTGCATTTGTTGTGTCTCATAATACTTGAGTGATTTTtattatgagcccgcatacatTATTATGAGCCCGCATACATgcgtggagggcatacaacgc
DNA__W1A07__W1A04__NDB_508__chr7_55030183_55035183_5kb_pb_2881	CGCAAACTGGTGCGGAAGGCtattatgagcccgcatacatTTTGTGGTTCTAACTTTGTCCATTCCCTTTTCTCTTAACAtattatgagcccgcatacatTATTATGAGCCCGCATACATgcgtggagggcatacaacgc
DNA__W1A07__W1A04__NDB_508__chr7_55030183_55035183_5kb_pb_2930	CGCAAACTGGTGCGGAAGGCtattatgagcccgcatacatGATCCTTCAGCACATAATTCATAGTAAATAGAAAGTTCCAtattatgagcccgcatacatTATTATGAGCCCGCATACATgcgtggagggcatacaacgc
DNA__W1A07__W1A04__NDB_508__chr7_55030183_55035183_5kb_pb_3007	CGCAAACTGGTGCGGAAGGCtattatgagcccgcatacatTTTATCTTCTGAAAATGCCCATCCCTTCTCTGTGTTGTTTtattatgagcccgcatacatTATTATGAGCCCGCATACATgcgtggagggcatacaacgc
DNA__W1A07__W1A04__NDB_508__chr7_55030183_55035183_5kb_pb_3107	CGCAAACTGGTGCGGAAGGCtattatgagcccgcatacatCAGTCTGCTAACCCATTAAAGGATTTCTTTATGTTTTATAtattatgagcccgcatacatTATTATGAGCCCGCATACATgcgtggagggcatacaacgc
DNA__W1A07__W1A04__NDB_508__chr7_55030183_55035183_5kb_pb_3147	CGCAAACTGGTGCGGAAGGCtattatgagcccgcatacatTTGACCTAGTTTGCTCAATGATTCGTTCCTCAACTTTGGCtattatgagcccgcatacatTATTATGAGCCCGCATACATgcgtggagggcatacaacgc
DNA__W1A07__W1A04__NDB_508__chr7_55030183_55035183_5kb_pb_3226	CGCAAACTGGTGCGGAAGGCtattatgagcccgcatacatTATTGTCACACGAATGTTAGATACTTTGTTCTGTTTTTCAtattatgagcccgcatacatTATTATGAGCCCGCATACATgcgtggagggcatacaacgc
DNA__W1A07__W1A04__NDB_508__chr7_55030183_55035183_5kb_pb_3266	CGCAAACTGGTGCGGAAGGCtattatgagcccgcatacatTGGGGATGCCAATTACATACATGTATGTTAGGCAACTTGAtattatgagcccgcatacatTATTATGAGCCCGCATACATgcgtggagggcatacaacgc
DNA__W1A07__W1A04__NDB_508__chr7_55030183_55035183_5kb_pb_3328	CGCAAACTGGTGCGGAAGGCtattatgagcccgcatacatATTTGGAAAATTATTGGCCATTGTTTTCTGAAGTATTCTGtattatgagcccgcatacatTATTATGAGCCCGCATACATgcgtggagggcatacaacgc
DNA__W1A07__W1A04__NDB_508__chr7_55030183_55035183_5kb_pb_3385	CGCAAACTGGTGCGGAAGGCtattatgagcccgcatacatGTGTATCTGAATGCTAATTGTTGTTCTCTGAGTCTATTAAtattatgagcccgcatacatTATTATGAGCCCGCATACATgcgtggagggcatacaacgc
DNA__W1A07__W1A04__NDB_508__chr7_55030183_55035183_5kb_pb_3488	CGCAAACTGGTGCGGAAGGCtattatgagcccgcatacatTCTGGGTGCCTTTGGTATTTACTGTATCTTTGGTTTTCAGtattatgagcccgcatacatTATTATGAGCCCGCATACATgcgtggagggcatacaacgc
DNA__W1A07__W1A04__NDB_508__chr7_55030183_55035183_5kb_pb_3571	CGCAAACTGGTGCGGAAGGCtattatgagcccgcatacatGGTGTCAATCCATTGTTTTCTGGATTACATATTTTTAAGAtattatgagcccgcatacatTATTATGAGCCCGCATACATgcgtggagggcatacaacgc
DNA__W1A07__W1A04__NDB_508__chr7_55030183_55035183_5kb_pb_4020	CGCAAACTGGTGCGGAAGGCtattatgagcccgcatacatTTTCATCGCTGCATGTTGTTTTCCTGAACATTTTTTATTTtattatgagcccgcatacatTATTATGAGCCCGCATACATgcgtggagggcatacaacgc
DNA__W1A07__W1A04__NDB_508__chr7_55030183_55035183_5kb_pb_4060	CGCAAACTGGTGCGGAAGGCtattatgagcccgcatacatTGCATTATTATTTACTTGGTCTTAAGAGCTTCTTTTAACAtattatgagcccgcatacatTATTATGAGCCCGCATACATgcgtggagggcatacaacgc
DNA__W1A07__W1A04__NDB_508__chr7_55030183_55035183_5kb_pb_4259	CGCAAACTGGTGCGGAAGGCtattatgagcccgcatacatCCTCTCTTCCATTCATTATGCTATGTTTGTCAAACTTTTAtattatgagcccgcatacatTATTATGAGCCCGCATACATgcgtggagggcatacaacgc
DNA__W1A07__W1A04__NDB_508__chr7_55030183_55035183_5kb_pb_4346	CGCAAACTGGTGCGGAAGGCtattatgagcccgcatacatTGTATATTCTTAACTTACCATAGTCGGCTTTTAAATTACAtattatgagcccgcatacatTATTATGAGCCCGCATACATgcgtggagggcatacaacgc
DNA__W1A07__W1A04__NDB_508__chr7_55030183_55035183_5kb_pb_4415	CGCAAACTGGTGCGGAAGGCtattatgagcccgcatacatTCATCTCTACTATTGGCTTATTATTTCCACATCTACTAAAtattatgagcccgcatacatTATTATGAGCCCGCATACATgcgtggagggcatacaacgc
DNA__W1A07__W1A04__NDB_508__chr7_55030183_55035183_5kb_pb_4466	CGCAAACTGGTGCGGAAGGCtattatgagcccgcatacatAAAAATAGCCAATTAAACCTGGAAAAGCATAAATATTTCTtattatgagcccgcatacatTATTATGAGCCCGCATACATgcgtggagggcatacaacgc
DNA__W1A07__W1A04__NDB_508__chr7_55030183_55035183_5kb_pb_4566	CGCAAACTGGTGCGGAAGGCtattatgagcccgcatacatTTTCTCAAAAGTCTAAACATATAGTATATGACCCAGCAATtattatgagcccgcatacatTATTATGAGCCCGCATACATgcgtggagggcatacaacgc
DNA__W1A07__W1A04__NDB_508__chr7_55030183_55035183_5kb_pb_4620	CGCAAACTGGTGCGGAAGGCtattatgagcccgcatacatGATTGCTGATGGGAGTGTTAAATGGTGCAGTTCCTTGGGAtattatgagcccgcatacatTATTATGAGCCCGCATACATgcgtggagggcatacaacgc
DNA__W1A07__W1A04__NDB_508__chr7_55030183_55035183_5kb_pb_4708	CGCAAACTGGTGCGGAAGGCtattatgagcccgcatacatTTTAAATCATAGCCATCCCAGTGAACGTGAAGTGGTAGCTtattatgagcccgcatacatTATTATGAGCCCGCATACATgcgtggagggcatacaacgc
DNA__W1A07__W1A04__NDB_508__chr7_55030183_55035183_5kb_pb_4910	CGCAAACTGGTGCGGAAGGCtattatgagcccgcatacatTGCAAACCATGTATTGAATAACAGACCTATATTTGTAATAtattatgagcccgcatacatTATTATGAGCCCGCATACATgcgtggagggcatacaacgc
DNA__W1A07__W1A04__NDB_508__chr7_55030183_55035183_5kb_pb_4958	CGCAAACTGGTGCGGAAGGCtattatgagcccgcatacatTGTTAACAAGAAAGTGGAAACATAATCCAAAGAATGAGATtattatgagcccgcatacatTATTATGAGCCCGCATACATgcgtggagggcatacaacgc
DNA__W1A07__W1A04__NDB_455__chr7_55035183_55040183_5kb_pb_89	CGCAAACTGGTGCGGAAGGCtatgcgcaagctatcggacaAGAAGGCTTTGCCTAAGCCAAGACTATAAAGATTTACCTCtatgcgcaagctatcggacaTATGCGCAAGCTATCGGACAgcgtggagggcatacaacgc
DNA__W1A07__W1A04__NDB_455__chr7_55035183_55040183_5kb_pb_343	CGCAAACTGGTGCGGAAGGCtatgcgcaagctatcggacaCAGTGGAATAGAGTTTATAGTTCAGAAGTAAACTCTTACAtatgcgcaagctatcggacaTATGCGCAAGCTATCGGACAgcgtggagggcatacaacgc
DNA__W1A07__W1A04__NDB_455__chr7_55035183_55040183_5kb_pb_394	CGCAAACTGGTGCGGAAGGCtatgcgcaagctatcggacaTATCCTTATGCTAATACCATACTGTACTCATTACTATAGCtatgcgcaagctatcggacaTATGCGCAAGCTATCGGACAgcgtggagggcatacaacgc
DNA__W1A07__W1A04__NDB_455__chr7_55035183_55040183_5kb_pb_434	CGCAAACTGGTGCGGAAGGCtatgcgcaagctatcggacaTGGAGAACTCGAACTTCTCAATTTTAACATTCAATAGAAAtatgcgcaagctatcggacaTATGCGCAAGCTATCGGACAgcgtggagggcatacaacgc
DNA__W1A07__W1A04__NDB_455__chr7_55035183_55040183_5kb_pb_528	CGCAAACTGGTGCGGAAGGCtatgcgcaagctatcggacaATGAATTTCAGGATCAGCTTATCAATGTATGCAAAAAATGtatgcgcaagctatcggacaTATGCGCAAGCTATCGGACAgcgtggagggcatacaacgc
DNA__W1A07__W1A04__NDB_455__chr7_55035183_55040183_5kb_pb_568	CGCAAACTGGTGCGGAAGGCtatgcgcaagctatcggacaTAGCTGTGATTTTCATAGGGATTGTGGTGAATCTGTAGATtatgcgcaagctatcggacaTATGCGCAAGCTATCGGACAgcgtggagggcatacaacgc
DNA__W1A07__W1A04__NDB_455__chr7_55035183_55040183_5kb_pb_649	CGCAAACTGGTGCGGAAGGCtatgcgcaagctatcggacaAATGGTAATCCATGTCATACTTACAGATTGGAAGACTTAAtatgcgcaagctatcggacaTATGCGCAAGCTATCGGACAgcgtggagggcatacaacgc
DNA__W1A07__W1A04__NDB_455__chr7_55035183_55040183_5kb_pb_819	CGCAAACTGGTGCGGAAGGCtatgcgcaagctatcggacaTGCACTTCAGATTCAAAGATGCAATTAGGTTTAATTAATAtatgcgcaagctatcggacaTATGCGCAAGCTATCGGACAgcgtggagggcatacaacgc
DNA__W1A07__W1A04__NDB_455__chr7_55035183_55040183_5kb_pb_859	CGCAAACTGGTGCGGAAGGCtatgcgcaagctatcggacaAGATTATAGCAAAATCCACCTTTATGTTCACTACAGGAAAtatgcgcaagctatcggacaTATGCGCAAGCTATCGGACAgcgtggagggcatacaacgc
DNA__W1A07__W1A04__NDB_455__chr7_55035183_55040183_5kb_pb_937	CGCAAACTGGTGCGGAAGGCtatgcgcaagctatcggacaAAAGACCCCAATTACTAATACTACCACCTTGGGAGTTAGGtatgcgcaagctatcggacaTATGCGCAAGCTATCGGACAgcgtggagggcatacaacgc
DNA__W1A07__W1A04__NDB_455__chr7_55035183_55040183_5kb_pb_978	CGCAAACTGGTGCGGAAGGCtatgcgcaagctatcggacaCCATTTATGATGGCTTTACCCATGTAACATAATCACCTCCtatgcgcaagctatcggacaTATGCGCAAGCTATCGGACAgcgtggagggcatacaacgc
DNA__W1A07__W1A04__NDB_455__chr7_55035183_55040183_5kb_pb_1035	CGCAAACTGGTGCGGAAGGCtatgcgcaagctatcggacaATGTGATGGAAGGGAGAAGGAGTCTTTCTTCAGCCTCTTTtatgcgcaagctatcggacaTATGCGCAAGCTATCGGACAgcgtggagggcatacaacgc
DNA__W1A07__W1A04__NDB_455__chr7_55035183_55040183_5kb_pb_1088	CGCAAACTGGTGCGGAAGGCtatgcgcaagctatcggacaTGTCTGGTGATGGCTTGCTTCTTTATAGACAGCTGTCTTCtatgcgcaagctatcggacaTATGCGCAAGCTATCGGACAgcgtggagggcatacaacgc
DNA__W1A07__W1A04__NDB_455__chr7_55035183_55040183_5kb_pb_1128	CGCAAACTGGTGCGGAAGGCtatgcgcaagctatcggacaGAGGCTTGATAGTCCAGGATGAAGCTGCCAGGAGATAGAGtatgcgcaagctatcggacaTATGCGCAAGCTATCGGACAgcgtggagggcatacaacgc
DNA__W1A07__W1A04__NDB_455__chr7_55035183_55040183_5kb_pb_1209	CGCAAACTGGTGCGGAAGGCtatgcgcaagctatcggacaTGTCTTAGTTCATATGGGATACTATTACAAAATACCATAGtatgcgcaagctatcggacaTATGCGCAAGCTATCGGACAgcgtggagggcatacaacgc
DNA__W1A07__W1A04__NDB_455__chr7_55035183_55040183_5kb_pb_1249	CGCAAACTGGTGCGGAAGGCtatgcgcaagctatcggacaGATCAAAAGCATAGATTGACAGTCCAGATATAGAAAGATCtatgcgcaagctatcggacaTATGCGCAAGCTATCGGACAgcgtggagggcatacaacgc
DNA__W1A07__W1A04__NDB_455__chr7_55035183_55040183_5kb_pb_1501	CGCAAACTGGTGCGGAAGGCtatgcgcaagctatcggacaAAGATGTATGTGGTAAGCCCAGCATACATAAAATAATTAAtatgcgcaagctatcggacaTATGCGCAAGCTATCGGACAgcgtggagggcatacaacgc
DNA__W1A07__W1A04__NDB_455__chr7_55035183_55040183_5kb_pb_1542	CGCAAACTGGTGCGGAAGGCtatgcgcaagctatcggacaGAATAAAGTTAGTATAAATCCCAAGGATATTCTGACAAGTtatgcgcaagctatcggacaTATGCGCAAGCTATCGGACAgcgtggagggcatacaacgc
DNA__W1A07__W1A04__NDB_455__chr7_55035183_55040183_5kb_pb_1610	CGCAAACTGGTGCGGAAGGCtatgcgcaagctatcggacaAAGGTAGAGGGCATAATGACAATGTCTTATCACTGTGAAAtatgcgcaagctatcggacaTATGCGCAAGCTATCGGACAgcgtggagggcatacaacgc
DNA__W1A07__W1A04__NDB_455__chr7_55035183_55040183_5kb_pb_1667	CGCAAACTGGTGCGGAAGGCtatgcgcaagctatcggacaACTAAGGTAAAAAAGGCAAAGGGGTAAAGGGAAAGGAAAAtatgcgcaagctatcggacaTATGCGCAAGCTATCGGACAgcgtggagggcatacaacgc
DNA__W1A07__W1A04__NDB_455__chr7_55035183_55040183_5kb_pb_2072	CGCAAACTGGTGCGGAAGGCtatgcgcaagctatcggacaAAATTTTAAAACAGAACTCTCTCAAAGGCAGTTGGTGTTGtatgcgcaagctatcggacaTATGCGCAAGCTATCGGACAgcgtggagggcatacaacgc
DNA__W1A07__W1A04__NDB_455__chr7_55035183_55040183_5kb_pb_2185	CGCAAACTGGTGCGGAAGGCtatgcgcaagctatcggacaTGACTATTCACTGTTGCTACAATAGTGTATCTAAAATGATtatgcgcaagctatcggacaTATGCGCAAGCTATCGGACAgcgtggagggcatacaacgc
DNA__W1A07__W1A04__NDB_455__chr7_55035183_55040183_5kb_pb_2316	CGCAAACTGGTGCGGAAGGCtatgcgcaagctatcggacaAGTGACTGAGAAATTGCACAGTACAAAAATATAGACTTTCtatgcgcaagctatcggacaTATGCGCAAGCTATCGGACAgcgtggagggcatacaacgc
DNA__W1A07__W1A04__NDB_455__chr7_55035183_55040183_5kb_pb_2356	CGCAAACTGGTGCGGAAGGCtatgcgcaagctatcggacaCTTCAGAGGATGTGGCCTTGGCCATGTGCATAGTCACCAGtatgcgcaagctatcggacaTATGCGCAAGCTATCGGACAgcgtggagggcatacaacgc
DNA__W1A07__W1A04__NDB_455__chr7_55035183_55040183_5kb_pb_2396	CGCAAACTGGTGCGGAAGGCtatgcgcaagctatcggacaGAGAAAGTCAAAAACAGCCCTGCTAAATTCACCATTATCCtatgcgcaagctatcggacaTATGCGCAAGCTATCGGACAgcgtggagggcatacaacgc
DNA__W1A07__W1A04__NDB_455__chr7_55035183_55040183_5kb_pb_2446	CGCAAACTGGTGCGGAAGGCtatgcgcaagctatcggacaATTCTGTTAAGCTGTCTGCTTGTCTCAGTATTATATCTAGtatgcgcaagctatcggacaTATGCGCAAGCTATCGGACAgcgtggagggcatacaacgc
DNA__W1A07__W1A04__NDB_455__chr7_55035183_55040183_5kb_pb_2486	CGCAAACTGGTGCGGAAGGCtatgcgcaagctatcggacaGGAATAATCAGCTAGCAATTGATGGAAGCTATAATAATAGtatgcgcaagctatcggacaTATGCGCAAGCTATCGGACAgcgtggagggcatacaacgc
DNA__W1A07__W1A04__NDB_455__chr7_55035183_55040183_5kb_pb_2526	CGCAAACTGGTGCGGAAGGCtatgcgcaagctatcggacaTAGGAAGCAATTTAGGCCCAAGGGCATCATCAAAAACAATtatgcgcaagctatcggacaTATGCGCAAGCTATCGGACAgcgtggagggcatacaacgc
DNA__W1A07__W1A04__NDB_455__chr7_55035183_55040183_5kb_pb_2566	CGCAAACTGGTGCGGAAGGCtatgcgcaagctatcggacaCTCCTGTGGTTGGAACAAACCTCAACAGTGGCCTCAAAGAtatgcgcaagctatcggacaTATGCGCAAGCTATCGGACAgcgtggagggcatacaacgc
DNA__W1A07__W1A04__NDB_455__chr7_55035183_55040183_5kb_pb_2606	CGCAAACTGGTGCGGAAGGCtatgcgcaagctatcggacaTTGGCAGAGAAAACCAGGAAACAGACAGCTAAAAAGAGCCtatgcgcaagctatcggacaTATGCGCAAGCTATCGGACAgcgtggagggcatacaacgc
DNA__W1A07__W1A04__NDB_455__chr7_55035183_55040183_5kb_pb_2672	CGCAAACTGGTGCGGAAGGCtatgcgcaagctatcggacaAAGTAATTAAGAGAGGGCTGGTAGTTCCATGACAGGAGCAtatgcgcaagctatcggacaTATGCGCAAGCTATCGGACAgcgtggagggcatacaacgc
DNA__W1A07__W1A04__NDB_455__chr7_55035183_55040183_5kb_pb_2712	CGCAAACTGGTGCGGAAGGCtatgcgcaagctatcggacaAAGGGCTTTCTGGGAAACAGTGGAGGTAAGCAGTGATTGTtatgcgcaagctatcggacaTATGCGCAAGCTATCGGACAgcgtggagggcatacaacgc
DNA__W1A07__W1A04__NDB_455__chr7_55035183_55040183_5kb_pb_2782	CGCAAACTGGTGCGGAAGGCtatgcgcaagctatcggacaGAGAAAGCTCGAAAGCTCCACTTAAGGAACTGACTTTATTtatgcgcaagctatcggacaTATGCGCAAGCTATCGGACAgcgtggagggcatacaacgc
DNA__W1A07__W1A04__NDB_455__chr7_55035183_55040183_5kb_pb_2822	CGCAAACTGGTGCGGAAGGCtatgcgcaagctatcggacaCACAACGGTTTTGCCCAACTAGATACGTTGGTCCTAAGAGtatgcgcaagctatcggacaTATGCGCAAGCTATCGGACAgcgtggagggcatacaacgc
DNA__W1A07__W1A04__NDB_455__chr7_55035183_55040183_5kb_pb_2862	CGCAAACTGGTGCGGAAGGCtatgcgcaagctatcggacaAAGTAAGCCACTATCCTGGTCCCTACCTCCAGAGCAGCGAtatgcgcaagctatcggacaTATGCGCAAGCTATCGGACAgcgtggagggcatacaacgc
DNA__W1A07__W1A04__NDB_455__chr7_55035183_55040183_5kb_pb_2902	CGCAAACTGGTGCGGAAGGCtatgcgcaagctatcggacaATCCAGTGCCCTGCTTGCGAAGCAGGGGTGCCACTCAGAGtatgcgcaagctatcggacaTATGCGCAAGCTATCGGACAgcgtggagggcatacaacgc
DNA__W1A07__W1A04__NDB_455__chr7_55035183_55040183_5kb_pb_2942	CGCAAACTGGTGCGGAAGGCtatgcgcaagctatcggacaTGAGGCAGCAGCCTCTGGTCTTCTCAACTTGCCTCCTTTTtatgcgcaagctatcggacaTATGCGCAAGCTATCGGACAgcgtggagggcatacaacgc
DNA__W1A07__W1A04__NDB_455__chr7_55035183_55040183_5kb_pb_2982	CGCAAACTGGTGCGGAAGGCtatgcgcaagctatcggacaCTGCCCTCACCTGTAGCTTAGAAAGCCAAAGGTTCCTCACtatgcgcaagctatcggacaTATGCGCAAGCTATCGGACAgcgtggagggcatacaacgc
DNA__W1A07__W1A04__NDB_455__chr7_55035183_55040183_5kb_pb_3022	CGCAAACTGGTGCGGAAGGCtatgcgcaagctatcggacaATACCCCAGGTATGGCAGGCCAAGAATACTGGGGCCCTAAtatgcgcaagctatcggacaTATGCGCAAGCTATCGGACAgcgtggagggcatacaacgc
DNA__W1A07__W1A04__NDB_455__chr7_55035183_55040183_5kb_pb_3062	CGCAAACTGGTGCGGAAGGCtatgcgcaagctatcggacaGAGAGGTCTGGGGCTTCCTTTCTCCACCCAGCTCCCACTCtatgcgcaagctatcggacaTATGCGCAAGCTATCGGACAgcgtggagggcatacaacgc
DNA__W1A07__W1A04__NDB_455__chr7_55035183_55040183_5kb_pb_3115	CGCAAACTGGTGCGGAAGGCtatgcgcaagctatcggacaAGGGCAAGCTACCAGCTCAGTGCTACAGAGACTCTGTTTGtatgcgcaagctatcggacaTATGCGCAAGCTATCGGACAgcgtggagggcatacaacgc
DNA__W1A07__W1A04__NDB_455__chr7_55035183_55040183_5kb_pb_3155	CGCAAACTGGTGCGGAAGGCtatgcgcaagctatcggacaTCTCATAGAGATACTTCTCATGGAGATACTTAAGGGACTGtatgcgcaagctatcggacaTATGCGCAAGCTATCGGACAgcgtggagggcatacaacgc
DNA__W1A07__W1A04__NDB_455__chr7_55035183_55040183_5kb_pb_3195	CGCAAACTGGTGCGGAAGGCtatgcgcaagctatcggacaGCCAAGAACATAGGCCTTGTATGACTGTTCCAAATAAAGTtatgcgcaagctatcggacaTATGCGCAAGCTATCGGACAgcgtggagggcatacaacgc
DNA__W1A07__W1A04__NDB_455__chr7_55035183_55040183_5kb_pb_3235	CGCAAACTGGTGCGGAAGGCtatgcgcaagctatcggacaTCTGCATAGATGCAGGCAAGATCAAAGCTCTTTCCCATCGtatgcgcaagctatcggacaTATGCGCAAGCTATCGGACAgcgtggagggcatacaacgc
DNA__W1A07__W1A04__NDB_455__chr7_55035183_55040183_5kb_pb_3279	CGCAAACTGGTGCGGAAGGCtatgcgcaagctatcggacaTGTTCTTTCTTTCCCCATCCAGCTCAGCAAAATGACAGCTtatgcgcaagctatcggacaTATGCGCAAGCTATCGGACAgcgtggagggcatacaacgc
DNA__W1A07__W1A04__NDB_455__chr7_55035183_55040183_5kb_pb_3319	CGCAAACTGGTGCGGAAGGCtatgcgcaagctatcggacaACCAAATTTTGCTAAGAACAGTGAAATTTGAGCTACTTCCtatgcgcaagctatcggacaTATGCGCAAGCTATCGGACAgcgtggagggcatacaacgc
DNA__W1A07__W1A04__NDB_455__chr7_55035183_55040183_5kb_pb_3372	CGCAAACTGGTGCGGAAGGCtatgcgcaagctatcggacaTAAATGTTTCTTTTTATGCTGTATGCCCATAGAACAAGTTtatgcgcaagctatcggacaTATGCGCAAGCTATCGGACAgcgtggagggcatacaacgc
DNA__W1A07__W1A04__NDB_455__chr7_55035183_55040183_5kb_pb_3432	CGCAAACTGGTGCGGAAGGCtatgcgcaagctatcggacaTAGTGAAACAACCTAATTGGTGAAACTGAGAAAAGAAACCtatgcgcaagctatcggacaTATGCGCAAGCTATCGGACAgcgtggagggcatacaacgc
DNA__W1A07__W1A04__NDB_455__chr7_55035183_55040183_5kb_pb_3472	CGCAAACTGGTGCGGAAGGCtatgcgcaagctatcggacaTCCAGAATTTTGGCATAATAACCTACATGTACCCTCTCCCtatgcgcaagctatcggacaTATGCGCAAGCTATCGGACAgcgtggagggcatacaacgc
DNA__W1A07__W1A04__NDB_455__chr7_55035183_55040183_5kb_pb_3607	CGCAAACTGGTGCGGAAGGCtatgcgcaagctatcggacaGCACTAAGTGTTGTGATTTTTAATACAATCCTCCAAAATTtatgcgcaagctatcggacaTATGCGCAAGCTATCGGACAgcgtggagggcatacaacgc
DNA__W1A07__W1A04__NDB_455__chr7_55035183_55040183_5kb_pb_3669	CGCAAACTGGTGCGGAAGGCtatgcgcaagctatcggacaGTCTCTTTGGCAGAAGTTCTGCCAAATTGCAGATTCATGAtatgcgcaagctatcggacaTATGCGCAAGCTATCGGACAgcgtggagggcatacaacgc
DNA__W1A07__W1A04__NDB_455__chr7_55035183_55040183_5kb_pb_3709	CGCAAACTGGTGCGGAAGGCtatgcgcaagctatcggacaGAGTAACCCTAGTCGACATGGAATAAAGCAAGAGTGAACAtatgcgcaagctatcggacaTATGCGCAAGCTATCGGACAgcgtggagggcatacaacgc
DNA__W1A07__W1A04__NDB_455__chr7_55035183_55040183_5kb_pb_3749	CGCAAACTGGTGCGGAAGGCtatgcgcaagctatcggacaTGAATGAGTGAGCCCTTAAGTTATTTCAGTTCTAACTTTTtatgcgcaagctatcggacaTATGCGCAAGCTATCGGACAgcgtggagggcatacaacgc
DNA__W1A07__W1A04__NDB_455__chr7_55035183_55040183_5kb_pb_3802	CGCAAACTGGTGCGGAAGGCtatgcgcaagctatcggacaGCTACTATAACCTGCAGCGGTTTGAATTTTCCAAGTATAAtatgcgcaagctatcggacaTATGCGCAAGCTATCGGACAgcgtggagggcatacaacgc
DNA__W1A07__W1A04__NDB_455__chr7_55035183_55040183_5kb_pb_3842	CGCAAACTGGTGCGGAAGGCtatgcgcaagctatcggacaGGGGAGGCCACATAAAGATAGCGATATCCAAGAAGCCCTAtatgcgcaagctatcggacaTATGCGCAAGCTATCGGACAgcgtggagggcatacaacgc
DNA__W1A07__W1A04__NDB_455__chr7_55035183_55040183_5kb_pb_3882	CGCAAACTGGTGCGGAAGGCtatgcgcaagctatcggacaAAAAGATCAGCTACCCTGAAGCATGCTAGAGAGACCACATtatgcgcaagctatcggacaTATGCGCAAGCTATCGGACAgcgtggagggcatacaacgc
DNA__W1A07__W1A04__NDB_455__chr7_55035183_55040183_5kb_pb_3922	CGCAAACTGGTGCGGAAGGCtatgcgcaagctatcggacaCTCTGAGGACACATGCCTTGGAAGCCCTTAGGTGACATATtatgcgcaagctatcggacaTATGCGCAAGCTATCGGACAgcgtggagggcatacaacgc
DNA__W1A07__W1A04__NDB_455__chr7_55035183_55040183_5kb_pb_3997	CGCAAACTGGTGCGGAAGGCtatgcgcaagctatcggacaGGACTTGAGCAGAAATGACACTTTATGACTTCCAAGGCTAtatgcgcaagctatcggacaTATGCGCAAGCTATCGGACAgcgtggagggcatacaacgc
DNA__W1A07__W1A04__NDB_455__chr7_55035183_55040183_5kb_pb_4037	CGCAAACTGGTGCGGAAGGCtatgcgcaagctatcggacaGCCAAGATAAATGGGCAAATGGGTGAATCTAGTGGGCCTGtatgcgcaagctatcggacaTATGCGCAAGCTATCGGACAgcgtggagggcatacaacgc
DNA__W1A07__W1A04__NDB_455__chr7_55035183_55040183_5kb_pb_4153	CGCAAACTGGTGCGGAAGGCtatgcgcaagctatcggacaTGAGAGAACAATGATTGAATAACTCTGTCTGGTAATATTCtatgcgcaagctatcggacaTATGCGCAAGCTATCGGACAgcgtggagggcatacaacgc
DNA__W1A07__W1A04__NDB_455__chr7_55035183_55040183_5kb_pb_4227	CGCAAACTGGTGCGGAAGGCtatgcgcaagctatcggacaTTTGTTTCTCGCTCGCAGGGTGTAAATTTGTTTTTATATAtatgcgcaagctatcggacaTATGCGCAAGCTATCGGACAgcgtggagggcatacaacgc
DNA__W1A07__W1A04__NDB_455__chr7_55035183_55040183_5kb_pb_4267	CGCAAACTGGTGCGGAAGGCtatgcgcaagctatcggacaCTATGATTTGTCTATCTCCTGGTATCTCCTAGAAGGAATTtatgcgcaagctatcggacaTATGCGCAAGCTATCGGACAgcgtggagggcatacaacgc
DNA__W1A07__W1A04__NDB_455__chr7_55035183_55040183_5kb_pb_4321	CGCAAACTGGTGCGGAAGGCtatgcgcaagctatcggacaACATTTCAACAATGTTATGTGATGTGTACACCCCGCTAGTtatgcgcaagctatcggacaTATGCGCAAGCTATCGGACAgcgtggagggcatacaacgc
DNA__W1A07__W1A04__NDB_455__chr7_55035183_55040183_5kb_pb_4361	CGCAAACTGGTGCGGAAGGCtatgcgcaagctatcggacaTTGCTCCATCTCTTAGCCTCCCTTGAAACATTGCATTTCTtatgcgcaagctatcggacaTATGCGCAAGCTATCGGACAgcgtggagggcatacaacgc
DNA__W1A07__W1A04__NDB_455__chr7_55035183_55040183_5kb_pb_4401	CGCAAACTGGTGCGGAAGGCtatgcgcaagctatcggacaCTCAGCCGGGCAGTCCCTCTCACCCCCAAGGAAGAGTAAAtatgcgcaagctatcggacaTATGCGCAAGCTATCGGACAgcgtggagggcatacaacgc
DNA__W1A07__W1A04__NDB_455__chr7_55035183_55040183_5kb_pb_4442	CGCAAACTGGTGCGGAAGGCtatgcgcaagctatcggacaGGTAACATTTGAGCAGAACCTTAGAGGATCTTCAGCGATAtatgcgcaagctatcggacaTATGCGCAAGCTATCGGACAgcgtggagggcatacaacgc
DNA__W1A07__W1A04__NDB_455__chr7_55035183_55040183_5kb_pb_4482	CGCAAACTGGTGCGGAAGGCtatgcgcaagctatcggacaGATAGTCTGTAGTTGAGGAAGAGAGGTCAGAGCCCAGGCCtatgcgcaagctatcggacaTATGCGCAAGCTATCGGACAgcgtggagggcatacaacgc
DNA__W1A07__W1A04__NDB_455__chr7_55035183_55040183_5kb_pb_4522	CGCAAACTGGTGCGGAAGGCtatgcgcaagctatcggacaCCACACCCCCCATGTCAGTTCCGTGGCCCTGTGCTCTCTGtatgcgcaagctatcggacaTATGCGCAAGCTATCGGACAgcgtggagggcatacaacgc
DNA__W1A07__W1A04__NDB_455__chr7_55035183_55040183_5kb_pb_4562	CGCAAACTGGTGCGGAAGGCtatgcgcaagctatcggacaTCCCACAGTTATGCTTTAGTGCCCAGCCTTCCCTGAATCTtatgcgcaagctatcggacaTATGCGCAAGCTATCGGACAgcgtggagggcatacaacgc
DNA__W1A07__W1A04__NDB_455__chr7_55035183_55040183_5kb_pb_4638	CGCAAACTGGTGCGGAAGGCtatgcgcaagctatcggacaGGAGATGAGGCTGGAAATAGGTTAGGCCTTGCTTGTGAATtatgcgcaagctatcggacaTATGCGCAAGCTATCGGACAgcgtggagggcatacaacgc
DNA__W1A07__W1A04__NDB_455__chr7_55035183_55040183_5kb_pb_4698	CGCAAACTGGTGCGGAAGGCtatgcgcaagctatcggacaGCTGTGGCTCTTGATTAGTCATAAGTTAAAGAGCAACTTCtatgcgcaagctatcggacaTATGCGCAAGCTATCGGACAgcgtggagggcatacaacgc
DNA__W1A07__W1A04__NDB_455__chr7_55035183_55040183_5kb_pb_4746	CGCAAACTGGTGCGGAAGGCtatgcgcaagctatcggacaGTCTTTCTAAATGTGGAATTTACTGTATCACTTCTCTACTtatgcgcaagctatcggacaTATGCGCAAGCTATCGGACAgcgtggagggcatacaacgc
DNA__W1A07__W1A04__NDB_455__chr7_55035183_55040183_5kb_pb_4806	CGCAAACTGGTGCGGAAGGCtatgcgcaagctatcggacaCTTGTGTCTTATTCCCCAGTATTAAATCCCTTCATTTTTCtatgcgcaagctatcggacaTATGCGCAAGCTATCGGACAgcgtggagggcatacaacgc
DNA__W1A07__W1A04__NDB_455__chr7_55035183_55040183_5kb_pb_4846	CGCAAACTGGTGCGGAAGGCtatgcgcaagctatcggacaTCTCAACACCAGAGCACCGTCTATTACATTGCTCTCCTGTtatgcgcaagctatcggacaTATGCGCAAGCTATCGGACAgcgtggagggcatacaacgc
DNA__W1A07__W1A04__NDB_455__chr7_55035183_55040183_5kb_pb_4906	CGCAAACTGGTGCGGAAGGCtatgcgcaagctatcggacaGCTTCAGAAGTTTACAACAGTATTGGAATAAAAACACAAAtatgcgcaagctatcggacaTATGCGCAAGCTATCGGACAgcgtggagggcatacaacgc
DNA__W1A07__W1A04__NDB_455__chr7_55035183_55040183_5kb_pb_4954	CGCAAACTGGTGCGGAAGGCtatgcgcaagctatcggacaGCTACACCTCTACCTACACTGAGATTTTTTTGCTGCACAGtatgcgcaagctatcggacaTATGCGCAAGCTATCGGACAgcgtggagggcatacaacgc
DNA__W1A07__W1A04__NDB_489__chr7_55040183_55045183_5kb_pb_141	CGCAAACTGGTGCGGAAGGCcctgctctaacagcgctacgAGGGGGTCTGTGTGAGACGGTCGTGATCAACTGAGCAAGCcctgctctaacagcgctacgCCTGCTCTAACAGCGCTACGgcgtggagggcatacaacgc
DNA__W1A07__W1A04__NDB_489__chr7_55040183_55045183_5kb_pb_433	CGCAAACTGGTGCGGAAGGCcctgctctaacagcgctacgGTAATTAAATAACAGTTGATACCTCTAAGGGAGGAGACCAcctgctctaacagcgctacgCCTGCTCTAACAGCGCTACGgcgtggagggcatacaacgc
DNA__W1A07__W1A04__NDB_489__chr7_55040183_55045183_5kb_pb_484	CGCAAACTGGTGCGGAAGGCcctgctctaacagcgctacgTTTTCCTCTTTCCTACTGCTAGAAAAACCACCCTTAAAATcctgctctaacagcgctacgCCTGCTCTAACAGCGCTACGgcgtggagggcatacaacgc
DNA__W1A07__W1A04__NDB_489__chr7_55040183_55045183_5kb_pb_583	CGCAAACTGGTGCGGAAGGCcctgctctaacagcgctacgTCCTTTGACCTTGCCCTTCAGGAACAAACTCATGTCACAGcctgctctaacagcgctacgCCTGCTCTAACAGCGCTACGgcgtggagggcatacaacgc
DNA__W1A07__W1A04__NDB_489__chr7_55040183_55045183_5kb_pb_623	CGCAAACTGGTGCGGAAGGCcctgctctaacagcgctacgATAAAACAGCACGAAGTTTAGGGATACATTAGTCAGAAACcctgctctaacagcgctacgCCTGCTCTAACAGCGCTACGgcgtggagggcatacaacgc
DNA__W1A07__W1A04__NDB_489__chr7_55040183_55045183_5kb_pb_663	CGCAAACTGGTGCGGAAGGCcctgctctaacagcgctacgAAATGTCATATTAAGGTGTGCTGGCCTCAATGGAAGAGTAcctgctctaacagcgctacgCCTGCTCTAACAGCGCTACGgcgtggagggcatacaacgc
DNA__W1A07__W1A04__NDB_489__chr7_55040183_55045183_5kb_pb_707	CGCAAACTGGTGCGGAAGGCcctgctctaacagcgctacgGCAAAAAAAGTAACTATTTTGCTAACAAAACGTTGTGAATcctgctctaacagcgctacgCCTGCTCTAACAGCGCTACGgcgtggagggcatacaacgc
DNA__W1A07__W1A04__NDB_489__chr7_55040183_55045183_5kb_pb_779	CGCAAACTGGTGCGGAAGGCcctgctctaacagcgctacgGGCTGATGGGTATCGTCATTGGTTCTGATAAGATAATTGTcctgctctaacagcgctacgCCTGCTCTAACAGCGCTACGgcgtggagggcatacaacgc
DNA__W1A07__W1A04__NDB_489__chr7_55040183_55045183_5kb_pb_819	CGCAAACTGGTGCGGAAGGCcctgctctaacagcgctacgATAGTGCAAGCTGAGAGGCCTGTTTGGCATTACTAACACTcctgctctaacagcgctacgCCTGCTCTAACAGCGCTACGgcgtggagggcatacaacgc
DNA__W1A07__W1A04__NDB_489__chr7_55040183_55045183_5kb_pb_919	CGCAAACTGGTGCGGAAGGCcctgctctaacagcgctacgGGAATAGACTCTATTAGGAATTCCATCCCAAAAATATATTcctgctctaacagcgctacgCCTGCTCTAACAGCGCTACGgcgtggagggcatacaacgc
DNA__W1A07__W1A04__NDB_489__chr7_55040183_55045183_5kb_pb_983	CGCAAACTGGTGCGGAAGGCcctgctctaacagcgctacgACCTCTACTTGTGACTCATACTTAACAACATTAAAAGTAAcctgctctaacagcgctacgCCTGCTCTAACAGCGCTACGgcgtggagggcatacaacgc
DNA__W1A07__W1A04__NDB_489__chr7_55040183_55045183_5kb_pb_1023	CGCAAACTGGTGCGGAAGGCcctgctctaacagcgctacgAAAAGATTTGCAGTAAGAAACATTGTGTTCACTGCCTCTTcctgctctaacagcgctacgCCTGCTCTAACAGCGCTACGgcgtggagggcatacaacgc
DNA__W1A07__W1A04__NDB_489__chr7_55040183_55045183_5kb_pb_1065	CGCAAACTGGTGCGGAAGGCcctgctctaacagcgctacgAGTGACTATAGTATAAGACAACTCCAATTTTTAGAGGGGAcctgctctaacagcgctacgCCTGCTCTAACAGCGCTACGgcgtggagggcatacaacgc
DNA__W1A07__W1A04__NDB_489__chr7_55040183_55045183_5kb_pb_1105	CGCAAACTGGTGCGGAAGGCcctgctctaacagcgctacgGCAACTAACAATTTTGATGGTTCTTATTGTAACTCTCCTCcctgctctaacagcgctacgCCTGCTCTAACAGCGCTACGgcgtggagggcatacaacgc
DNA__W1A07__W1A04__NDB_489__chr7_55040183_55045183_5kb_pb_1158	CGCAAACTGGTGCGGAAGGCcctgctctaacagcgctacgGTGAATATTTTTCCACTTGGGAGGATTTATGTGTATTTTAcctgctctaacagcgctacgCCTGCTCTAACAGCGCTACGgcgtggagggcatacaacgc
DNA__W1A07__W1A04__NDB_489__chr7_55040183_55045183_5kb_pb_1216	CGCAAACTGGTGCGGAAGGCcctgctctaacagcgctacgATGTAGTACTTGGCTTTCAGAACTTTGTCTTAATGAATGAcctgctctaacagcgctacgCCTGCTCTAACAGCGCTACGgcgtggagggcatacaacgc
DNA__W1A07__W1A04__NDB_489__chr7_55040183_55045183_5kb_pb_1256	CGCAAACTGGTGCGGAAGGCcctgctctaacagcgctacgCCTTTGAATCTTCTGAGTGCAAAAGGGAACTAAACAACAAcctgctctaacagcgctacgCCTGCTCTAACAGCGCTACGgcgtggagggcatacaacgc
DNA__W1A07__W1A04__NDB_489__chr7_55040183_55045183_5kb_pb_1296	CGCAAACTGGTGCGGAAGGCcctgctctaacagcgctacgTCACTGAAAGAGGGTGATTAGAAATGCTAATGTCAAGTTCcctgctctaacagcgctacgCCTGCTCTAACAGCGCTACGgcgtggagggcatacaacgc
DNA__W1A07__W1A04__NDB_489__chr7_55040183_55045183_5kb_pb_1336	CGCAAACTGGTGCGGAAGGCcctgctctaacagcgctacgTGACATTCAGGCCTATTCAAAATAGATTGTGTGTCAGCTCcctgctctaacagcgctacgCCTGCTCTAACAGCGCTACGgcgtggagggcatacaacgc
DNA__W1A07__W1A04__NDB_489__chr7_55040183_55045183_5kb_pb_1376	CGCAAACTGGTGCGGAAGGCcctgctctaacagcgctacgAACACACTCCTCCCCACTTTGTGGACTCTAAACCAGTGATcctgctctaacagcgctacgCCTGCTCTAACAGCGCTACGgcgtggagggcatacaacgc
DNA__W1A07__W1A04__NDB_489__chr7_55040183_55045183_5kb_pb_1416	CGCAAACTGGTGCGGAAGGCcctgctctaacagcgctacgAGCTCAAATGCAGGAGATGCAGCTCCCTGTGTTCACACTCcctgctctaacagcgctacgCCTGCTCTAACAGCGCTACGgcgtggagggcatacaacgc
DNA__W1A07__W1A04__NDB_489__chr7_55040183_55045183_5kb_pb_1456	CGCAAACTGGTGCGGAAGGCcctgctctaacagcgctacgTATGATGGACATCTTCACTTGGGTGCCCTCAGGAATCTAAcctgctctaacagcgctacgCCTGCTCTAACAGCGCTACGgcgtggagggcatacaacgc
DNA__W1A07__W1A04__NDB_489__chr7_55040183_55045183_5kb_pb_1496	CGCAAACTGGTGCGGAAGGCcctgctctaacagcgctacgCAGCGTCTTCTTCCGACATTTGGAACCATCTATTCAGCTGcctgctctaacagcgctacgCCTGCTCTAACAGCGCTACGgcgtggagggcatacaacgc
DNA__W1A07__W1A04__NDB_489__chr7_55040183_55045183_5kb_pb_1581	CGCAAACTGGTGCGGAAGGCcctgctctaacagcgctacgCTTTAAATCTTTTCAAATGTACCCCAGTGTATCCAGACTCcctgctctaacagcgctacgCCTGCTCTAACAGCGCTACGgcgtggagggcatacaacgc
DNA__W1A07__W1A04__NDB_489__chr7_55040183_55045183_5kb_pb_1621	CGCAAACTGGTGCGGAAGGCcctgctctaacagcgctacgACAACAGACTCACTTCTTGGCCATGTGGCCTGGAGTAGCAcctgctctaacagcgctacgCCTGCTCTAACAGCGCTACGgcgtggagggcatacaacgc
DNA__W1A07__W1A04__NDB_489__chr7_55040183_55045183_5kb_pb_1661	CGCAAACTGGTGCGGAAGGCcctgctctaacagcgctacgACCATGCATCCAACTCACCACCCTTCGTTTTGGCTCTCATcctgctctaacagcgctacgCCTGCTCTAACAGCGCTACGgcgtggagggcatacaacgc
DNA__W1A07__W1A04__NDB_489__chr7_55040183_55045183_5kb_pb_1701	CGCAAACTGGTGCGGAAGGCcctgctctaacagcgctacgTCATCTAGTCTCTTATACTGAGAAGAAGTGTTACTGTCCAcctgctctaacagcgctacgCCTGCTCTAACAGCGCTACGgcgtggagggcatacaacgc
DNA__W1A07__W1A04__NDB_489__chr7_55040183_55045183_5kb_pb_1756	CGCAAACTGGTGCGGAAGGCcctgctctaacagcgctacgTATAATCCTCATAGTCTCTGGCCCTGTTTTTTAAACAATCcctgctctaacagcgctacgCCTGCTCTAACAGCGCTACGgcgtggagggcatacaacgc
DNA__W1A07__W1A04__NDB_489__chr7_55040183_55045183_5kb_pb_1797	CGCAAACTGGTGCGGAAGGCcctgctctaacagcgctacgTTCCAACATTGAAGAATGAGGTGTCTCCATTTCCTCTTCCcctgctctaacagcgctacgCCTGCTCTAACAGCGCTACGgcgtggagggcatacaacgc
DNA__W1A07__W1A04__NDB_489__chr7_55040183_55045183_5kb_pb_1837	CGCAAACTGGTGCGGAAGGCcctgctctaacagcgctacgAGTTCTCTTCCATGCACTTCAAGAAATGTTCTTGATCAGCcctgctctaacagcgctacgCCTGCTCTAACAGCGCTACGgcgtggagggcatacaacgc
DNA__W1A07__W1A04__NDB_489__chr7_55040183_55045183_5kb_pb_1877	CGCAAACTGGTGCGGAAGGCcctgctctaacagcgctacgATGGTGCTCCCAAAATGGGTAGAATAATAACTCAGCACGGcctgctctaacagcgctacgCCTGCTCTAACAGCGCTACGgcgtggagggcatacaacgc
DNA__W1A07__W1A04__NDB_489__chr7_55040183_55045183_5kb_pb_1917	CGCAAACTGGTGCGGAAGGCcctgctctaacagcgctacgCAAAATGAAATACTCAATGGCTGATAAGTGATTTGTGTTGcctgctctaacagcgctacgCCTGCTCTAACAGCGCTACGgcgtggagggcatacaacgc
DNA__W1A07__W1A04__NDB_489__chr7_55040183_55045183_5kb_pb_1957	CGCAAACTGGTGCGGAAGGCcctgctctaacagcgctacgAGGAGGTTGTGCCAGTTCCCAAACACTGACCAGTGTAACTcctgctctaacagcgctacgCCTGCTCTAACAGCGCTACGgcgtggagggcatacaacgc
DNA__W1A07__W1A04__NDB_489__chr7_55040183_55045183_5kb_pb_1997	CGCAAACTGGTGCGGAAGGCcctgctctaacagcgctacgTCTTGGCCTGTGTTTTTCTGCAGCAGAATAGTCCCTGGAGcctgctctaacagcgctacgCCTGCTCTAACAGCGCTACGgcgtggagggcatacaacgc
DNA__W1A07__W1A04__NDB_489__chr7_55040183_55045183_5kb_pb_2037	CGCAAACTGGTGCGGAAGGCcctgctctaacagcgctacgAAGTAGTCCAGGAGCCTCAGCTTCGATTTGGGGCAAAGAGcctgctctaacagcgctacgCCTGCTCTAACAGCGCTACGgcgtggagggcatacaacgc
DNA__W1A07__W1A04__NDB_489__chr7_55040183_55045183_5kb_pb_2077	CGCAAACTGGTGCGGAAGGCcctgctctaacagcgctacgCCCCTCTGCCTAGGGTGTGGGCTTCACACTATTACCTCCCcctgctctaacagcgctacgCCTGCTCTAACAGCGCTACGgcgtggagggcatacaacgc
DNA__W1A07__W1A04__NDB_489__chr7_55040183_55045183_5kb_pb_2120	CGCAAACTGGTGCGGAAGGCcctgctctaacagcgctacgAAATTGCATAAGTTGGACAATGACCAAACAGCTCTCTTCAcctgctctaacagcgctacgCCTGCTCTAACAGCGCTACGgcgtggagggcatacaacgc
DNA__W1A07__W1A04__NDB_489__chr7_55040183_55045183_5kb_pb_2173	CGCAAACTGGTGCGGAAGGCcctgctctaacagcgctacgCTAGATTCTGAGTTTAACAGTATCCTAGACAAGTACCAAGcctgctctaacagcgctacgCCTGCTCTAACAGCGCTACGgcgtggagggcatacaacgc
DNA__W1A07__W1A04__NDB_489__chr7_55040183_55045183_5kb_pb_2213	CGCAAACTGGTGCGGAAGGCcctgctctaacagcgctacgCATCTAGTGTTGCTACTATGTTTGCAATACAATCCCAAACcctgctctaacagcgctacgCCTGCTCTAACAGCGCTACGgcgtggagggcatacaacgc
DNA__W1A07__W1A04__NDB_489__chr7_55040183_55045183_5kb_pb_2253	CGCAAACTGGTGCGGAAGGCcctgctctaacagcgctacgTCAGACCTTTTGTCATTCTTGAAAGAGATATACTTGGCTTcctgctctaacagcgctacgCCTGCTCTAACAGCGCTACGgcgtggagggcatacaacgc
DNA__W1A07__W1A04__NDB_489__chr7_55040183_55045183_5kb_pb_2293	CGCAAACTGGTGCGGAAGGCcctgctctaacagcgctacgGTGGCAGGCTAACCTGTTTGTCTGCAAGGAGAGTAAAATTcctgctctaacagcgctacgCCTGCTCTAACAGCGCTACGgcgtggagggcatacaacgc
DNA__W1A07__W1A04__NDB_489__chr7_55040183_55045183_5kb_pb_2333	CGCAAACTGGTGCGGAAGGCcctgctctaacagcgctacgACCTGGGAGTCTTGTATCTCCTGCCAGCATCCGTGAAAATcctgctctaacagcgctacgCCTGCTCTAACAGCGCTACGgcgtggagggcatacaacgc
DNA__W1A07__W1A04__NDB_489__chr7_55040183_55045183_5kb_pb_2402	CGCAAACTGGTGCGGAAGGCcctgctctaacagcgctacgGCAGGCAGCATGAGCTCTGTGTTTGTTTCAATCCCCTCACcctgctctaacagcgctacgCCTGCTCTAACAGCGCTACGgcgtggagggcatacaacgc
DNA__W1A07__W1A04__NDB_489__chr7_55040183_55045183_5kb_pb_2442	CGCAAACTGGTGCGGAAGGCcctgctctaacagcgctacgTCACTTGCTTGCCTCTTCATTCCCCTATGGAAATTGCGGGcctgctctaacagcgctacgCCTGCTCTAACAGCGCTACGgcgtggagggcatacaacgc
DNA__W1A07__W1A04__NDB_489__chr7_55040183_55045183_5kb_pb_2482	CGCAAACTGGTGCGGAAGGCcctgctctaacagcgctacgCCTGAGCTTGGGGTTCTTTGGCTGTGATGTATGCACAACAcctgctctaacagcgctacgCCTGCTCTAACAGCGCTACGgcgtggagggcatacaacgc
DNA__W1A07__W1A04__NDB_489__chr7_55040183_55045183_5kb_pb_2522	CGCAAACTGGTGCGGAAGGCcctgctctaacagcgctacgGTAGGTTTACTTACAGGTCCCTTATAAAAGATGGGGGTTTcctgctctaacagcgctacgCCTGCTCTAACAGCGCTACGgcgtggagggcatacaacgc
DNA__W1A07__W1A04__NDB_489__chr7_55040183_55045183_5kb_pb_2562	CGCAAACTGGTGCGGAAGGCcctgctctaacagcgctacgTTGCCTTTTCCCCAAAGGAGACATCATCTTTATCACACTGcctgctctaacagcgctacgCCTGCTCTAACAGCGCTACGgcgtggagggcatacaacgc
DNA__W1A07__W1A04__NDB_489__chr7_55040183_55045183_5kb_pb_2602	CGCAAACTGGTGCGGAAGGCcctgctctaacagcgctacgTAGTATCTCTCTGGAGCAAGGGGCAGGCTTGTTTTCTGTGcctgctctaacagcgctacgCCTGCTCTAACAGCGCTACGgcgtggagggcatacaacgc
DNA__W1A07__W1A04__NDB_489__chr7_55040183_55045183_5kb_pb_2642	CGCAAACTGGTGCGGAAGGCcctgctctaacagcgctacgCAAGGATGTTTGTCTAGCAAACAGCCAGGCTGTGTGGAAAcctgctctaacagcgctacgCCTGCTCTAACAGCGCTACGgcgtggagggcatacaacgc
DNA__W1A07__W1A04__NDB_489__chr7_55040183_55045183_5kb_pb_2682	CGCAAACTGGTGCGGAAGGCcctgctctaacagcgctacgAATCATTCTTCTAAGCCAACTAATGCCCAAACCATCTTTCcctgctctaacagcgctacgCCTGCTCTAACAGCGCTACGgcgtggagggcatacaacgc
DNA__W1A07__W1A04__NDB_489__chr7_55040183_55045183_5kb_pb_2722	CGCAAACTGGTGCGGAAGGCcctgctctaacagcgctacgCTCCCAGCATGGATTATAGCTATTCCTGCCATCCCTTAAGcctgctctaacagcgctacgCCTGCTCTAACAGCGCTACGgcgtggagggcatacaacgc
DNA__W1A07__W1A04__NDB_489__chr7_55040183_55045183_5kb_pb_2797	CGCAAACTGGTGCGGAAGGCcctgctctaacagcgctacgTCTCATGGATTGTAATTTGGTTACAATTAGTTAGCTATTAcctgctctaacagcgctacgCCTGCTCTAACAGCGCTACGgcgtggagggcatacaacgc
DNA__W1A07__W1A04__NDB_489__chr7_55040183_55045183_5kb_pb_2837	CGCAAACTGGTGCGGAAGGCcctgctctaacagcgctacgCATAGAATTGCATAACAGATATTGTTTGGTTGATGCGTGGcctgctctaacagcgctacgCCTGCTCTAACAGCGCTACGgcgtggagggcatacaacgc
DNA__W1A07__W1A04__NDB_489__chr7_55040183_55045183_5kb_pb_2895	CGCAAACTGGTGCGGAAGGCcctgctctaacagcgctacgTCCTGTCTAGTCAAGGGTGATGTTTTTGTTTCTATGGGAAcctgctctaacagcgctacgCCTGCTCTAACAGCGCTACGgcgtggagggcatacaacgc
DNA__W1A07__W1A04__NDB_489__chr7_55040183_55045183_5kb_pb_2948	CGCAAACTGGTGCGGAAGGCcctgctctaacagcgctacgTGTTTAAGCCTGTACACCAAGTATAAATTGAACAATTATAcctgctctaacagcgctacgCCTGCTCTAACAGCGCTACGgcgtggagggcatacaacgc
DNA__W1A07__W1A04__NDB_489__chr7_55040183_55045183_5kb_pb_2988	CGCAAACTGGTGCGGAAGGCcctgctctaacagcgctacgCCCAACTCATCCTAGCCTGTGGTGTTAACTACTGCCTCTGcctgctctaacagcgctacgCCTGCTCTAACAGCGCTACGgcgtggagggcatacaacgc
DNA__W1A07__W1A04__NDB_489__chr7_55040183_55045183_5kb_pb_3028	CGCAAACTGGTGCGGAAGGCcctgctctaacagcgctacgTCCTTCATCACATCTTTACTTATTATATTCCGTGGGTAATcctgctctaacagcgctacgCCTGCTCTAACAGCGCTACGgcgtggagggcatacaacgc
DNA__W1A07__W1A04__NDB_489__chr7_55040183_55045183_5kb_pb_3068	CGCAAACTGGTGCGGAAGGCcctgctctaacagcgctacgAGTGCCTTAAGTTTATTCAGTTGGTTTCCCATCTTGGCCGcctgctctaacagcgctacgCCTGCTCTAACAGCGCTACGgcgtggagggcatacaacgc
DNA__W1A07__W1A04__NDB_489__chr7_55040183_55045183_5kb_pb_3108	CGCAAACTGGTGCGGAAGGCcctgctctaacagcgctacgGCTGGCAGCAATGTTAAGACGCTGACCCAGGGTTTGGCCAcctgctctaacagcgctacgCCTGCTCTAACAGCGCTACGgcgtggagggcatacaacgc
DNA__W1A07__W1A04__NDB_489__chr7_55040183_55045183_5kb_pb_3164	CGCAAACTGGTGCGGAAGGCcctgctctaacagcgctacgTCAAGCTCAGTCAGATCTTGTTACTAAGAAATCTTCATTAcctgctctaacagcgctacgCCTGCTCTAACAGCGCTACGgcgtggagggcatacaacgc
DNA__W1A07__W1A04__NDB_489__chr7_55040183_55045183_5kb_pb_3204	CGCAAACTGGTGCGGAAGGCcctgctctaacagcgctacgACAGGTTTATGAAATTAAACATTCAAGGTTAGAAGCAGCTcctgctctaacagcgctacgCCTGCTCTAACAGCGCTACGgcgtggagggcatacaacgc
DNA__W1A07__W1A04__NDB_489__chr7_55040183_55045183_5kb_pb_3244	CGCAAACTGGTGCGGAAGGCcctgctctaacagcgctacgTTTCATTCAAGGTATTCCTAGGACGGAAAACAAGTCATTTcctgctctaacagcgctacgCCTGCTCTAACAGCGCTACGgcgtggagggcatacaacgc
DNA__W1A07__W1A04__NDB_489__chr7_55040183_55045183_5kb_pb_3284	CGCAAACTGGTGCGGAAGGCcctgctctaacagcgctacgCTGTGCACTAACATAATATACTTTCTCAGTGTGTACTATTcctgctctaacagcgctacgCCTGCTCTAACAGCGCTACGgcgtggagggcatacaacgc
DNA__W1A07__W1A04__NDB_489__chr7_55040183_55045183_5kb_pb_3324	CGCAAACTGGTGCGGAAGGCcctgctctaacagcgctacgTCTAATTTCACGATAAGTGCCTTTGTGATAATCCTTCCTGcctgctctaacagcgctacgCCTGCTCTAACAGCGCTACGgcgtggagggcatacaacgc
DNA__W1A07__W1A04__NDB_489__chr7_55040183_55045183_5kb_pb_3364	CGCAAACTGGTGCGGAAGGCcctgctctaacagcgctacgGCATATGGGGTTTGGGATTGTTCTAACTCTTGGTCTGGGTcctgctctaacagcgctacgCCTGCTCTAACAGCGCTACGgcgtggagggcatacaacgc
DNA__W1A07__W1A04__NDB_489__chr7_55040183_55045183_5kb_pb_3404	CGCAAACTGGTGCGGAAGGCcctgctctaacagcgctacgAAATGAACACAGGGTACCAATAGTAAGGAGATTAAGAGGAcctgctctaacagcgctacgCCTGCTCTAACAGCGCTACGgcgtggagggcatacaacgc
DNA__W1A07__W1A04__NDB_489__chr7_55040183_55045183_5kb_pb_3444	CGCAAACTGGTGCGGAAGGCcctgctctaacagcgctacgAATCTATGATGTTGGAAGTGAGGACAGTGGTTGCCTTTGGcctgctctaacagcgctacgCCTGCTCTAACAGCGCTACGgcgtggagggcatacaacgc
DNA__W1A07__W1A04__NDB_489__chr7_55040183_55045183_5kb_pb_3484	CGCAAACTGGTGCGGAAGGCcctgctctaacagcgctacgATGTTTATCTTCATTTGAACTTTGTTACACAATGGCATCAcctgctctaacagcgctacgCCTGCTCTAACAGCGCTACGgcgtggagggcatacaacgc
DNA__W1A07__W1A04__NDB_489__chr7_55040183_55045183_5kb_pb_3547	CGCAAACTGGTGCGGAAGGCcctgctctaacagcgctacgACCATAAATCTTGCAAACATGATACTGAGAGAAAGAAGCCcctgctctaacagcgctacgCCTGCTCTAACAGCGCTACGgcgtggagggcatacaacgc
DNA__W1A07__W1A04__NDB_489__chr7_55040183_55045183_5kb_pb_3587	CGCAAACTGGTGCGGAAGGCcctgctctaacagcgctacgGTAATTAGGATGAACTAATTATGGCTGCACACAATACAACcctgctctaacagcgctacgCCTGCTCTAACAGCGCTACGgcgtggagggcatacaacgc
DNA__W1A07__W1A04__NDB_489__chr7_55040183_55045183_5kb_pb_3742	CGCAAACTGGTGCGGAAGGCcctgctctaacagcgctacgTCTTGTACACATCTTTTGACAACTGTATACATTTCTGTTGcctgctctaacagcgctacgCCTGCTCTAACAGCGCTACGgcgtggagggcatacaacgc
DNA__W1A07__W1A04__NDB_489__chr7_55040183_55045183_5kb_pb_3785	CGCAAACTGGTGCGGAAGGCcctgctctaacagcgctacgTGCATGCCCTAAATCCCTATAATTCTACTTCTAAGTTTAAcctgctctaacagcgctacgCCTGCTCTAACAGCGCTACGgcgtggagggcatacaacgc
DNA__W1A07__W1A04__NDB_489__chr7_55040183_55045183_5kb_pb_3839	CGCAAACTGGTGCGGAAGGCcctgctctaacagcgctacgACTGGTAGAGTCATTTGGAATACTGTTTTCTATTGTATATcctgctctaacagcgctacgCCTGCTCTAACAGCGCTACGgcgtggagggcatacaacgc
DNA__W1A07__W1A04__NDB_489__chr7_55040183_55045183_5kb_pb_3890	CGCAAACTGGTGCGGAAGGCcctgctctaacagcgctacgCAAGCACCTATGAAAATGCAGAGCTCTCATATGCTGCTGGcctgctctaacagcgctacgCCTGCTCTAACAGCGCTACGgcgtggagggcatacaacgc
DNA__W1A07__W1A04__NDB_489__chr7_55040183_55045183_5kb_pb_3949	CGCAAACTGGTGCGGAAGGCcctgctctaacagcgctacgACAATGAAATTCTGTTATACACCAAATAGAATGGCTAAAAcctgctctaacagcgctacgCCTGCTCTAACAGCGCTACGgcgtggagggcatacaacgc
DNA__W1A07__W1A04__NDB_489__chr7_55040183_55045183_5kb_pb_4007	CGCAAACTGGTGCGGAAGGCcctgctctaacagcgctacgCCTAATGACTAATGAGCATGATTACTTTTTCATACGTGTAcctgctctaacagcgctacgCCTGCTCTAACAGCGCTACGgcgtggagggcatacaacgc
DNA__W1A07__W1A04__NDB_489__chr7_55040183_55045183_5kb_pb_4405	CGCAAACTGGTGCGGAAGGCcctgctctaacagcgctacgTTGTGCATATAACCGACAAGGGACTTGCCCCGGCTGGAGTcctgctctaacagcgctacgCCTGCTCTAACAGCGCTACGgcgtggagggcatacaacgc
DNA__W1A07__W1A04__NDB_489__chr7_55040183_55045183_5kb_pb_4445	CGCAAACTGGTGCGGAAGGCcctgctctaacagcgctacgCAAATATCTTCTGTGACTCAGTGGCTTGCATTTGGCTCATcctgctctaacagcgctacgCCTGCTCTAACAGCGCTACGgcgtggagggcatacaacgc
DNA__W1A07__W1A04__NDB_489__chr7_55040183_55045183_5kb_pb_4517	CGCAAACTGGTGCGGAAGGCcctgctctaacagcgctacgATAATTACTTTTTTTTGGTTAATGGTTAACACTTTTGGCAcctgctctaacagcgctacgCCTGCTCTAACAGCGCTACGgcgtggagggcatacaacgc
DNA__W1A07__W1A04__NDB_489__chr7_55040183_55045183_5kb_pb_4615	CGCAAACTGGTGCGGAAGGCcctgctctaacagcgctacgTTATTGATTTATTTATCCCATTTAGATCTATCACCCACCTcctgctctaacagcgctacgCCTGCTCTAACAGCGCTACGgcgtggagggcatacaacgc
DNA__W1A07__W1A04__NDB_489__chr7_55040183_55045183_5kb_pb_4657	CGCAAACTGGTGCGGAAGGCcctgctctaacagcgctacgTAATCTTATCCTCAATTCACACTCTCCACAAAACCAAAACcctgctctaacagcgctacgCCTGCTCTAACAGCGCTACGgcgtggagggcatacaacgc
DNA__W1A07__W1A04__NDB_489__chr7_55040183_55045183_5kb_pb_4725	CGCAAACTGGTGCGGAAGGCcctgctctaacagcgctacgCTAGCATCATTTATTTATTGTCCTTTTGCCACTACTCTCCcctgctctaacagcgctacgCCTGCTCTAACAGCGCTACGgcgtggagggcatacaacgc
DNA__W1A07__W1A04__NDB_489__chr7_55040183_55045183_5kb_pb_4765	CGCAAACTGGTGCGGAAGGCcctgctctaacagcgctacgGAATAGAGAAATAAGCCCACATGTATACAGTCACTTGAGTcctgctctaacagcgctacgCCTGCTCTAACAGCGCTACGgcgtggagggcatacaacgc
DNA__W1A07__W1A04__NDB_489__chr7_55040183_55045183_5kb_pb_4805	CGCAAACTGGTGCGGAAGGCcctgctctaacagcgctacgTCTGTTCTGTTCATTTGGTGTGTTTTTCTATCCTTGCACCcctgctctaacagcgctacgCCTGCTCTAACAGCGCTACGgcgtggagggcatacaacgc
DNA__W1A07__W1A04__NDB_489__chr7_55040183_55045183_5kb_pb_4952	CGCAAACTGGTGCGGAAGGCcctgctctaacagcgctacgTGCATATGTGTAAACCGATAGGATAATTCTAAAGTTAATAcctgctctaacagcgctacgCCTGCTCTAACAGCGCTACGgcgtggagggcatacaacgc
DNA__W1A07__W1A04__NDB_403__chr7_55045183_55050183_5kb_pb_0	CGCAAACTGGTGCGGAAGGCtgctcgacaccgtatagcatGATTAAATTGATACAATCCCTACTTAGAAATGGCAGCAGTtgctcgacaccgtatagcatTGCTCGACACCGTATAGCATgcgtggagggcatacaacgc
DNA__W1A07__W1A04__NDB_403__chr7_55045183_55050183_5kb_pb_40	CGCAAACTGGTGCGGAAGGCtgctcgacaccgtatagcatATTTCACAGGAAACTGGCATCTTAATAATATACAGTCTTCtgctcgacaccgtatagcatTGCTCGACACCGTATAGCATgcgtggagggcatacaacgc
DNA__W1A07__W1A04__NDB_403__chr7_55045183_55050183_5kb_pb_80	CGCAAACTGGTGCGGAAGGCtgctcgacaccgtatagcatAAGACAAATAAGCAATGCTACATACCTTGTCCTTGAATCAtgctcgacaccgtatagcatTGCTCGACACCGTATAGCATgcgtggagggcatacaacgc
DNA__W1A07__W1A04__NDB_403__chr7_55045183_55050183_5kb_pb_120	CGCAAACTGGTGCGGAAGGCtgctcgacaccgtatagcatCTTTAACTTATCTCAATGCTGTTTTCAAGTTTCCAGTGTAtgctcgacaccgtatagcatTGCTCGACACCGTATAGCATgcgtggagggcatacaacgc
DNA__W1A07__W1A04__NDB_403__chr7_55045183_55050183_5kb_pb_252	CGCAAACTGGTGCGGAAGGCtgctcgacaccgtatagcatTGTAACACACAATTTTAGGTTTATATGTCATCAAGGATTAtgctcgacaccgtatagcatTGCTCGACACCGTATAGCATgcgtggagggcatacaacgc
DNA__W1A07__W1A04__NDB_403__chr7_55045183_55050183_5kb_pb_436	CGCAAACTGGTGCGGAAGGCtgctcgacaccgtatagcatTGCCTACTACCAGAGGTCCCTTGCCAGTAAAATAAAGAAAtgctcgacaccgtatagcatTGCTCGACACCGTATAGCATgcgtggagggcatacaacgc
DNA__W1A07__W1A04__NDB_403__chr7_55045183_55050183_5kb_pb_495	CGCAAACTGGTGCGGAAGGCtgctcgacaccgtatagcatCCTAAAGCAGTGAACATATTCATTCGTGATATATTGAAAGtgctcgacaccgtatagcatTGCTCGACACCGTATAGCATgcgtggagggcatacaacgc
DNA__W1A07__W1A04__NDB_403__chr7_55045183_55050183_5kb_pb_600	CGCAAACTGGTGCGGAAGGCtgctcgacaccgtatagcatCAAAAACAAGCAACCATAAACTCTAACAAAGTAAAGGAGAtgctcgacaccgtatagcatTGCTCGACACCGTATAGCATgcgtggagggcatacaacgc
DNA__W1A07__W1A04__NDB_403__chr7_55045183_55050183_5kb_pb_658	CGCAAACTGGTGCGGAAGGCtgctcgacaccgtatagcatGAACAAAAGAAGTTGGACATGAAGGATACATATTAAATCAtgctcgacaccgtatagcatTGCTCGACACCGTATAGCATgcgtggagggcatacaacgc
DNA__W1A07__W1A04__NDB_403__chr7_55045183_55050183_5kb_pb_925	CGCAAACTGGTGCGGAAGGCtgctcgacaccgtatagcatGTCCAGTGGATCACTTCTGCCCATGAATTTGAGATCAGCCtgctcgacaccgtatagcatTGCTCGACACCGTATAGCATgcgtggagggcatacaacgc
DNA__W1A07__W1A04__NDB_403__chr7_55045183_55050183_5kb_pb_1000	CGCAAACTGGTGCGGAAGGCtgctcgacaccgtatagcatCCTAGGTACATGCAAAAACGTGAATGGCTGGGTGCAGTTGtgctcgacaccgtatagcatTGCTCGACACCGTATAGCATgcgtggagggcatacaacgc
DNA__W1A07__W1A04__NDB_403__chr7_55045183_55050183_5kb_pb_1040	CGCAAACTGGTGCGGAAGGCtgctcgacaccgtatagcatTCATACAATGGAATTTTCTTCAGCAACGAAAATAAACAGCtgctcgacaccgtatagcatTGCTCGACACCGTATAGCATgcgtggagggcatacaacgc
DNA__W1A07__W1A04__NDB_403__chr7_55045183_55050183_5kb_pb_1096	CGCAAACTGGTGCGGAAGGCtgctcgacaccgtatagcatACATGCTGCTGTAGAAAAGGCTCCATTTGATATTTGTTAAtgctcgacaccgtatagcatTGCTCGACACCGTATAGCATgcgtggagggcatacaacgc
DNA__W1A07__W1A04__NDB_403__chr7_55045183_55050183_5kb_pb_1136	CGCAAACTGGTGCGGAAGGCtgctcgacaccgtatagcatCCAGTCCTCACTCTTAATTTAGCCACTGTTAGCATGTAGTtgctcgacaccgtatagcatTGCTCGACACCGTATAGCATgcgtggagggcatacaacgc
DNA__W1A07__W1A04__NDB_403__chr7_55045183_55050183_5kb_pb_1178	CGCAAACTGGTGCGGAAGGCtgctcgacaccgtatagcatAGATTTGAAGAGACATAAAAGAAGTGTCAGATACAGACATtgctcgacaccgtatagcatTGCTCGACACCGTATAGCATgcgtggagggcatacaacgc
DNA__W1A07__W1A04__NDB_403__chr7_55045183_55050183_5kb_pb_1218	CGCAAACTGGTGCGGAAGGCtgctcgacaccgtatagcatTAGATCTGACCTTACTTCTACAGGCAATTTTCCAAACACAtgctcgacaccgtatagcatTGCTCGACACCGTATAGCATgcgtggagggcatacaacgc
DNA__W1A07__W1A04__NDB_403__chr7_55045183_55050183_5kb_pb_1258	CGCAAACTGGTGCGGAAGGCtgctcgacaccgtatagcatAAACAAATTAAATCCTCTCTGGGGAAAGATAATGTCATAGtgctcgacaccgtatagcatTGCTCGACACCGTATAGCATgcgtggagggcatacaacgc
DNA__W1A07__W1A04__NDB_403__chr7_55045183_55050183_5kb_pb_1298	CGCAAACTGGTGCGGAAGGCtgctcgacaccgtatagcatTTGCAAGAGGCCTGGAGACACTGGCACCTGAAGATGACCCtgctcgacaccgtatagcatTGCTCGACACCGTATAGCATgcgtggagggcatacaacgc
DNA__W1A07__W1A04__NDB_403__chr7_55045183_55050183_5kb_pb_1338	CGCAAACTGGTGCGGAAGGCtgctcgacaccgtatagcatAGCTCAGCTGGGAATCACCTCGGTTATTCACACTGGATTAtgctcgacaccgtatagcatTGCTCGACACCGTATAGCATgcgtggagggcatacaacgc
DNA__W1A07__W1A04__NDB_403__chr7_55045183_55050183_5kb_pb_1378	CGCAAACTGGTGCGGAAGGCtgctcgacaccgtatagcatGATAGTGAACTATAAGTCAGTGGGCCTTACCAGATACTGTtgctcgacaccgtatagcatTGCTCGACACCGTATAGCATgcgtggagggcatacaacgc
DNA__W1A07__W1A04__NDB_403__chr7_55045183_55050183_5kb_pb_1418	CGCAAACTGGTGCGGAAGGCtgctcgacaccgtatagcatGGGCCTCACTTTTGATTGGTACCCTGAAGAGCTGCTCCCAtgctcgacaccgtatagcatTGCTCGACACCGTATAGCATgcgtggagggcatacaacgc
DNA__W1A07__W1A04__NDB_403__chr7_55045183_55050183_5kb_pb_1458	CGCAAACTGGTGCGGAAGGCtgctcgacaccgtatagcatGATCCAAGACTCACCAAGAGGAAAGATGACTGGCAAATCTtgctcgacaccgtatagcatTGCTCGACACCGTATAGCATgcgtggagggcatacaacgc
DNA__W1A07__W1A04__NDB_403__chr7_55045183_55050183_5kb_pb_1498	CGCAAACTGGTGCGGAAGGCtgctcgacaccgtatagcatGAGGCTGAGCTGCAATTTGGGCAGCCTCAAGGGGACAGAGtgctcgacaccgtatagcatTGCTCGACACCGTATAGCATgcgtggagggcatacaacgc
DNA__W1A07__W1A04__NDB_403__chr7_55045183_55050183_5kb_pb_1538	CGCAAACTGGTGCGGAAGGCtgctcgacaccgtatagcatATCTCAGGAGTTGTTTGCTGGTGTCAGAGGAAACAGCTGAtgctcgacaccgtatagcatTGCTCGACACCGTATAGCATgcgtggagggcatacaacgc
DNA__W1A07__W1A04__NDB_403__chr7_55045183_55050183_5kb_pb_1587	CGCAAACTGGTGCGGAAGGCtgctcgacaccgtatagcatTGAGTGGAGAAGTGAAGCCAGGCAGGTGGCTGTGGATTAAtgctcgacaccgtatagcatTGCTCGACACCGTATAGCATgcgtggagggcatacaacgc
DNA__W1A07__W1A04__NDB_403__chr7_55045183_55050183_5kb_pb_1627	CGCAAACTGGTGCGGAAGGCtgctcgacaccgtatagcatCATGGAAGAGCCAATAACTCAGTGAAGCACTGGGCCAGGGtgctcgacaccgtatagcatTGCTCGACACCGTATAGCATgcgtggagggcatacaacgc
DNA__W1A07__W1A04__NDB_403__chr7_55045183_55050183_5kb_pb_1682	CGCAAACTGGTGCGGAAGGCtgctcgacaccgtatagcatACAAACACTTCCACTAAAAGCAGCTAGAAAATATGGCAAAtgctcgacaccgtatagcatTGCTCGACACCGTATAGCATgcgtggagggcatacaacgc
DNA__W1A07__W1A04__NDB_403__chr7_55045183_55050183_5kb_pb_1722	CGCAAACTGGTGCGGAAGGCtgctcgacaccgtatagcatCCAAATTACTTACCCATTTATTTCACATAAGCAAGGTCATtgctcgacaccgtatagcatTGCTCGACACCGTATAGCATgcgtggagggcatacaacgc
DNA__W1A07__W1A04__NDB_403__chr7_55045183_55050183_5kb_pb_1793	CGCAAACTGGTGCGGAAGGCtgctcgacaccgtatagcatTCGAATGTGTACTAACCAATTACAATTCATTTTATGTTGTtgctcgacaccgtatagcatTGCTCGACACCGTATAGCATgcgtggagggcatacaacgc
DNA__W1A07__W1A04__NDB_403__chr7_55045183_55050183_5kb_pb_1903	CGCAAACTGGTGCGGAAGGCtgctcgacaccgtatagcatTGAGATAATGAGCTCCATCCATTATCCTCATTTCTTTAATtgctcgacaccgtatagcatTGCTCGACACCGTATAGCATgcgtggagggcatacaacgc
DNA__W1A07__W1A04__NDB_403__chr7_55045183_55050183_5kb_pb_1943	CGCAAACTGGTGCGGAAGGCtgctcgacaccgtatagcatCCTTTAGATAAGTTTCTGTTTTACTCTCACTAGCAGTAGCtgctcgacaccgtatagcatTGCTCGACACCGTATAGCATgcgtggagggcatacaacgc
DNA__W1A07__W1A04__NDB_403__chr7_55045183_55050183_5kb_pb_2012	CGCAAACTGGTGCGGAAGGCtgctcgacaccgtatagcatCCAGCAGTGGAATTGCACTGTCAGTAAGTATGAAAAATAGtgctcgacaccgtatagcatTGCTCGACACCGTATAGCATgcgtggagggcatacaacgc
DNA__W1A07__W1A04__NDB_403__chr7_55045183_55050183_5kb_pb_2228	CGCAAACTGGTGCGGAAGGCtgctcgacaccgtatagcatGGATACAGTGTTATTTAAAACTATAGGAGACGTGCTTAATtgctcgacaccgtatagcatTGCTCGACACCGTATAGCATgcgtggagggcatacaacgc
DNA__W1A07__W1A04__NDB_403__chr7_55045183_55050183_5kb_pb_2330	CGCAAACTGGTGCGGAAGGCtgctcgacaccgtatagcatCTCTTGAAAAATATTCCAGATGTGTTAGTATTGGTTTCCTtgctcgacaccgtatagcatTGCTCGACACCGTATAGCATgcgtggagggcatacaacgc
DNA__W1A07__W1A04__NDB_403__chr7_55045183_55050183_5kb_pb_2565	CGCAAACTGGTGCGGAAGGCtgctcgacaccgtatagcatCAGGGACTCTATTTGGAATATGCATCATATCATAAATATTtgctcgacaccgtatagcatTGCTCGACACCGTATAGCATgcgtggagggcatacaacgc
DNA__W1A07__W1A04__NDB_403__chr7_55045183_55050183_5kb_pb_2649	CGCAAACTGGTGCGGAAGGCtgctcgacaccgtatagcatATCAGCTTTTCTCTTATAATTCATAAAGCATGTCAACTGTtgctcgacaccgtatagcatTGCTCGACACCGTATAGCATgcgtggagggcatacaacgc
DNA__W1A07__W1A04__NDB_403__chr7_55045183_55050183_5kb_pb_2689	CGCAAACTGGTGCGGAAGGCtgctcgacaccgtatagcatTGTTAACCGATGTTCATGACTGTGACCCTTGAAAAGTGTAtgctcgacaccgtatagcatTGCTCGACACCGTATAGCATgcgtggagggcatacaacgc
DNA__W1A07__W1A04__NDB_403__chr7_55045183_55050183_5kb_pb_2754	CGCAAACTGGTGCGGAAGGCtgctcgacaccgtatagcatTCTTACTGTCTTCTTTTCCTAAGAGAACAAGCCCATTCATtgctcgacaccgtatagcatTGCTCGACACCGTATAGCATgcgtggagggcatacaacgc
DNA__W1A07__W1A04__NDB_403__chr7_55045183_55050183_5kb_pb_2821	CGCAAACTGGTGCGGAAGGCtgctcgacaccgtatagcatAAAAGTTTGCCTTAAATGAAGTGTGGGAAAATTAATGAAAtgctcgacaccgtatagcatTGCTCGACACCGTATAGCATgcgtggagggcatacaacgc
DNA__W1A07__W1A04__NDB_403__chr7_55045183_55050183_5kb_pb_2872	CGCAAACTGGTGCGGAAGGCtgctcgacaccgtatagcatGCAGTCATACGTTTTCTTGTGAATCTGTTATACATTTGTAtgctcgacaccgtatagcatTGCTCGACACCGTATAGCATgcgtggagggcatacaacgc
DNA__W1A07__W1A04__NDB_403__chr7_55045183_55050183_5kb_pb_2912	CGCAAACTGGTGCGGAAGGCtgctcgacaccgtatagcatGCGCTTATGTCCCAGCTCTAAGGTGTGGACATGAAATTTTtgctcgacaccgtatagcatTGCTCGACACCGTATAGCATgcgtggagggcatacaacgc
DNA__W1A07__W1A04__NDB_403__chr7_55045183_55050183_5kb_pb_2952	CGCAAACTGGTGCGGAAGGCtgctcgacaccgtatagcatGGCCTGGAGAGGCGGGCAGAATTTCTGCAGAGCGCGCACTtgctcgacaccgtatagcatTGCTCGACACCGTATAGCATgcgtggagggcatacaacgc
DNA__W1A07__W1A04__NDB_403__chr7_55045183_55050183_5kb_pb_2992	CGCAAACTGGTGCGGAAGGCtgctcgacaccgtatagcatCCCGTTACTTCCAGCCCGCTCTGCCGGGAGCTGGAAGGAGtgctcgacaccgtatagcatTGCTCGACACCGTATAGCATgcgtggagggcatacaacgc
DNA__W1A07__W1A04__NDB_403__chr7_55045183_55050183_5kb_pb_3054	CGCAAACTGGTGCGGAAGGCtgctcgacaccgtatagcatGCAAATTAGTCATCCTTGGGTGACTAAACAAATTATATTAtgctcgacaccgtatagcatTGCTCGACACCGTATAGCATgcgtggagggcatacaacgc
DNA__W1A07__W1A04__NDB_403__chr7_55045183_55050183_5kb_pb_3098	CGCAAACTGGTGCGGAAGGCtgctcgacaccgtatagcatTCTCTCTCTTTTTATATTGATCCGTAGCACACTCTGTTTTtgctcgacaccgtatagcatTGCTCGACACCGTATAGCATgcgtggagggcatacaacgc
DNA__W1A07__W1A04__NDB_403__chr7_55045183_55050183_5kb_pb_3138	CGCAAACTGGTGCGGAAGGCtgctcgacaccgtatagcatGTGACACTAACAAGTTAGTGCCCAAATATCCATTAGGTGGtgctcgacaccgtatagcatTGCTCGACACCGTATAGCATgcgtggagggcatacaacgc
DNA__W1A07__W1A04__NDB_403__chr7_55045183_55050183_5kb_pb_3178	CGCAAACTGGTGCGGAAGGCtgctcgacaccgtatagcatGAACCCACAGCGTGAAAACCCTGCATGAAAGGACAGGAAAtgctcgacaccgtatagcatTGCTCGACACCGTATAGCATgcgtggagggcatacaacgc
DNA__W1A07__W1A04__NDB_403__chr7_55045183_55050183_5kb_pb_3218	CGCAAACTGGTGCGGAAGGCtgctcgacaccgtatagcatTGAAGCGAGGACACCATAGTGATGGGAGGTGGCTGCCAGGtgctcgacaccgtatagcatTGCTCGACACCGTATAGCATgcgtggagggcatacaacgc
DNA__W1A07__W1A04__NDB_403__chr7_55045183_55050183_5kb_pb_3258	CGCAAACTGGTGCGGAAGGCtgctcgacaccgtatagcatCAAGGACTGTCTGCAGCTGCTAATGATGTCGTGTCAAAACtgctcgacaccgtatagcatTGCTCGACACCGTATAGCATgcgtggagggcatacaacgc
DNA__W1A07__W1A04__NDB_403__chr7_55045183_55050183_5kb_pb_3298	CGCAAACTGGTGCGGAAGGCtgctcgacaccgtatagcatCCAGTGCCAAGTCCGTCTGTGCTCTCTTATTCAGCCGGAAtgctcgacaccgtatagcatTGCTCGACACCGTATAGCATgcgtggagggcatacaacgc
DNA__W1A07__W1A04__NDB_403__chr7_55045183_55050183_5kb_pb_3365	CGCAAACTGGTGCGGAAGGCtgctcgacaccgtatagcatTGGGGCTCTGTCCGCGCTCCCAAGAGCAGGTCCCCGCGGCtgctcgacaccgtatagcatTGCTCGACACCGTATAGCATgcgtggagggcatacaacgc
DNA__W1A07__W1A04__NDB_403__chr7_55045183_55050183_5kb_pb_3405	CGCAAACTGGTGCGGAAGGCtgctcgacaccgtatagcatTGTCCGTCTTTGACGAGCACGGCCCTGGGGAGAGGGACAGtgctcgacaccgtatagcatTGCTCGACACCGTATAGCATgcgtggagggcatacaacgc
DNA__W1A07__W1A04__NDB_403__chr7_55045183_55050183_5kb_pb_3445	CGCAAACTGGTGCGGAAGGCtgctcgacaccgtatagcatCGAGTTCAAGGCATTCGTGGCTTCATGTGTAGCCACTGCCtgctcgacaccgtatagcatTGCTCGACACCGTATAGCATgcgtggagggcatacaacgc
DNA__W1A07__W1A04__NDB_403__chr7_55045183_55050183_5kb_pb_3485	CGCAAACTGGTGCGGAAGGCtgctcgacaccgtatagcatTTCTTTGTCCTTCAGTTAAATAAGAAATCAGGTCCAGAGCtgctcgacaccgtatagcatTGCTCGACACCGTATAGCATgcgtggagggcatacaacgc
DNA__W1A07__W1A04__NDB_403__chr7_55045183_55050183_5kb_pb_3525	CGCAAACTGGTGCGGAAGGCtgctcgacaccgtatagcatGGGACGCCACGGCGTGCTGATGGGTGTTTTTGTTCTTTTCtgctcgacaccgtatagcatTGCTCGACACCGTATAGCATgcgtggagggcatacaacgc
DNA__W1A07__W1A04__NDB_403__chr7_55045183_55050183_5kb_pb_3565	CGCAAACTGGTGCGGAAGGCtgctcgacaccgtatagcatGGGAGCTTGGAAATCCCGCTGCAGTGATTGCGAGTCCGAGtgctcgacaccgtatagcatTGCTCGACACCGTATAGCATgcgtggagggcatacaacgc
DNA__W1A07__W1A04__NDB_403__chr7_55045183_55050183_5kb_pb_3614	CGCAAACTGGTGCGGAAGGCtgctcgacaccgtatagcatTCCTCCGCCCCCACCATCGCGGAGGTCCTCCCGCCTGTGCtgctcgacaccgtatagcatTGCTCGACACCGTATAGCATgcgtggagggcatacaacgc
DNA__W1A07__W1A04__NDB_403__chr7_55045183_55050183_5kb_pb_3654	CGCAAACTGGTGCGGAAGGCtgctcgacaccgtatagcatACGGGTCAGTGGGGTTATAGGAAGCTGTCAGGGTGGAGCCtgctcgacaccgtatagcatTGCTCGACACCGTATAGCATgcgtggagggcatacaacgc
DNA__W1A07__W1A04__NDB_403__chr7_55045183_55050183_5kb_pb_3694	CGCAAACTGGTGCGGAAGGCtgctcgacaccgtatagcatTCTCAAAGCTGTAATTCTGCAATGCTGTGACCCATGTGGCtgctcgacaccgtatagcatTGCTCGACACCGTATAGCATgcgtggagggcatacaacgc
DNA__W1A07__W1A04__NDB_403__chr7_55045183_55050183_5kb_pb_3823	CGCAAACTGGTGCGGAAGGCtgctcgacaccgtatagcatTGTTGGCGTATATTTTAACCTGATTTGCATATGAATATTTtgctcgacaccgtatagcatTGCTCGACACCGTATAGCATgcgtggagggcatacaacgc
DNA__W1A07__W1A04__NDB_403__chr7_55045183_55050183_5kb_pb_3863	CGCAAACTGGTGCGGAAGGCtgctcgacaccgtatagcatTATCACTTTCTACTACCTAACATACAACTTCTATGAATCCtgctcgacaccgtatagcatTGCTCGACACCGTATAGCATgcgtggagggcatacaacgc
DNA__W1A07__W1A04__NDB_403__chr7_55045183_55050183_5kb_pb_3960	CGCAAACTGGTGCGGAAGGCtgctcgacaccgtatagcatTATAGAGCCCCCACTGCAATTTGATAACATGTAATAATAAtgctcgacaccgtatagcatTGCTCGACACCGTATAGCATgcgtggagggcatacaacgc
DNA__W1A07__W1A04__NDB_403__chr7_55045183_55050183_5kb_pb_4006	CGCAAACTGGTGCGGAAGGCtgctcgacaccgtatagcatTCTTATCATCTCCTTTATGTTTCCTTAAAAAAGTGATCCTtgctcgacaccgtatagcatTGCTCGACACCGTATAGCATgcgtggagggcatacaacgc
DNA__W1A07__W1A04__NDB_403__chr7_55045183_55050183_5kb_pb_4046	CGCAAACTGGTGCGGAAGGCtgctcgacaccgtatagcatTATGACTTTACAATTGATAATACAATAGGGTGGGGTTTTTtgctcgacaccgtatagcatTGCTCGACACCGTATAGCATgcgtggagggcatacaacgc
DNA__W1A07__W1A04__NDB_403__chr7_55045183_55050183_5kb_pb_4126	CGCAAACTGGTGCGGAAGGCtgctcgacaccgtatagcatCCTCACATCTTGTAGGATAGTCTTTAAAGAAAACAGTTTAtgctcgacaccgtatagcatTGCTCGACACCGTATAGCATgcgtggagggcatacaacgc
DNA__W1A07__W1A04__NDB_403__chr7_55045183_55050183_5kb_pb_4166	CGCAAACTGGTGCGGAAGGCtgctcgacaccgtatagcatTGAGGAGGAGCCGGGCCTAGCAAGGACGTTCACTCCCTTGtgctcgacaccgtatagcatTGCTCGACACCGTATAGCATgcgtggagggcatacaacgc
DNA__W1A07__W1A04__NDB_403__chr7_55045183_55050183_5kb_pb_4206	CGCAAACTGGTGCGGAAGGCtgctcgacaccgtatagcatTTGCCCCTCCTCTGCCTCAGCCCAGGACACAATGTATTATtgctcgacaccgtatagcatTGCTCGACACCGTATAGCATgcgtggagggcatacaacgc
DNA__W1A07__W1A04__NDB_403__chr7_55045183_55050183_5kb_pb_4246	CGCAAACTGGTGCGGAAGGCtgctcgacaccgtatagcatCTTTTATTGTGTATCTAGCATGTGCAGTGATGGTTCACGTtgctcgacaccgtatagcatTGCTCGACACCGTATAGCATgcgtggagggcatacaacgc
DNA__W1A07__W1A04__NDB_403__chr7_55045183_55050183_5kb_pb_4424	CGCAAACTGGTGCGGAAGGCtgctcgacaccgtatagcatTATGTTGAATGCTATGGAAATGTGTATTGTTATTTCCTTTtgctcgacaccgtatagcatTGCTCGACACCGTATAGCATgcgtggagggcatacaacgc
DNA__W1A07__W1A04__NDB_403__chr7_55045183_55050183_5kb_pb_4464	CGCAAACTGGTGCGGAAGGCtgctcgacaccgtatagcatTACTCAGTATTGTTCAATGCCCTTTGTACACATTATCTCCtgctcgacaccgtatagcatTGCTCGACACCGTATAGCATgcgtggagggcatacaacgc
DNA__W1A07__W1A04__NDB_403__chr7_55045183_55050183_5kb_pb_4504	CGCAAACTGGTGCGGAAGGCtgctcgacaccgtatagcatTGAGGGTAATCCATCTTCATAGGACCGCTTGAGGATTAAAtgctcgacaccgtatagcatTGCTCGACACCGTATAGCATgcgtggagggcatacaacgc
DNA__W1A07__W1A04__NDB_403__chr7_55045183_55050183_5kb_pb_4577	CGCAAACTGGTGCGGAAGGCtgctcgacaccgtatagcatAAGGTAGTTTTGTGAAAATCTAAATTGGGCAAGTTATTTAtgctcgacaccgtatagcatTGCTCGACACCGTATAGCATgcgtggagggcatacaacgc
DNA__W1A07__W1A04__NDB_403__chr7_55045183_55050183_5kb_pb_4619	CGCAAACTGGTGCGGAAGGCtgctcgacaccgtatagcatGGAATTACCTTGTAAAATTAGCCTTAGACAAATCAAAATTtgctcgacaccgtatagcatTGCTCGACACCGTATAGCATgcgtggagggcatacaacgc
DNA__W1A07__W1A04__NDB_403__chr7_55045183_55050183_5kb_pb_4819	CGCAAACTGGTGCGGAAGGCtgctcgacaccgtatagcatGCACGTTGGGAGATTGAGGTAGGGACATTGCTTGAGCCCAtgctcgacaccgtatagcatTGCTCGACACCGTATAGCATgcgtggagggcatacaacgc
DNA__W1A07__W1A04__NDB_403__chr7_55045183_55050183_5kb_pb_4912	CGCAAACTGGTGCGGAAGGCtgctcgacaccgtatagcatAGACCTCTATGTGGAAACTACACAATTTATGAAAGAAAAAtgctcgacaccgtatagcatTGCTCGACACCGTATAGCATgcgtggagggcatacaacgc
DNA__W1A07__W1A04__NDB_470__chr7_55050183_55055183_5kb_pb_31	CGCAAACTGGTGCGGAAGGCttatacctcgcgtccggagtTATTATTCCCCTGCATAGTGACAATATCCAATTATAAAAAttatacctcgcgtccggagtTTATACCTCGCGTCCGGAGTgcgtggagggcatacaacgc
DNA__W1A07__W1A04__NDB_470__chr7_55050183_55055183_5kb_pb_121	CGCAAACTGGTGCGGAAGGCttatacctcgcgtccggagtCTAGTTAACATTTTTGGCAGATGCTGTGTTTATATTAGAAttatacctcgcgtccggagtTTATACCTCGCGTCCGGAGTgcgtggagggcatacaacgc
DNA__W1A07__W1A04__NDB_470__chr7_55050183_55055183_5kb_pb_281	CGCAAACTGGTGCGGAAGGCttatacctcgcgtccggagtCAGGCTATAAATAATGTCCACACATAGTTAAAGATACATAttatacctcgcgtccggagtTTATACCTCGCGTCCGGAGTgcgtggagggcatacaacgc
DNA__W1A07__W1A04__NDB_470__chr7_55050183_55055183_5kb_pb_414	CGCAAACTGGTGCGGAAGGCttatacctcgcgtccggagtAGCTTACAAAGAATTTGAGCAACATTATTAACAAACTTGTttatacctcgcgtccggagtTTATACCTCGCGTCCGGAGTgcgtggagggcatacaacgc
DNA__W1A07__W1A04__NDB_470__chr7_55050183_55055183_5kb_pb_454	CGCAAACTGGTGCGGAAGGCttatacctcgcgtccggagtAGAAAAACTCTTAGAAACTGATGGTTCAAGTAGAAAAACAttatacctcgcgtccggagtTTATACCTCGCGTCCGGAGTgcgtggagggcatacaacgc
DNA__W1A07__W1A04__NDB_470__chr7_55050183_55055183_5kb_pb_494	CGCAAACTGGTGCGGAAGGCttatacctcgcgtccggagtTACTCAAGGAATTATTAACTGATCCACAATCAGAGTGGAGttatacctcgcgtccggagtTTATACCTCGCGTCCGGAGTgcgtggagggcatacaacgc
DNA__W1A07__W1A04__NDB_470__chr7_55050183_55055183_5kb_pb_559	CGCAAACTGGTGCGGAAGGCttatacctcgcgtccggagtGATAGTAATCAACCTTTGTGTCTCAAATGAGAAGATTAGTttatacctcgcgtccggagtTTATACCTCGCGTCCGGAGTgcgtggagggcatacaacgc
DNA__W1A07__W1A04__NDB_470__chr7_55050183_55055183_5kb_pb_599	CGCAAACTGGTGCGGAAGGCttatacctcgcgtccggagtACCTTCTTGATGAATTGCTTTTTATTAAGGAATACTATCCttatacctcgcgtccggagtTTATACCTCGCGTCCGGAGTgcgtggagggcatacaacgc
DNA__W1A07__W1A04__NDB_470__chr7_55050183_55055183_5kb_pb_654	CGCAAACTGGTGCGGAAGGCttatacctcgcgtccggagtGCCAATATCAATAAGATACATGTAGGAAAGACTAAGCATAttatacctcgcgtccggagtTTATACCTCGCGTCCGGAGTgcgtggagggcatacaacgc
DNA__W1A07__W1A04__NDB_470__chr7_55050183_55055183_5kb_pb_696	CGCAAACTGGTGCGGAAGGCttatacctcgcgtccggagtGGACAAAAGGTATTCCAAGTATAGTCTGACAAAAATAAAAttatacctcgcgtccggagtTTATACCTCGCGTCCGGAGTgcgtggagggcatacaacgc
DNA__W1A07__W1A04__NDB_470__chr7_55050183_55055183_5kb_pb_775	CGCAAACTGGTGCGGAAGGCttatacctcgcgtccggagtGGGCTTTTAGATAGGACTTGAAACAATTATGAAAGTTAAAttatacctcgcgtccggagtTTATACCTCGCGTCCGGAGTgcgtggagggcatacaacgc
DNA__W1A07__W1A04__NDB_470__chr7_55050183_55055183_5kb_pb_919	CGCAAACTGGTGCGGAAGGCttatacctcgcgtccggagtTGGTCTAGGGTCAGCTATTGCTTTTAATTAGTAGAGAGGGttatacctcgcgtccggagtTTATACCTCGCGTCCGGAGTgcgtggagggcatacaacgc
DNA__W1A07__W1A04__NDB_470__chr7_55050183_55055183_5kb_pb_959	CGCAAACTGGTGCGGAAGGCttatacctcgcgtccggagtAATCTTGTCCTGGGCAGAAAAATGCTGTAAAGACATTATTttatacctcgcgtccggagtTTATACCTCGCGTCCGGAGTgcgtggagggcatacaacgc
DNA__W1A07__W1A04__NDB_470__chr7_55050183_55055183_5kb_pb_999	CGCAAACTGGTGCGGAAGGCttatacctcgcgtccggagtTACTGTACTACTGTACATATTACAATTTGTCAGTTGACCCttatacctcgcgtccggagtTTATACCTCGCGTCCGGAGTgcgtggagggcatacaacgc
DNA__W1A07__W1A04__NDB_470__chr7_55050183_55055183_5kb_pb_1083	CGCAAACTGGTGCGGAAGGCttatacctcgcgtccggagtATGTCATGACCTTTACTCCTAAATCTTCAGTGTGTATTTCttatacctcgcgtccggagtTTATACCTCGCGTCCGGAGTgcgtggagggcatacaacgc
DNA__W1A07__W1A04__NDB_470__chr7_55050183_55055183_5kb_pb_1342	CGCAAACTGGTGCGGAAGGCttatacctcgcgtccggagtTAATTCTGGCAATAATGTTATTGATGATGCACAATAAAGGttatacctcgcgtccggagtTTATACCTCGCGTCCGGAGTgcgtggagggcatacaacgc
DNA__W1A07__W1A04__NDB_470__chr7_55050183_55055183_5kb_pb_1382	CGCAAACTGGTGCGGAAGGCttatacctcgcgtccggagtTAAGATACATTTTCACTACCATCAGATTTGGAGAAGAAATttatacctcgcgtccggagtTTATACCTCGCGTCCGGAGTgcgtggagggcatacaacgc
DNA__W1A07__W1A04__NDB_470__chr7_55050183_55055183_5kb_pb_1424	CGCAAACTGGTGCGGAAGGCttatacctcgcgtccggagtAGTGCTATTTTCACCAGTAATTGAGGAAAATTAAAACAAAttatacctcgcgtccggagtTTATACCTCGCGTCCGGAGTgcgtggagggcatacaacgc
DNA__W1A07__W1A04__NDB_470__chr7_55050183_55055183_5kb_pb_1528	CGCAAACTGGTGCGGAAGGCttatacctcgcgtccggagtTCTATATACAGACATGCACATAGGTGTCTTTCTTAAAAAAttatacctcgcgtccggagtTTATACCTCGCGTCCGGAGTgcgtggagggcatacaacgc
DNA__W1A07__W1A04__NDB_470__chr7_55050183_55055183_5kb_pb_1568	CGCAAACTGGTGCGGAAGGCttatacctcgcgtccggagtTTAACCCCATTAGCTCCATCATTTGTGCATATGTGCTCCCttatacctcgcgtccggagtTTATACCTCGCGTCCGGAGTgcgtggagggcatacaacgc
DNA__W1A07__W1A04__NDB_470__chr7_55050183_55055183_5kb_pb_1608	CGCAAACTGGTGCGGAAGGCttatacctcgcgtccggagtAAAATACCTATATATGTCCTTCAACCAGCTTCACCTATCGttatacctcgcgtccggagtTTATACCTCGCGTCCGGAGTgcgtggagggcatacaacgc
DNA__W1A07__W1A04__NDB_470__chr7_55050183_55055183_5kb_pb_1686	CGCAAACTGGTGCGGAAGGCttatacctcgcgtccggagtACATATCTGCTTTTCTGAAACTTTCGTTTGGAAATAATTTttatacctcgcgtccggagtTTATACCTCGCGTCCGGAGTgcgtggagggcatacaacgc
DNA__W1A07__W1A04__NDB_470__chr7_55050183_55055183_5kb_pb_1728	CGCAAACTGGTGCGGAAGGCttatacctcgcgtccggagtGATAGGAGCATTGGAAGGTGTGCTGTTCTGCTGTGCTGAAttatacctcgcgtccggagtTTATACCTCGCGTCCGGAGTgcgtggagggcatacaacgc
DNA__W1A07__W1A04__NDB_470__chr7_55050183_55055183_5kb_pb_1768	CGCAAACTGGTGCGGAAGGCttatacctcgcgtccggagtTAGACCTCGTGGGCCATTGCAGGGGCTCTGGCTTCTCTGAttatacctcgcgtccggagtTTATACCTCGCGTCCGGAGTgcgtggagggcatacaacgc
DNA__W1A07__W1A04__NDB_470__chr7_55050183_55055183_5kb_pb_1808	CGCAAACTGGTGCGGAAGGCttatacctcgcgtccggagtAAGAGGAGGACAGGTTCTGAGGAAGTAGGGGGACCTGGAGttatacctcgcgtccggagtTTATACCTCGCGTCCGGAGTgcgtggagggcatacaacgc
DNA__W1A07__W1A04__NDB_470__chr7_55050183_55055183_5kb_pb_1848	CGCAAACTGGTGCGGAAGGCttatacctcgcgtccggagtGGGGGAGCTGGGTGGAAATGGTGGGGAGTCTCCTAGGAGAttatacctcgcgtccggagtTTATACCTCGCGTCCGGAGTgcgtggagggcatacaacgc
DNA__W1A07__W1A04__NDB_470__chr7_55050183_55055183_5kb_pb_1888	CGCAAACTGGTGCGGAAGGCttatacctcgcgtccggagtAGCCCCCTGGGCTTTCTCAATGAATAGCAAAGTGTTCCAAttatacctcgcgtccggagtTTATACCTCGCGTCCGGAGTgcgtggagggcatacaacgc
DNA__W1A07__W1A04__NDB_470__chr7_55050183_55055183_5kb_pb_1955	CGCAAACTGGTGCGGAAGGCttatacctcgcgtccggagtGTGCAGCTATCTGGGGGAATAGTGTTCCAGGCAAAAGGAAttatacctcgcgtccggagtTTATACCTCGCGTCCGGAGTgcgtggagggcatacaacgc
DNA__W1A07__W1A04__NDB_470__chr7_55050183_55055183_5kb_pb_2002	CGCAAACTGGTGCGGAAGGCttatacctcgcgtccggagtTCTCTCACTTCCTTCAAGCTTTGCTCAAGTGTCATTTGTCttatacctcgcgtccggagtTTATACCTCGCGTCCGGAGTgcgtggagggcatacaacgc
DNA__W1A07__W1A04__NDB_470__chr7_55050183_55055183_5kb_pb_2042	CGCAAACTGGTGCGGAAGGCttatacctcgcgtccggagtTGTTGCAGTTTTGAATAGGATGATGGGGCTAGGCATCCCTttatacctcgcgtccggagtTTATACCTCGCGTCCGGAGTgcgtggagggcatacaacgc
DNA__W1A07__W1A04__NDB_470__chr7_55050183_55055183_5kb_pb_2163	CGCAAACTGGTGCGGAAGGCttatacctcgcgtccggagtTATATATTTTGATTATTGTCTGGCTTCCCCTGCTAGAATAttatacctcgcgtccggagtTTATACCTCGCGTCCGGAGTgcgtggagggcatacaacgc
DNA__W1A07__W1A04__NDB_470__chr7_55050183_55055183_5kb_pb_2228	CGCAAACTGGTGCGGAAGGCttatacctcgcgtccggagtTTACTCTAGCCTCTGAGGCTATAACAGTGAATAAGACACAttatacctcgcgtccggagtTTATACCTCGCGTCCGGAGTgcgtggagggcatacaacgc
DNA__W1A07__W1A04__NDB_470__chr7_55050183_55055183_5kb_pb_2299	CGCAAACTGGTGCGGAAGGCttatacctcgcgtccggagtATTTATCATATCTTTTAAGTGTACAAATCTGCATGCCACTttatacctcgcgtccggagtTTATACCTCGCGTCCGGAGTgcgtggagggcatacaacgc
DNA__W1A07__W1A04__NDB_470__chr7_55050183_55055183_5kb_pb_2377	CGCAAACTGGTGCGGAAGGCttatacctcgcgtccggagtGGAATTATATAGAGCAGTAAAAGTAAAACCTGGAAGTATAttatacctcgcgtccggagtTTATACCTCGCGTCCGGAGTgcgtggagggcatacaacgc
DNA__W1A07__W1A04__NDB_470__chr7_55050183_55055183_5kb_pb_2429	CGCAAACTGGTGCGGAAGGCttatacctcgcgtccggagtTGTCACAATTTATTTACCCCTTTTCCTAATCATGAACAATttatacctcgcgtccggagtTTATACCTCGCGTCCGGAGTgcgtggagggcatacaacgc
DNA__W1A07__W1A04__NDB_470__chr7_55050183_55055183_5kb_pb_2469	CGCAAACTGGTGCGGAAGGCttatacctcgcgtccggagtTAGGTTATTTCTTATCTTTCCCTGTTACAATGCTGTCATTttatacctcgcgtccggagtTTATACCTCGCGTCCGGAGTgcgtggagggcatacaacgc
DNA__W1A07__W1A04__NDB_470__chr7_55050183_55055183_5kb_pb_2529	CGCAAACTGGTGCGGAAGGCttatacctcgcgtccggagtCTTGCTGAGGTATACAAAGATTGACATTCGTGGGTATCAGttatacctcgcgtccggagtTTATACCTCGCGTCCGGAGTgcgtggagggcatacaacgc
DNA__W1A07__W1A04__NDB_470__chr7_55050183_55055183_5kb_pb_2569	CGCAAACTGGTGCGGAAGGCttatacctcgcgtccggagtAGTTGTTCTAGGCTGTAGAATTGGGAATGGAATTGCTAGAttatacctcgcgtccggagtTTATACCTCGCGTCCGGAGTgcgtggagggcatacaacgc
DNA__W1A07__W1A04__NDB_470__chr7_55050183_55055183_5kb_pb_2609	CGCAAACTGGTGCGGAAGGCttatacctcgcgtccggagtTCTTAAGGTCTGTGCATTTTAAACTTGACTAGGTGCTGCCttatacctcgcgtccggagtTTATACCTCGCGTCCGGAGTgcgtggagggcatacaacgc
DNA__W1A07__W1A04__NDB_470__chr7_55050183_55055183_5kb_pb_2649	CGCAAACTGGTGCGGAAGGCttatacctcgcgtccggagtTCTCCTAATGAGTGGGGGAAATGGTATAATCATATCAGCGttatacctcgcgtccggagtTTATACCTCGCGTCCGGAGTgcgtggagggcatacaacgc
DNA__W1A07__W1A04__NDB_470__chr7_55050183_55055183_5kb_pb_2689	CGCAAACTGGTGCGGAAGGCttatacctcgcgtccggagtTTAATGTATTCTTGCTAAGGGCAAAGAAAACTTGTAGCATttatacctcgcgtccggagtTTATACCTCGCGTCCGGAGTgcgtggagggcatacaacgc
DNA__W1A07__W1A04__NDB_470__chr7_55050183_55055183_5kb_pb_2744	CGCAAACTGGTGCGGAAGGCttatacctcgcgtccggagtAATTCTTGTCAAATGTGATTCTGAAGCATATCTCATTTGTttatacctcgcgtccggagtTTATACCTCGCGTCCGGAGTgcgtggagggcatacaacgc
DNA__W1A07__W1A04__NDB_470__chr7_55050183_55055183_5kb_pb_2791	CGCAAACTGGTGCGGAAGGCttatacctcgcgtccggagtCTGGTCTGCTTAACCTTGCTAGTAATTAGTGAAATGCAAAttatacctcgcgtccggagtTTATACCTCGCGTCCGGAGTgcgtggagggcatacaacgc
DNA__W1A07__W1A04__NDB_470__chr7_55050183_55055183_5kb_pb_2836	CGCAAACTGGTGCGGAAGGCttatacctcgcgtccggagtGTTTTCAAAGTAGAGCTTATACAGCAGAGAAGAGATAAAAttatacctcgcgtccggagtTTATACCTCGCGTCCGGAGTgcgtggagggcatacaacgc
DNA__W1A07__W1A04__NDB_470__chr7_55050183_55055183_5kb_pb_2900	CGCAAACTGGTGCGGAAGGCttatacctcgcgtccggagtCCAGAGTCTCAACAAATTACTATGTAATCTCTTAAAGCTAttatacctcgcgtccggagtTTATACCTCGCGTCCGGAGTgcgtggagggcatacaacgc
DNA__W1A07__W1A04__NDB_470__chr7_55050183_55055183_5kb_pb_2940	CGCAAACTGGTGCGGAAGGCttatacctcgcgtccggagtAGAATCTTTTCCTCTTCCACAGGGTAATTTTCATGCAGTGttatacctcgcgtccggagtTTATACCTCGCGTCCGGAGTgcgtggagggcatacaacgc
DNA__W1A07__W1A04__NDB_470__chr7_55050183_55055183_5kb_pb_2980	CGCAAACTGGTGCGGAAGGCttatacctcgcgtccggagtAGAGGCAAGGGACATGAGCAGCAGACACACAACGATCGCAttatacctcgcgtccggagtTTATACCTCGCGTCCGGAGTgcgtggagggcatacaacgc
DNA__W1A07__W1A04__NDB_470__chr7_55050183_55055183_5kb_pb_3020	CGCAAACTGGTGCGGAAGGCttatacctcgcgtccggagtCACAGTTAACAAGAAATGAACAGAGGTACTGCAGAGGGAAttatacctcgcgtccggagtTTATACCTCGCGTCCGGAGTgcgtggagggcatacaacgc
DNA__W1A07__W1A04__NDB_470__chr7_55050183_55055183_5kb_pb_3060	CGCAAACTGGTGCGGAAGGCttatacctcgcgtccggagtCTAATTATCAAAACTCGCTGACCCCTGCAAAGAGGAATGCttatacctcgcgtccggagtTTATACCTCGCGTCCGGAGTgcgtggagggcatacaacgc
DNA__W1A07__W1A04__NDB_470__chr7_55050183_55055183_5kb_pb_3101	CGCAAACTGGTGCGGAAGGCttatacctcgcgtccggagtTAGATGGCCGCAGCCCTATATTTCCCTGCTCCTCTCCACAttatacctcgcgtccggagtTTATACCTCGCGTCCGGAGTgcgtggagggcatacaacgc
DNA__W1A07__W1A04__NDB_470__chr7_55050183_55055183_5kb_pb_3164	CGCAAACTGGTGCGGAAGGCttatacctcgcgtccggagtTCTCAAACTCACTCTTACCAAGTTTGCTACTTTCTGTTCTttatacctcgcgtccggagtTTATACCTCGCGTCCGGAGTgcgtggagggcatacaacgc
DNA__W1A07__W1A04__NDB_470__chr7_55050183_55055183_5kb_pb_3204	CGCAAACTGGTGCGGAAGGCttatacctcgcgtccggagtGTCAGGCCAACTCCTAAACTTGAAGGAGACAAACTCAAAAttatacctcgcgtccggagtTTATACCTCGCGTCCGGAGTgcgtggagggcatacaacgc
DNA__W1A07__W1A04__NDB_470__chr7_55050183_55055183_5kb_pb_3244	CGCAAACTGGTGCGGAAGGCttatacctcgcgtccggagtAAGAGAAAAGAATCAAGGGCTCTATTGTAGCCTACCTACAttatacctcgcgtccggagtTTATACCTCGCGTCCGGAGTgcgtggagggcatacaacgc
DNA__W1A07__W1A04__NDB_470__chr7_55050183_55055183_5kb_pb_3284	CGCAAACTGGTGCGGAAGGCttatacctcgcgtccggagtATGTGACCTGGCCCACGGAGGGTGCAGAGGTGAGGGGGTGttatacctcgcgtccggagtTTATACCTCGCGTCCGGAGTgcgtggagggcatacaacgc
DNA__W1A07__W1A04__NDB_470__chr7_55050183_55055183_5kb_pb_3335	CGCAAACTGGTGCGGAAGGCttatacctcgcgtccggagtGTGTCAGTTTGGGTTTTCCTTCAGCATCAGGCCTCCTGCTttatacctcgcgtccggagtTTATACCTCGCGTCCGGAGTgcgtggagggcatacaacgc
DNA__W1A07__W1A04__NDB_470__chr7_55050183_55055183_5kb_pb_3375	CGCAAACTGGTGCGGAAGGCttatacctcgcgtccggagtTGAGCAGGCCACGGTGAGTGGAGAACCATCCTGTGGAAACttatacctcgcgtccggagtTTATACCTCGCGTCCGGAGTgcgtggagggcatacaacgc
DNA__W1A07__W1A04__NDB_470__chr7_55050183_55055183_5kb_pb_3415	CGCAAACTGGTGCGGAAGGCttatacctcgcgtccggagtCCATCCAGCAATCTTTTGAGTAGATAAAGGTTTAAGGGCAttatacctcgcgtccggagtTTATACCTCGCGTCCGGAGTgcgtggagggcatacaacgc
DNA__W1A07__W1A04__NDB_470__chr7_55050183_55055183_5kb_pb_3455	CGCAAACTGGTGCGGAAGGCttatacctcgcgtccggagtCAGGGAGAGTTTCTTCACAGGTGGCATCATCTAGGAAGGCttatacctcgcgtccggagtTTATACCTCGCGTCCGGAGTgcgtggagggcatacaacgc
DNA__W1A07__W1A04__NDB_470__chr7_55050183_55055183_5kb_pb_3495	CGCAAACTGGTGCGGAAGGCttatacctcgcgtccggagtGGAAGCTGAAGAGTTCAGCCCTGCTGGCTCAGACTCCACGttatacctcgcgtccggagtTTATACCTCGCGTCCGGAGTgcgtggagggcatacaacgc
DNA__W1A07__W1A04__NDB_470__chr7_55050183_55055183_5kb_pb_3535	CGCAAACTGGTGCGGAAGGCttatacctcgcgtccggagtATCATGCAAAGGATGTGGCGTCACGAGCAGGAGAGTGCAAttatacctcgcgtccggagtTTATACCTCGCGTCCGGAGTgcgtggagggcatacaacgc
DNA__W1A07__W1A04__NDB_470__chr7_55050183_55055183_5kb_pb_3575	CGCAAACTGGTGCGGAAGGCttatacctcgcgtccggagtTGAAACAGAGAAGTAGCTAAAAGTGCAAACTTAAACACGAttatacctcgcgtccggagtTTATACCTCGCGTCCGGAGTgcgtggagggcatacaacgc
DNA__W1A07__W1A04__NDB_470__chr7_55050183_55055183_5kb_pb_3628	CGCAAACTGGTGCGGAAGGCttatacctcgcgtccggagtTCAACTGCAGAATACCCATATTACACAATTAAGAAAAAAAttatacctcgcgtccggagtTTATACCTCGCGTCCGGAGTgcgtggagggcatacaacgc
DNA__W1A07__W1A04__NDB_470__chr7_55050183_55055183_5kb_pb_3668	CGCAAACTGGTGCGGAAGGCttatacctcgcgtccggagtCTTCACCATGGGCTCTGTTCTCTCATCCCTTATCAGGATTttatacctcgcgtccggagtTTATACCTCGCGTCCGGAGTgcgtggagggcatacaacgc
DNA__W1A07__W1A04__NDB_470__chr7_55050183_55055183_5kb_pb_3708	CGCAAACTGGTGCGGAAGGCttatacctcgcgtccggagtAATGAGAAGAGGACACCGGCTGTCGTCTCCCTCCTTGTGTttatacctcgcgtccggagtTTATACCTCGCGTCCGGAGTgcgtggagggcatacaacgc
DNA__W1A07__W1A04__NDB_470__chr7_55050183_55055183_5kb_pb_3748	CGCAAACTGGTGCGGAAGGCttatacctcgcgtccggagtGGTTATCTGCCAGACTGAATTTCATAAAGACCACCCTGGAttatacctcgcgtccggagtTTATACCTCGCGTCCGGAGTgcgtggagggcatacaacgc
DNA__W1A07__W1A04__NDB_470__chr7_55050183_55055183_5kb_pb_3793	CGCAAACTGGTGCGGAAGGCttatacctcgcgtccggagtTTTATCACATCGTTGTGTCTGGATGCAGTTTCTAAGAGTCttatacctcgcgtccggagtTTATACCTCGCGTCCGGAGTgcgtggagggcatacaacgc
DNA__W1A07__W1A04__NDB_470__chr7_55050183_55055183_5kb_pb_3856	CGCAAACTGGTGCGGAAGGCttatacctcgcgtccggagtCATTTGTCCTTATGTAATGCTTGACATTTTCTTATTGCTTttatacctcgcgtccggagtTTATACCTCGCGTCCGGAGTgcgtggagggcatacaacgc
DNA__W1A07__W1A04__NDB_470__chr7_55050183_55055183_5kb_pb_4071	CGCAAACTGGTGCGGAAGGCttatacctcgcgtccggagtATTTACTGACAGTTTGAGGTCAACCACTAAAAGAGAAAGAttatacctcgcgtccggagtTTATACCTCGCGTCCGGAGTgcgtggagggcatacaacgc
DNA__W1A07__W1A04__NDB_470__chr7_55050183_55055183_5kb_pb_4111	CGCAAACTGGTGCGGAAGGCttatacctcgcgtccggagtCCCAGCTATTGGTTAGTTCTCAACATTGAGTAGAAGGTACttatacctcgcgtccggagtTTATACCTCGCGTCCGGAGTgcgtggagggcatacaacgc
DNA__W1A07__W1A04__NDB_470__chr7_55050183_55055183_5kb_pb_4176	CGCAAACTGGTGCGGAAGGCttatacctcgcgtccggagtTCGTCGGTGTGGAGAAGAGCTAATGAGGAAAACTGCAAAAttatacctcgcgtccggagtTTATACCTCGCGTCCGGAGTgcgtggagggcatacaacgc
DNA__W1A07__W1A04__NDB_470__chr7_55050183_55055183_5kb_pb_4280	CGCAAACTGGTGCGGAAGGCttatacctcgcgtccggagtAACAATCCATTCTCAACTGTTGTATAAAAAGTTTCAGCAAttatacctcgcgtccggagtTTATACCTCGCGTCCGGAGTgcgtggagggcatacaacgc
DNA__W1A07__W1A04__NDB_470__chr7_55050183_55055183_5kb_pb_4649	CGCAAACTGGTGCGGAAGGCttatacctcgcgtccggagtAGTGAGACGCACAGTGAGTTCCAGTCATTGCTGGTGATTTttatacctcgcgtccggagtTTATACCTCGCGTCCGGAGTgcgtggagggcatacaacgc
DNA__W1A07__W1A04__NDB_470__chr7_55050183_55055183_5kb_pb_4689	CGCAAACTGGTGCGGAAGGCttatacctcgcgtccggagtACCCAGGAAGTAGATATGTAATACAAGGAAGGCTGGTGACttatacctcgcgtccggagtTTATACCTCGCGTCCGGAGTgcgtggagggcatacaacgc
DNA__W1A07__W1A04__NDB_470__chr7_55050183_55055183_5kb_pb_4782	CGCAAACTGGTGCGGAAGGCttatacctcgcgtccggagtCACATGTAAACACTTGGCTACCCCTCTCTGGGGAAAAAAAttatacctcgcgtccggagtTTATACCTCGCGTCCGGAGTgcgtggagggcatacaacgc
DNA__W1A07__W1A04__NDB_470__chr7_55050183_55055183_5kb_pb_4822	CGCAAACTGGTGCGGAAGGCttatacctcgcgtccggagtTCCATCACACTATTCCATGCTTGCAACCCAAATCCTTTCAttatacctcgcgtccggagtTTATACCTCGCGTCCGGAGTgcgtggagggcatacaacgc
DNA__W1A07__W1A04__NDB_470__chr7_55050183_55055183_5kb_pb_4862	CGCAAACTGGTGCGGAAGGCttatacctcgcgtccggagtTGATGCTTTGAACCTTCTTATGGGAAGAGAGTTGTACTCAttatacctcgcgtccggagtTTATACCTCGCGTCCGGAGTgcgtggagggcatacaacgc
DNA__W1A07__W1A04__NDB_470__chr7_55050183_55055183_5kb_pb_4902	CGCAAACTGGTGCGGAAGGCttatacctcgcgtccggagtGCAAGACTGCAATGAGGGATCTCTGGAGATGTCAACCTGGttatacctcgcgtccggagtTTATACCTCGCGTCCGGAGTgcgtggagggcatacaacgc
DNA__W1A07__W1A04__NDB_470__chr7_55050183_55055183_5kb_pb_4942	CGCAAACTGGTGCGGAAGGCttatacctcgcgtccggagtCTAACAACTTCTCGAGGGGAAAAGCCCCTGAAGAACTAGAttatacctcgcgtccggagtTTATACCTCGCGTCCGGAGTgcgtggagggcatacaacgc
DNA__W1A07__W1A04__NDB_417__chr7_55055183_55060183_5kb_pb_10	CGCAAACTGGTGCGGAAGGCgctgaggacgtcaattcgcaGCTGAGGAACAATAATGTACTATCTGGGAAAATCTTGATGgctgaggacgtcaattcgcaGCTGAGGACGTCAATTCGCAgcgtggagggcatacaacgc
DNA__W1A07__W1A04__NDB_417__chr7_55055183_55060183_5kb_pb_50	CGCAAACTGGTGCGGAAGGCgctgaggacgtcaattcgcaGAAGTCAATGTAAATCTTCAGTTGGAAGTGGCCATGAGATgctgaggacgtcaattcgcaGCTGAGGACGTCAATTCGCAgcgtggagggcatacaacgc
DNA__W1A07__W1A04__NDB_417__chr7_55055183_55060183_5kb_pb_95	CGCAAACTGGTGCGGAAGGCgctgaggacgtcaattcgcaAATGCTTACTTCATTACTTCTTGGATTAGTTCCTTCTCTCgctgaggacgtcaattcgcaGCTGAGGACGTCAATTCGCAgcgtggagggcatacaacgc
DNA__W1A07__W1A04__NDB_417__chr7_55055183_55060183_5kb_pb_135	CGCAAACTGGTGCGGAAGGCgctgaggacgtcaattcgcaCCTTCTCTCTGTTCTATTTCAAACAACTATCAAACAAACAgctgaggacgtcaattcgcaGCTGAGGACGTCAATTCGCAgcgtggagggcatacaacgc
DNA__W1A07__W1A04__NDB_417__chr7_55055183_55060183_5kb_pb_175	CGCAAACTGGTGCGGAAGGCgctgaggacgtcaattcgcaGAAATTTTGAGGGAGCCCAGGACAGTTTTAGGAGACTCAGgctgaggacgtcaattcgcaGCTGAGGACGTCAATTCGCAgcgtggagggcatacaacgc
DNA__W1A07__W1A04__NDB_417__chr7_55055183_55060183_5kb_pb_261	CGCAAACTGGTGCGGAAGGCgctgaggacgtcaattcgcaATTGATGGCCAGATTAGTAAATTGGAAGATAAAATAGAAGgctgaggacgtcaattcgcaGCTGAGGACGTCAATTCGCAgcgtggagggcatacaacgc
DNA__W1A07__W1A04__NDB_417__chr7_55055183_55060183_5kb_pb_358	CGCAAACTGGTGCGGAAGGCgctgaggacgtcaattcgcaGTAACATGAAACAGATTGCTTTGAAAATAGAGCAAAGAAAgctgaggacgtcaattcgcaGCTGAGGACGTCAATTCGCAgcgtggagggcatacaacgc
DNA__W1A07__W1A04__NDB_417__chr7_55055183_55060183_5kb_pb_436	CGCAAACTGGTGCGGAAGGCgctgaggacgtcaattcgcaTCAAAGAAAGGCACAAGAACCTAAAAATAAGTTTCAATAAgctgaggacgtcaattcgcaGCTGAGGACGTCAATTCGCAgcgtggagggcatacaacgc
DNA__W1A07__W1A04__NDB_417__chr7_55055183_55060183_5kb_pb_500	CGCAAACTGGTGCGGAAGGCgctgaggacgtcaattcgcaAGAGAAAAGGAACAGGATGAATCAAGACAGGGAGGAAGAGgctgaggacgtcaattcgcaGCTGAGGACGTCAATTCGCAgcgtggagggcatacaacgc
DNA__W1A07__W1A04__NDB_417__chr7_55055183_55060183_5kb_pb_581	CGCAAACTGGTGCGGAAGGCgctgaggacgtcaattcgcaTCCTAGTAAGCTTGTATAGCTGTCTTATTTTAACTCTTTAgctgaggacgtcaattcgcaGCTGAGGACGTCAATTCGCAgcgtggagggcatacaacgc
DNA__W1A07__W1A04__NDB_417__chr7_55055183_55060183_5kb_pb_621	CGCAAACTGGTGCGGAAGGCgctgaggacgtcaattcgcaAAAACTATGCTCTCCTATTGATGGATTATTTGGAGTTTTAgctgaggacgtcaattcgcaGCTGAGGACGTCAATTCGCAgcgtggagggcatacaacgc
DNA__W1A07__W1A04__NDB_417__chr7_55055183_55060183_5kb_pb_703	CGCAAACTGGTGCGGAAGGCgctgaggacgtcaattcgcaATTTTTTTCCAATCTTAGGCATTTTTATTGGCATCTCAGTgctgaggacgtcaattcgcaGCTGAGGACGTCAATTCGCAgcgtggagggcatacaacgc
DNA__W1A07__W1A04__NDB_417__chr7_55055183_55060183_5kb_pb_743	CGCAAACTGGTGCGGAAGGCgctgaggacgtcaattcgcaTGGTGGCATGTGTGATAAGAGCTGTATCTTATTCTTCCATgctgaggacgtcaattcgcaGCTGAGGACGTCAATTCGCAgcgtggagggcatacaacgc
DNA__W1A07__W1A04__NDB_417__chr7_55055183_55060183_5kb_pb_846	CGCAAACTGGTGCGGAAGGCgctgaggacgtcaattcgcaCAATATTCAGTGTTTATACAGCTAAAACCTTCAATACTGAgctgaggacgtcaattcgcaGCTGAGGACGTCAATTCGCAgcgtggagggcatacaacgc
DNA__W1A07__W1A04__NDB_417__chr7_55055183_55060183_5kb_pb_906	CGCAAACTGGTGCGGAAGGCgctgaggacgtcaattcgcaTTTTATTTTCTCTGGAGTAGTGTTTATTTCAGTTTTGCTCgctgaggacgtcaattcgcaGCTGAGGACGTCAATTCGCAgcgtggagggcatacaacgc
DNA__W1A07__W1A04__NDB_417__chr7_55055183_55060183_5kb_pb_946	CGCAAACTGGTGCGGAAGGCgctgaggacgtcaattcgcaGGGGCTATGTTTGGGTGATAAATTAAGCATATAGAAAACTgctgaggacgtcaattcgcaGCTGAGGACGTCAATTCGCAgcgtggagggcatacaacgc
DNA__W1A07__W1A04__NDB_417__chr7_55055183_55060183_5kb_pb_986	CGCAAACTGGTGCGGAAGGCgctgaggacgtcaattcgcaTGTGATGTAATGTTCTTTCTACCCTCTATAGATTTGTCATgctgaggacgtcaattcgcaGCTGAGGACGTCAATTCGCAgcgtggagggcatacaacgc
DNA__W1A07__W1A04__NDB_417__chr7_55055183_55060183_5kb_pb_1040	CGCAAACTGGTGCGGAAGGCgctgaggacgtcaattcgcaCCATGTTTATGTTACCTTGAAAATAGAGGAATTGATAGTTgctgaggacgtcaattcgcaGCTGAGGACGTCAATTCGCAgcgtggagggcatacaacgc
DNA__W1A07__W1A04__NDB_417__chr7_55055183_55060183_5kb_pb_1096	CGCAAACTGGTGCGGAAGGCgctgaggacgtcaattcgcaGTAAGCTTTCAGTGAATTTGGAAGTGCTTGGAATAGTGCCgctgaggacgtcaattcgcaGCTGAGGACGTCAATTCGCAgcgtggagggcatacaacgc
DNA__W1A07__W1A04__NDB_417__chr7_55055183_55060183_5kb_pb_1136	CGCAAACTGGTGCGGAAGGCgctgaggacgtcaattcgcaATGAAATATGAGGATAACAAGATAACTACCTGTTGATGTTgctgaggacgtcaattcgcaGCTGAGGACGTCAATTCGCAgcgtggagggcatacaacgc
DNA__W1A07__W1A04__NDB_417__chr7_55055183_55060183_5kb_pb_1176	CGCAAACTGGTGCGGAAGGCgctgaggacgtcaattcgcaTTCATGTATGAATTGTGAATTTGTTCTCTTCATGTCTCACgctgaggacgtcaattcgcaGCTGAGGACGTCAATTCGCAgcgtggagggcatacaacgc
DNA__W1A07__W1A04__NDB_417__chr7_55055183_55060183_5kb_pb_1241	CGCAAACTGGTGCGGAAGGCgctgaggacgtcaattcgcaTGACTCCAGAGTCTGTGGTCTCCCTCCGTCCTCTGCAACCgctgaggacgtcaattcgcaGCTGAGGACGTCAATTCGCAgcgtggagggcatacaacgc
DNA__W1A07__W1A04__NDB_417__chr7_55055183_55060183_5kb_pb_1281	CGCAAACTGGTGCGGAAGGCgctgaggacgtcaattcgcaGATTGTTAGACTCCCTCCCAAGGGGTCGCTTGTATATAGGgctgaggacgtcaattcgcaGCTGAGGACGTCAATTCGCAgcgtggagggcatacaacgc
DNA__W1A07__W1A04__NDB_417__chr7_55055183_55060183_5kb_pb_1321	CGCAAACTGGTGCGGAAGGCgctgaggacgtcaattcgcaCAGGGTGGAAACTCCAACAGAGGCTCCTTTAAGATGTTGGgctgaggacgtcaattcgcaGCTGAGGACGTCAATTCGCAgcgtggagggcatacaacgc
DNA__W1A07__W1A04__NDB_417__chr7_55055183_55060183_5kb_pb_1361	CGCAAACTGGTGCGGAAGGCgctgaggacgtcaattcgcaGCTGAGCAACCAGGCTGGAGCTGACCAGAGCCAAGTAGGAgctgaggacgtcaattcgcaGCTGAGGACGTCAATTCGCAgcgtggagggcatacaacgc
DNA__W1A07__W1A04__NDB_417__chr7_55055183_55060183_5kb_pb_1401	CGCAAACTGGTGCGGAAGGCgctgaggacgtcaattcgcaAAGAGGTCTCCATGATGGTGATAGAAGCCCTGGGAGGAATgctgaggacgtcaattcgcaGCTGAGGACGTCAATTCGCAgcgtggagggcatacaacgc
DNA__W1A07__W1A04__NDB_417__chr7_55055183_55060183_5kb_pb_1441	CGCAAACTGGTGCGGAAGGCgctgaggacgtcaattcgcaTTGCCTTTCTTTCATGTTGATTTCCCCGATTACTGGGTCCgctgaggacgtcaattcgcaGCTGAGGACGTCAATTCGCAgcgtggagggcatacaacgc
DNA__W1A07__W1A04__NDB_417__chr7_55055183_55060183_5kb_pb_1481	CGCAAACTGGTGCGGAAGGCgctgaggacgtcaattcgcaCTGCTAAAGCAAGAAGATAACCAAGAAAGATGAAGTCAGGgctgaggacgtcaattcgcaGCTGAGGACGTCAATTCGCAgcgtggagggcatacaacgc
DNA__W1A07__W1A04__NDB_417__chr7_55055183_55060183_5kb_pb_1521	CGCAAACTGGTGCGGAAGGCgctgaggacgtcaattcgcaCCCAGGCATCCTTTCCCAGGAAGTGAGGGGAGAATGTGCTgctgaggacgtcaattcgcaGCTGAGGACGTCAATTCGCAgcgtggagggcatacaacgc
DNA__W1A07__W1A04__NDB_417__chr7_55055183_55060183_5kb_pb_1561	CGCAAACTGGTGCGGAAGGCgctgaggacgtcaattcgcaTAAAGACATCCCCAGGCATGCAGGGTCTTTGAAACTCAGCgctgaggacgtcaattcgcaGCTGAGGACGTCAATTCGCAgcgtggagggcatacaacgc
DNA__W1A07__W1A04__NDB_417__chr7_55055183_55060183_5kb_pb_1601	CGCAAACTGGTGCGGAAGGCgctgaggacgtcaattcgcaATTTTGTGCAACCAGACTCTTATTTAGTGTGAACATAATAgctgaggacgtcaattcgcaGCTGAGGACGTCAATTCGCAgcgtggagggcatacaacgc
DNA__W1A07__W1A04__NDB_417__chr7_55055183_55060183_5kb_pb_1641	CGCAAACTGGTGCGGAAGGCgctgaggacgtcaattcgcaATGGAACATCAATATTCTGAGGGTGATGTTTTCAACATGCgctgaggacgtcaattcgcaGCTGAGGACGTCAATTCGCAgcgtggagggcatacaacgc
DNA__W1A07__W1A04__NDB_417__chr7_55055183_55060183_5kb_pb_1681	CGCAAACTGGTGCGGAAGGCgctgaggacgtcaattcgcaAGCAACATCGAAAGACAGAACGTAATGGAATAACATCTGGgctgaggacgtcaattcgcaGCTGAGGACGTCAATTCGCAgcgtggagggcatacaacgc
DNA__W1A07__W1A04__NDB_417__chr7_55055183_55060183_5kb_pb_1721	CGCAAACTGGTGCGGAAGGCgctgaggacgtcaattcgcaAATGAAGAATTAAGCACAGAATGGGATCGAACTTGTTAACgctgaggacgtcaattcgcaGCTGAGGACGTCAATTCGCAgcgtggagggcatacaacgc
DNA__W1A07__W1A04__NDB_417__chr7_55055183_55060183_5kb_pb_1772	CGCAAACTGGTGCGGAAGGCgctgaggacgtcaattcgcaACAAAGTAAAAGATGCCAATTGCTTTTAAGAAAGGGAAGAgctgaggacgtcaattcgcaGCTGAGGACGTCAATTCGCAgcgtggagggcatacaacgc
DNA__W1A07__W1A04__NDB_417__chr7_55055183_55060183_5kb_pb_1812	CGCAAACTGGTGCGGAAGGCgctgaggacgtcaattcgcaACACAAACATACATCATTGCAGATTTTGAAAATGCTAAGAgctgaggacgtcaattcgcaGCTGAGGACGTCAATTCGCAgcgtggagggcatacaacgc
DNA__W1A07__W1A04__NDB_417__chr7_55055183_55060183_5kb_pb_1852	CGCAAACTGGTGCGGAAGGCgctgaggacgtcaattcgcaAAAGGCACACTGCTCTCCAGCACTATGTGAAAATAATCTCgctgaggacgtcaattcgcaGCTGAGGACGTCAATTCGCAgcgtggagggcatacaacgc
DNA__W1A07__W1A04__NDB_417__chr7_55055183_55060183_5kb_pb_1892	CGCAAACTGGTGCGGAAGGCgctgaggacgtcaattcgcaAACCTGGAAATATGTCCCTGAGCTCTGAGAAAGAGAAAATgctgaggacgtcaattcgcaGCTGAGGACGTCAATTCGCAgcgtggagggcatacaacgc
DNA__W1A07__W1A04__NDB_417__chr7_55055183_55060183_5kb_pb_1953	CGCAAACTGGTGCGGAAGGCgctgaggacgtcaattcgcaAAACATATTTGTGGTTATTGCCTTTGAAGTTTTCTTCTTCgctgaggacgtcaattcgcaGCTGAGGACGTCAATTCGCAgcgtggagggcatacaacgc
DNA__W1A07__W1A04__NDB_417__chr7_55055183_55060183_5kb_pb_2178	CGCAAACTGGTGCGGAAGGCgctgaggacgtcaattcgcaTCATGATTTCTTCTCTTCTGCCTAATGTGGTTCTTCTCTTgctgaggacgtcaattcgcaGCTGAGGACGTCAATTCGCAgcgtggagggcatacaacgc
DNA__W1A07__W1A04__NDB_417__chr7_55055183_55060183_5kb_pb_2218	CGCAAACTGGTGCGGAAGGCgctgaggacgtcaattcgcaCCACAGGGCTTCCAATCAGCGGAAGAATAGAAGCTCCAAGgctgaggacgtcaattcgcaGCTGAGGACGTCAATTCGCAgcgtggagggcatacaacgc
DNA__W1A07__W1A04__NDB_417__chr7_55055183_55060183_5kb_pb_2258	CGCAAACTGGTGCGGAAGGCgctgaggacgtcaattcgcaAAAACTGAGAGTGAACCCAGAGCCAATAAGTCTACACGTAgctgaggacgtcaattcgcaGCTGAGGACGTCAATTCGCAgcgtggagggcatacaacgc
DNA__W1A07__W1A04__NDB_417__chr7_55055183_55060183_5kb_pb_2298	CGCAAACTGGTGCGGAAGGCgctgaggacgtcaattcgcaCCTTGCCAAGTCCTTGCCTTAGGATGGAAATTCTTCAACTgctgaggacgtcaattcgcaGCTGAGGACGTCAATTCGCAgcgtggagggcatacaacgc
DNA__W1A07__W1A04__NDB_417__chr7_55055183_55060183_5kb_pb_2338	CGCAAACTGGTGCGGAAGGCgctgaggacgtcaattcgcaCAATAATTTTTATGACCATAAAGAGATCCTGACACCAAAAgctgaggacgtcaattcgcaGCTGAGGACGTCAATTCGCAgcgtggagggcatacaacgc
DNA__W1A07__W1A04__NDB_417__chr7_55055183_55060183_5kb_pb_2423	CGCAAACTGGTGCGGAAGGCgctgaggacgtcaattcgcaATTCCTCTTGAGTCTCATATTCTGCTGAAACAATTTGTCTgctgaggacgtcaattcgcaGCTGAGGACGTCAATTCGCAgcgtggagggcatacaacgc
DNA__W1A07__W1A04__NDB_417__chr7_55055183_55060183_5kb_pb_2463	CGCAAACTGGTGCGGAAGGCgctgaggacgtcaattcgcaCATACTTCACTCATCTTTTCGATCTTTATGTGAAACTGGCgctgaggacgtcaattcgcaGCTGAGGACGTCAATTCGCAgcgtggagggcatacaacgc
DNA__W1A07__W1A04__NDB_417__chr7_55055183_55060183_5kb_pb_2524	CGCAAACTGGTGCGGAAGGCgctgaggacgtcaattcgcaCTAGAAAAATGTGGCCTGGGTCAATTTCTCCAGTTTTTTTgctgaggacgtcaattcgcaGCTGAGGACGTCAATTCGCAgcgtggagggcatacaacgc
DNA__W1A07__W1A04__NDB_417__chr7_55055183_55060183_5kb_pb_2572	CGCAAACTGGTGCGGAAGGCgctgaggacgtcaattcgcaTTCATGGTCGTTCCTGAGTTCTTCATTCTTTAAATTGTTTgctgaggacgtcaattcgcaGCTGAGGACGTCAATTCGCAgcgtggagggcatacaacgc
DNA__W1A07__W1A04__NDB_417__chr7_55055183_55060183_5kb_pb_2641	CGCAAACTGGTGCGGAAGGCgctgaggacgtcaattcgcaAGAAATATTAATAGCTTTCTGGGAGCCCAGTCTGGCTGCAgctgaggacgtcaattcgcaGCTGAGGACGTCAATTCGCAgcgtggagggcatacaacgc
DNA__W1A07__W1A04__NDB_417__chr7_55055183_55060183_5kb_pb_2681	CGCAAACTGGTGCGGAAGGCgctgaggacgtcaattcgcaTGCTGCTTCCAGCCCTGATTTTTCCTATTCCTTTCCAGCCgctgaggacgtcaattcgcaGCTGAGGACGTCAATTCGCAgcgtggagggcatacaacgc
DNA__W1A07__W1A04__NDB_417__chr7_55055183_55060183_5kb_pb_2721	CGCAAACTGGTGCGGAAGGCgctgaggacgtcaattcgcaTATGTTTCCTACACTACTTCAGGAGCCCCTCATCCAACCTgctgaggacgtcaattcgcaGCTGAGGACGTCAATTCGCAgcgtggagggcatacaacgc
DNA__W1A07__W1A04__NDB_417__chr7_55055183_55060183_5kb_pb_2761	CGCAAACTGGTGCGGAAGGCgctgaggacgtcaattcgcaCTCCAACCTCCTTGTCAGCTGCCCTGTTCAAGCCATGTTAgctgaggacgtcaattcgcaGCTGAGGACGTCAATTCGCAgcgtggagggcatacaacgc
DNA__W1A07__W1A04__NDB_417__chr7_55055183_55060183_5kb_pb_2801	CGCAAACTGGTGCGGAAGGCgctgaggacgtcaattcgcaGATGACTCTAGCATCTAAATCTCTCAAATCTAGCACGTCTgctgaggacgtcaattcgcaGCTGAGGACGTCAATTCGCAgcgtggagggcatacaacgc
DNA__W1A07__W1A04__NDB_417__chr7_55055183_55060183_5kb_pb_2841	CGCAAACTGGTGCGGAAGGCgctgaggacgtcaattcgcaCATGAATGTGATAATTCCCTTGTGATGCACATTCCCTTGTgctgaggacgtcaattcgcaGCTGAGGACGTCAATTCGCAgcgtggagggcatacaacgc
DNA__W1A07__W1A04__NDB_417__chr7_55055183_55060183_5kb_pb_2898	CGCAAACTGGTGCGGAAGGCgctgaggacgtcaattcgcaGTTTGGGAATGTGTGTATTGATATTGAAAAGATAGAAGTTgctgaggacgtcaattcgcaGCTGAGGACGTCAATTCGCAgcgtggagggcatacaacgc
DNA__W1A07__W1A04__NDB_417__chr7_55055183_55060183_5kb_pb_2938	CGCAAACTGGTGCGGAAGGCgctgaggacgtcaattcgcaTCTCCAACTTTGTGCCCTAATGCTGTCATTTGTTCTGAGCgctgaggacgtcaattcgcaGCTGAGGACGTCAATTCGCAgcgtggagggcatacaacgc
DNA__W1A07__W1A04__NDB_417__chr7_55055183_55060183_5kb_pb_3009	CGCAAACTGGTGCGGAAGGCgctgaggacgtcaattcgcaAAAGCCAACGTTTAGTTCTGCCTTACATAAAATACTTTATgctgaggacgtcaattcgcaGCTGAGGACGTCAATTCGCAgcgtggagggcatacaacgc
DNA__W1A07__W1A04__NDB_417__chr7_55055183_55060183_5kb_pb_3052	CGCAAACTGGTGCGGAAGGCgctgaggacgtcaattcgcaTGTAAAGAGAAAATATGCAGCTTTGGCATGAGGTGGAAAGgctgaggacgtcaattcgcaGCTGAGGACGTCAATTCGCAgcgtggagggcatacaacgc
DNA__W1A07__W1A04__NDB_417__chr7_55055183_55060183_5kb_pb_3115	CGCAAACTGGTGCGGAAGGCgctgaggacgtcaattcgcaGAAGGTAGGTAAATTTCTCACCAATCAAAATTTGAAAAGAgctgaggacgtcaattcgcaGCTGAGGACGTCAATTCGCAgcgtggagggcatacaacgc
DNA__W1A07__W1A04__NDB_417__chr7_55055183_55060183_5kb_pb_3155	CGCAAACTGGTGCGGAAGGCgctgaggacgtcaattcgcaTCTACCAACCTGGAAACATGTGGCTTTTGTGTTTATGTATgctgaggacgtcaattcgcaGCTGAGGACGTCAATTCGCAgcgtggagggcatacaacgc
DNA__W1A07__W1A04__NDB_417__chr7_55055183_55060183_5kb_pb_3215	CGCAAACTGGTGCGGAAGGCgctgaggacgtcaattcgcaAAAGGACATAAAATAGTACAAGAGCCCTTTTAAAAATGTAgctgaggacgtcaattcgcaGCTGAGGACGTCAATTCGCAgcgtggagggcatacaacgc
DNA__W1A07__W1A04__NDB_417__chr7_55055183_55060183_5kb_pb_3293	CGCAAACTGGTGCGGAAGGCgctgaggacgtcaattcgcaGCATGCCAAATAAGCATTATGAGAAATAACACTAGTTTAAgctgaggacgtcaattcgcaGCTGAGGACGTCAATTCGCAgcgtggagggcatacaacgc
DNA__W1A07__W1A04__NDB_417__chr7_55055183_55060183_5kb_pb_3338	CGCAAACTGGTGCGGAAGGCgctgaggacgtcaattcgcaTGAGGGTGTGCGATTCTAATTATTAAGATTAACATATAAAgctgaggacgtcaattcgcaGCTGAGGACGTCAATTCGCAgcgtggagggcatacaacgc
DNA__W1A07__W1A04__NDB_417__chr7_55055183_55060183_5kb_pb_3378	CGCAAACTGGTGCGGAAGGCgctgaggacgtcaattcgcaATGAATTTTTTCCGCATTGCACTCCAATTTTTTGAAATTTgctgaggacgtcaattcgcaGCTGAGGACGTCAATTCGCAgcgtggagggcatacaacgc
DNA__W1A07__W1A04__NDB_417__chr7_55055183_55060183_5kb_pb_3449	CGCAAACTGGTGCGGAAGGCgctgaggacgtcaattcgcaCGTGCTCGGTCATAAAATTTTGCCAATTAGTTTTTAACAAgctgaggacgtcaattcgcaGCTGAGGACGTCAATTCGCAgcgtggagggcatacaacgc
DNA__W1A07__W1A04__NDB_417__chr7_55055183_55060183_5kb_pb_3489	CGCAAACTGGTGCGGAAGGCgctgaggacgtcaattcgcaATCTGTCTCCTATCCTGGCCTTATCCCTGGAGAAGCAGGTgctgaggacgtcaattcgcaGCTGAGGACGTCAATTCGCAgcgtggagggcatacaacgc
DNA__W1A07__W1A04__NDB_417__chr7_55055183_55060183_5kb_pb_3529	CGCAAACTGGTGCGGAAGGCgctgaggacgtcaattcgcaCTCTGGACACATCGTTTATGTCCTGATGTTCAGCAATCAGgctgaggacgtcaattcgcaGCTGAGGACGTCAATTCGCAgcgtggagggcatacaacgc
DNA__W1A07__W1A04__NDB_417__chr7_55055183_55060183_5kb_pb_3569	CGCAAACTGGTGCGGAAGGCgctgaggacgtcaattcgcaTTCCTCAGAGACACGTTCCTAGGCTTTTACATTTCTTCCTgctgaggacgtcaattcgcaGCTGAGGACGTCAATTCGCAgcgtggagggcatacaacgc
DNA__W1A07__W1A04__NDB_417__chr7_55055183_55060183_5kb_pb_3609	CGCAAACTGGTGCGGAAGGCgctgaggacgtcaattcgcaCAAGGACAGGATGACCTCAGACGTGGGACGATGTTGAAACgctgaggacgtcaattcgcaGCTGAGGACGTCAATTCGCAgcgtggagggcatacaacgc
DNA__W1A07__W1A04__NDB_417__chr7_55055183_55060183_5kb_pb_3649	CGCAAACTGGTGCGGAAGGCgctgaggacgtcaattcgcaAGCCAAGATTCCAGCTCAGTAAGAAAATGTCCTTGAGATCgctgaggacgtcaattcgcaGCTGAGGACGTCAATTCGCAgcgtggagggcatacaacgc
DNA__W1A07__W1A04__NDB_417__chr7_55055183_55060183_5kb_pb_3783	CGCAAACTGGTGCGGAAGGCgctgaggacgtcaattcgcaTAGCTTTGCAACTAAATTGGGCTATTTATCCAACTTTCATgctgaggacgtcaattcgcaGCTGAGGACGTCAATTCGCAgcgtggagggcatacaacgc
DNA__W1A07__W1A04__NDB_417__chr7_55055183_55060183_5kb_pb_3823	CGCAAACTGGTGCGGAAGGCgctgaggacgtcaattcgcaATAAATGCAGAGTTAATTCAGAGAGACCTGCGTTCTAGTCgctgaggacgtcaattcgcaGCTGAGGACGTCAATTCGCAgcgtggagggcatacaacgc
DNA__W1A07__W1A04__NDB_417__chr7_55055183_55060183_5kb_pb_3863	CGCAAACTGGTGCGGAAGGCgctgaggacgtcaattcgcaGCTTGGCTTTATTCAGTCTATTCTGTCAAATGACAATTTCgctgaggacgtcaattcgcaGCTGAGGACGTCAATTCGCAgcgtggagggcatacaacgc
DNA__W1A07__W1A04__NDB_417__chr7_55055183_55060183_5kb_pb_3903	CGCAAACTGGTGCGGAAGGCgctgaggacgtcaattcgcaTTTTTCTCGGGTAACTGGTTGTGTGGACATGTGACTCATGgctgaggacgtcaattcgcaGCTGAGGACGTCAATTCGCAgcgtggagggcatacaacgc
DNA__W1A07__W1A04__NDB_417__chr7_55055183_55060183_5kb_pb_3943	CGCAAACTGGTGCGGAAGGCgctgaggacgtcaattcgcaCCATATTTAACTGTGGATAGACTGATTCTGCTGAGCCTTGgctgaggacgtcaattcgcaGCTGAGGACGTCAATTCGCAgcgtggagggcatacaacgc
DNA__W1A07__W1A04__NDB_417__chr7_55055183_55060183_5kb_pb_3983	CGCAAACTGGTGCGGAAGGCgctgaggacgtcaattcgcaTTCTCAAACTAATTTGAGCATGGAGCCCTTTTCTCCAGGGgctgaggacgtcaattcgcaGCTGAGGACGTCAATTCGCAgcgtggagggcatacaacgc
DNA__W1A07__W1A04__NDB_417__chr7_55055183_55060183_5kb_pb_4023	CGCAAACTGGTGCGGAAGGCgctgaggacgtcaattcgcaATGCAAAAAATGGCTGTTTACTTCTAGTTAATTCAATGAAgctgaggacgtcaattcgcaGCTGAGGACGTCAATTCGCAgcgtggagggcatacaacgc
DNA__W1A07__W1A04__NDB_417__chr7_55055183_55060183_5kb_pb_4063	CGCAAACTGGTGCGGAAGGCgctgaggacgtcaattcgcaCAAGGATGCCACAGCAAAATCCAACTTTCCAATCAATCACgctgaggacgtcaattcgcaGCTGAGGACGTCAATTCGCAgcgtggagggcatacaacgc
DNA__W1A07__W1A04__NDB_417__chr7_55055183_55060183_5kb_pb_4105	CGCAAACTGGTGCGGAAGGCgctgaggacgtcaattcgcaGCTGTTTTGTCTGCATTGATCTCTAAGAGTCATGTGAAAAgctgaggacgtcaattcgcaGCTGAGGACGTCAATTCGCAgcgtggagggcatacaacgc
DNA__W1A07__W1A04__NDB_417__chr7_55055183_55060183_5kb_pb_4166	CGCAAACTGGTGCGGAAGGCgctgaggacgtcaattcgcaATGATAATAGGTGTTTCATGTAAATGATACTTTGCAGCCAgctgaggacgtcaattcgcaGCTGAGGACGTCAATTCGCAgcgtggagggcatacaacgc
DNA__W1A07__W1A04__NDB_417__chr7_55055183_55060183_5kb_pb_4469	CGCAAACTGGTGCGGAAGGCgctgaggacgtcaattcgcaAATTAAAATGGACCAGGCACAGCAGTTTATGTCTGTAATCgctgaggacgtcaattcgcaGCTGAGGACGTCAATTCGCAgcgtggagggcatacaacgc
DNA__W1A07__W1A04__NDB_417__chr7_55055183_55060183_5kb_pb_4523	CGCAAACTGGTGCGGAAGGCgctgaggacgtcaattcgcaATAGAAGAAAGTTCAAAATATCTCAACATGGCTTTCAAGTgctgaggacgtcaattcgcaGCTGAGGACGTCAATTCGCAgcgtggagggcatacaacgc
DNA__W1A07__W1A04__NDB_417__chr7_55055183_55060183_5kb_pb_4564	CGCAAACTGGTGCGGAAGGCgctgaggacgtcaattcgcaACAGAGATTTAAAAAGTAGGTTGGATTTGTATTGTAGAGAgctgaggacgtcaattcgcaGCTGAGGACGTCAATTCGCAgcgtggagggcatacaacgc
DNA__W1A07__W1A04__NDB_417__chr7_55055183_55060183_5kb_pb_4604	CGCAAACTGGTGCGGAAGGCgctgaggacgtcaattcgcaTATGGAAAGTCTAAAAACAGAGGACCGTGTTAACTGAAGTgctgaggacgtcaattcgcaGCTGAGGACGTCAATTCGCAgcgtggagggcatacaacgc
DNA__W1A07__W1A04__NDB_417__chr7_55055183_55060183_5kb_pb_4644	CGCAAACTGGTGCGGAAGGCgctgaggacgtcaattcgcaCTGAGAGAATAGGATAAGCAAATATGGAAGTCATGAATTTgctgaggacgtcaattcgcaGCTGAGGACGTCAATTCGCAgcgtggagggcatacaacgc
DNA__W1A07__W1A04__NDB_417__chr7_55055183_55060183_5kb_pb_4713	CGCAAACTGGTGCGGAAGGCgctgaggacgtcaattcgcaATACAAAGCTTCATAACCAGTGTTCCTTCATGGAACCACCgctgaggacgtcaattcgcaGCTGAGGACGTCAATTCGCAgcgtggagggcatacaacgc
DNA__W1A07__W1A04__NDB_417__chr7_55055183_55060183_5kb_pb_4781	CGCAAACTGGTGCGGAAGGCgctgaggacgtcaattcgcaTACTGAATGATAAAGAGGAAACGGAAATGAATTCCAAAAAgctgaggacgtcaattcgcaGCTGAGGACGTCAATTCGCAgcgtggagggcatacaacgc
DNA__W1A07__W1A04__NDB_417__chr7_55055183_55060183_5kb_pb_4821	CGCAAACTGGTGCGGAAGGCgctgaggacgtcaattcgcaGGAGACCCTCTGCAAGTATCTGTTAAATAAAAGGAAGGATgctgaggacgtcaattcgcaGCTGAGGACGTCAATTCGCAgcgtggagggcatacaacgc
DNA__W1A07__W1A04__NDB_417__chr7_55055183_55060183_5kb_pb_4861	CGCAAACTGGTGCGGAAGGCgctgaggacgtcaattcgcaCACTTATATTTCCAGTACCTAGAATGACATCTGGCACTTAgctgaggacgtcaattcgcaGCTGAGGACGTCAATTCGCAgcgtggagggcatacaacgc
DNA__W1A07__W1A04__NDB_417__chr7_55055183_55060183_5kb_pb_4901	CGCAAACTGGTGCGGAAGGCgctgaggacgtcaattcgcaAATGTAAGCTCCCTGGGGCAGTGATTTCTTGTTTTGCTTAgctgaggacgtcaattcgcaGCTGAGGACGTCAATTCGCAgcgtggagggcatacaacgc
DNA__W1A07__W1A04__NDB_1027__chr7_55060183_55065183_5kb_pb_0	CGCAAACTGGTGCGGAAGGCtccggtcctaacgcttccacATATTTTATTTTAGCATGGTGCTTTTCATGATCCCTGAAGtccggtcctaacgcttccacTCCGGTCCTAACGCTTCCACgcgtggagggcatacaacgc
DNA__W1A07__W1A04__NDB_1027__chr7_55060183_55065183_5kb_pb_47	CGCAAACTGGTGCGGAAGGCtccggtcctaacgcttccacACAGATTTGTCTCTTTTTAAACTTGTTGAAGATACTACCAtccggtcctaacgcttccacTCCGGTCCTAACGCTTCCACgcgtggagggcatacaacgc
DNA__W1A07__W1A04__NDB_1027__chr7_55060183_55065183_5kb_pb_87	CGCAAACTGGTGCGGAAGGCtccggtcctaacgcttccacCACCTGCTGAGCTATGAGAGATGTAACAGTGACTGAGAATtccggtcctaacgcttccacTCCGGTCCTAACGCTTCCACgcgtggagggcatacaacgc
DNA__W1A07__W1A04__NDB_1027__chr7_55060183_55065183_5kb_pb_172	CGCAAACTGGTGCGGAAGGCtccggtcctaacgcttccacCACAGTGCTGCACTAGATGCTCAAAAATGGTTCTTTCTGAtccggtcctaacgcttccacTCCGGTCCTAACGCTTCCACgcgtggagggcatacaacgc
DNA__W1A07__W1A04__NDB_1027__chr7_55060183_55065183_5kb_pb_212	CGCAAACTGGTGCGGAAGGCtccggtcctaacgcttccacTCCTGCATAGAACCCACCAGAAGCCCCCCACTCGCCTGCCtccggtcctaacgcttccacTCCGGTCCTAACGCTTCCACgcgtggagggcatacaacgc
DNA__W1A07__W1A04__NDB_1027__chr7_55060183_55065183_5kb_pb_577	CGCAAACTGGTGCGGAAGGCtccggtcctaacgcttccacGATAGGTGTGAGCCACGACTGGAGATGGCCATCTTTTGCTtccggtcctaacgcttccacTCCGGTCCTAACGCTTCCACgcgtggagggcatacaacgc
DNA__W1A07__W1A04__NDB_1027__chr7_55060183_55065183_5kb_pb_623	CGCAAACTGGTGCGGAAGGCtccggtcctaacgcttccacAGTCACTACAGGATGTGGGGTGAGGACACAGGAGCCCAGCtccggtcctaacgcttccacTCCGGTCCTAACGCTTCCACgcgtggagggcatacaacgc
DNA__W1A07__W1A04__NDB_1027__chr7_55060183_55065183_5kb_pb_663	CGCAAACTGGTGCGGAAGGCtccggtcctaacgcttccacTGAAGAAAGCTTCATACAGGACGTTAGGACATGCTGCCAAtccggtcctaacgcttccacTCCGGTCCTAACGCTTCCACgcgtggagggcatacaacgc
DNA__W1A07__W1A04__NDB_1027__chr7_55060183_55065183_5kb_pb_741	CGCAAACTGGTGCGGAAGGCtccggtcctaacgcttccacCATATTTAGCCAATTAAAGGACAGGATGCCCAGCTAAATTtccggtcctaacgcttccacTCCGGTCCTAACGCTTCCACgcgtggagggcatacaacgc
DNA__W1A07__W1A04__NDB_1027__chr7_55060183_55065183_5kb_pb_796	CGCAAACTGGTGCGGAAGGCtccggtcctaacgcttccacGAATATATGAAAAGGACTGAAACTTTCATTACTGGAAAGCtccggtcctaacgcttccacTCCGGTCCTAACGCTTCCACgcgtggagggcatacaacgc
DNA__W1A07__W1A04__NDB_1027__chr7_55060183_55065183_5kb_pb_836	CGCAAACTGGTGCGGAAGGCtccggtcctaacgcttccacGTGTTAACTTTCATTGGGATTTTTGTTTCTACCTAGAAGAtccggtcctaacgcttccacTCCGGTCCTAACGCTTCCACgcgtggagggcatacaacgc
DNA__W1A07__W1A04__NDB_1027__chr7_55060183_55065183_5kb_pb_876	CGCAAACTGGTGCGGAAGGCtccggtcctaacgcttccacTTCCATCAGTTGTGTAAAAGTGCCTAAATAGATAAAAATTtccggtcctaacgcttccacTCCGGTCCTAACGCTTCCACgcgtggagggcatacaacgc
DNA__W1A07__W1A04__NDB_1027__chr7_55060183_55065183_5kb_pb_935	CGCAAACTGGTGCGGAAGGCtccggtcctaacgcttccacTTCATGTATGAAAAAATGTGATTCTTTGGCCAGATAGGAAtccggtcctaacgcttccacTCCGGTCCTAACGCTTCCACgcgtggagggcatacaacgc
DNA__W1A07__W1A04__NDB_1027__chr7_55060183_55065183_5kb_pb_975	CGCAAACTGGTGCGGAAGGCtccggtcctaacgcttccacAGTGCCATATACAGGCATGCAGTAAAAGTTCTCTTTTTTCtccggtcctaacgcttccacTCCGGTCCTAACGCTTCCACgcgtggagggcatacaacgc
DNA__W1A07__W1A04__NDB_1027__chr7_55060183_55065183_5kb_pb_1015	CGCAAACTGGTGCGGAAGGCtccggtcctaacgcttccacTCCTGCTCTTATAGGTTGTGGAAGAAACTTCTATTGAAGTtccggtcctaacgcttccacTCCGGTCCTAACGCTTCCACgcgtggagggcatacaacgc
DNA__W1A07__W1A04__NDB_1027__chr7_55060183_55065183_5kb_pb_1055	CGCAAACTGGTGCGGAAGGCtccggtcctaacgcttccacATCGTAATATATTACAAACAAGGCTTCTAGAGGCTATCCTtccggtcctaacgcttccacTCCGGTCCTAACGCTTCCACgcgtggagggcatacaacgc
DNA__W1A07__W1A04__NDB_1027__chr7_55060183_55065183_5kb_pb_1095	CGCAAACTGGTGCGGAAGGCtccggtcctaacgcttccacAGTTCAGTGGGTGCTGTTTGAGTCAAGGGTCAGTAAATGAtccggtcctaacgcttccacTCCGGTCCTAACGCTTCCACgcgtggagggcatacaacgc
DNA__W1A07__W1A04__NDB_1027__chr7_55060183_55065183_5kb_pb_1135	CGCAAACTGGTGCGGAAGGCtccggtcctaacgcttccacCACATTCTTGGCACCTAGGGGTAGAGCCCGGCATGCCTCAtccggtcctaacgcttccacTCCGGTCCTAACGCTTCCACgcgtggagggcatacaacgc
DNA__W1A07__W1A04__NDB_1027__chr7_55060183_55065183_5kb_pb_1175	CGCAAACTGGTGCGGAAGGCtccggtcctaacgcttccacATAAATAAGCACCATATTCTCCCAGATGCCATAATCATTTtccggtcctaacgcttccacTCCGGTCCTAACGCTTCCACgcgtggagggcatacaacgc
DNA__W1A07__W1A04__NDB_1027__chr7_55060183_55065183_5kb_pb_1260	CGCAAACTGGTGCGGAAGGCtccggtcctaacgcttccacTTTTATCAGGTAGCTGCTTTAAATGGATTTTAGGACAAGTtccggtcctaacgcttccacTCCGGTCCTAACGCTTCCACgcgtggagggcatacaacgc
DNA__W1A07__W1A04__NDB_1027__chr7_55060183_55065183_5kb_pb_1304	CGCAAACTGGTGCGGAAGGCtccggtcctaacgcttccacTTTAAAAATAAGTCAGGGAAATATAGCTTTAAACTAAGCCtccggtcctaacgcttccacTCCGGTCCTAACGCTTCCACgcgtggagggcatacaacgc
DNA__W1A07__W1A04__NDB_1027__chr7_55060183_55065183_5kb_pb_1369	CGCAAACTGGTGCGGAAGGCtccggtcctaacgcttccacTCCCTTAGAGTTTCTCCTAACATGTTTATTCTTGTTTTTTtccggtcctaacgcttccacTCCGGTCCTAACGCTTCCACgcgtggagggcatacaacgc
DNA__W1A07__W1A04__NDB_1027__chr7_55060183_55065183_5kb_pb_1601	CGCAAACTGGTGCGGAAGGCtccggtcctaacgcttccacGTGTGCATTGTATATATTTACCCCTGTTTATTTGCCTTTTtccggtcctaacgcttccacTCCGGTCCTAACGCTTCCACgcgtggagggcatacaacgc
DNA__W1A07__W1A04__NDB_1027__chr7_55060183_55065183_5kb_pb_1641	CGCAAACTGGTGCGGAAGGCtccggtcctaacgcttccacGAGTCCTTTCACCACAAAGATTATCAGCCACTTGTATTTTtccggtcctaacgcttccacTCCGGTCCTAACGCTTCCACgcgtggagggcatacaacgc
DNA__W1A07__W1A04__NDB_1027__chr7_55060183_55065183_5kb_pb_1686	CGCAAACTGGTGCGGAAGGCtccggtcctaacgcttccacAGCACCTTTTGAATGGAATGTTCACCTTCCCCTTCCCAGTtccggtcctaacgcttccacTCCGGTCCTAACGCTTCCACgcgtggagggcatacaacgc
DNA__W1A07__W1A04__NDB_1027__chr7_55060183_55065183_5kb_pb_1726	CGCAAACTGGTGCGGAAGGCtccggtcctaacgcttccacTCCTTCCATGCTCTTCCCCAGCCGTCTCTTCCTGTCCTGCtccggtcctaacgcttccacTCCGGTCCTAACGCTTCCACgcgtggagggcatacaacgc
DNA__W1A07__W1A04__NDB_1027__chr7_55060183_55065183_5kb_pb_1766	CGCAAACTGGTGCGGAAGGCtccggtcctaacgcttccacCACCAGGGTTTGAGTTTGCACCAAAGATTATGCGGGTGGCtccggtcctaacgcttccacTCCGGTCCTAACGCTTCCACgcgtggagggcatacaacgc
DNA__W1A07__W1A04__NDB_1027__chr7_55060183_55065183_5kb_pb_1828	CGCAAACTGGTGCGGAAGGCtccggtcctaacgcttccacGTGAGACAAGGCTGTCAGGCAAAGAGAAATTGGGGAAGAAtccggtcctaacgcttccacTCCGGTCCTAACGCTTCCACgcgtggagggcatacaacgc
DNA__W1A07__W1A04__NDB_1027__chr7_55060183_55065183_5kb_pb_1868	CGCAAACTGGTGCGGAAGGCtccggtcctaacgcttccacGAACACAATCACCAACTAGTCATCAATATTAGATGATTGTtccggtcctaacgcttccacTCCGGTCCTAACGCTTCCACgcgtggagggcatacaacgc
DNA__W1A07__W1A04__NDB_1027__chr7_55060183_55065183_5kb_pb_1908	CGCAAACTGGTGCGGAAGGCtccggtcctaacgcttccacTGGACGTGAATGGAGGCTCCTCACCATATTAGTTGCACCAtccggtcctaacgcttccacTCCGGTCCTAACGCTTCCACgcgtggagggcatacaacgc
DNA__W1A07__W1A04__NDB_1027__chr7_55060183_55065183_5kb_pb_1948	CGCAAACTGGTGCGGAAGGCtccggtcctaacgcttccacTCCGACCAGCAACTGAAGCTAAGTCCGAAAGAGATGGCCGtccggtcctaacgcttccacTCCGGTCCTAACGCTTCCACgcgtggagggcatacaacgc
DNA__W1A07__W1A04__NDB_1027__chr7_55060183_55065183_5kb_pb_2000	CGCAAACTGGTGCGGAAGGCtccggtcctaacgcttccacTGTGTGGAGATGTGAGCCTCAAAACAACCCAGAGAGAATAtccggtcctaacgcttccacTCCGGTCCTAACGCTTCCACgcgtggagggcatacaacgc
DNA__W1A07__W1A04__NDB_1027__chr7_55060183_55065183_5kb_pb_2040	CGCAAACTGGTGCGGAAGGCtccggtcctaacgcttccacATGTTAGTAAACTTCCTGTGTGTGCAAAGGTGTGTTCACGtccggtcctaacgcttccacTCCGGTCCTAACGCTTCCACgcgtggagggcatacaacgc
DNA__W1A07__W1A04__NDB_1027__chr7_55060183_55065183_5kb_pb_2123	CGCAAACTGGTGCGGAAGGCtccggtcctaacgcttccacTTGCCGTCAAACTACTCTTGTCTAAGACAAAGCTTGAAAGtccggtcctaacgcttccacTCCGGTCCTAACGCTTCCACgcgtggagggcatacaacgc
DNA__W1A07__W1A04__NDB_1027__chr7_55060183_55065183_5kb_pb_2163	CGCAAACTGGTGCGGAAGGCtccggtcctaacgcttccacGATTATTCATCCTTAGACTAGTTTGTGTAGGTTTCTCCTTtccggtcctaacgcttccacTCCGGTCCTAACGCTTCCACgcgtggagggcatacaacgc
DNA__W1A07__W1A04__NDB_1027__chr7_55060183_55065183_5kb_pb_2227	CGCAAACTGGTGCGGAAGGCtccggtcctaacgcttccacGTTGCTTGTGAGACTGGCTGTGTTTTCTGCTCTTCGATTCtccggtcctaacgcttccacTCCGGTCCTAACGCTTCCACgcgtggagggcatacaacgc
DNA__W1A07__W1A04__NDB_1027__chr7_55060183_55065183_5kb_pb_2277	CGCAAACTGGTGCGGAAGGCtccggtcctaacgcttccacCTGTGGATTTGCTGCTCCTCAGAGTTTTTCTTGTTCTTTTtccggtcctaacgcttccacTCCGGTCCTAACGCTTCCACgcgtggagggcatacaacgc
DNA__W1A07__W1A04__NDB_1027__chr7_55060183_55065183_5kb_pb_2317	CGCAAACTGGTGCGGAAGGCtccggtcctaacgcttccacGTTTTCTAACAAGGAGCTGTGGAGGCAGGACCACCCAGGAtccggtcctaacgcttccacTCCGGTCCTAACGCTTCCACgcgtggagggcatacaacgc
DNA__W1A07__W1A04__NDB_1027__chr7_55060183_55065183_5kb_pb_2357	CGCAAACTGGTGCGGAAGGCtccggtcctaacgcttccacCAGGCCTTTCCATGGCACTGGCTGCATCCCAGAGTGAGGTtccggtcctaacgcttccacTCCGGTCCTAACGCTTCCACgcgtggagggcatacaacgc
DNA__W1A07__W1A04__NDB_1027__chr7_55060183_55065183_5kb_pb_2397	CGCAAACTGGTGCGGAAGGCtccggtcctaacgcttccacCAAGTTTCCAGCTTCCATGGTACCTGTCCTCATGCTGACCtccggtcctaacgcttccacTCCGGTCCTAACGCTTCCACgcgtggagggcatacaacgc
DNA__W1A07__W1A04__NDB_1027__chr7_55060183_55065183_5kb_pb_2437	CGCAAACTGGTGCGGAAGGCtccggtcctaacgcttccacGGCCTGATTCCAGTGTCCAAGCTTGTTCTGCCGACTTCATtccggtcctaacgcttccacTCCGGTCCTAACGCTTCCACgcgtggagggcatacaacgc
DNA__W1A07__W1A04__NDB_1027__chr7_55060183_55065183_5kb_pb_2477	CGCAAACTGGTGCGGAAGGCtccggtcctaacgcttccacCACAGTAGCGCTTGTGAGGAGATGGTGTCTCATTCCGGTTtccggtcctaacgcttccacTCCGGTCCTAACGCTTCCACgcgtggagggcatacaacgc
DNA__W1A07__W1A04__NDB_1027__chr7_55060183_55065183_5kb_pb_2517	CGCAAACTGGTGCGGAAGGCtccggtcctaacgcttccacAAGCTGAGACCCAAAGCGGTGAAGTGAGTTTCGGGGCCAGtccggtcctaacgcttccacTCCGGTCCTAACGCTTCCACgcgtggagggcatacaacgc
DNA__W1A07__W1A04__NDB_1027__chr7_55060183_55065183_5kb_pb_2565	CGCAAACTGGTGCGGAAGGCtccggtcctaacgcttccacCAACAATCCTATGGGGAAAGCCCTATTATCCCCACTTTGTtccggtcctaacgcttccacTCCGGTCCTAACGCTTCCACgcgtggagggcatacaacgc
DNA__W1A07__W1A04__NDB_1027__chr7_55060183_55065183_5kb_pb_2605	CGCAAACTGGTGCGGAAGGCtccggtcctaacgcttccacACTAATTGAGAATCTCTTATGAACCCTTGTCTAGCACTTGtccggtcctaacgcttccacTCCGGTCCTAACGCTTCCACgcgtggagggcatacaacgc
DNA__W1A07__W1A04__NDB_1027__chr7_55060183_55065183_5kb_pb_2645	CGCAAACTGGTGCGGAAGGCtccggtcctaacgcttccacATGATTGCATATGCAATGTAGATGTAGCAGATAGGCAAAAtccggtcctaacgcttccacTCCGGTCCTAACGCTTCCACgcgtggagggcatacaacgc
DNA__W1A07__W1A04__NDB_1027__chr7_55060183_55065183_5kb_pb_2685	CGCAAACTGGTGCGGAAGGCtccggtcctaacgcttccacCTCCATTTTGATCAGTCTGCCTTTTGACCTGATAAAATTTtccggtcctaacgcttccacTCCGGTCCTAACGCTTCCACgcgtggagggcatacaacgc
DNA__W1A07__W1A04__NDB_1027__chr7_55060183_55065183_5kb_pb_2725	CGCAAACTGGTGCGGAAGGCtccggtcctaacgcttccacCTGTGTTAGAACATGGCATTTATGCTTGTTTCATTGAATAtccggtcctaacgcttccacTCCGGTCCTAACGCTTCCACgcgtggagggcatacaacgc
DNA__W1A07__W1A04__NDB_1027__chr7_55060183_55065183_5kb_pb_2765	CGCAAACTGGTGCGGAAGGCtccggtcctaacgcttccacACAAGCTTCCTGCAGGAATAAAATTGTCCTTTGGGACCAGtccggtcctaacgcttccacTCCGGTCCTAACGCTTCCACgcgtggagggcatacaacgc
DNA__W1A07__W1A04__NDB_1027__chr7_55060183_55065183_5kb_pb_2805	CGCAAACTGGTGCGGAAGGCtccggtcctaacgcttccacTGGGGATTTAGACTTCTCTGACTGGCCGGAGGTCTTCTTAtccggtcctaacgcttccacTCCGGTCCTAACGCTTCCACgcgtggagggcatacaacgc
DNA__W1A07__W1A04__NDB_1027__chr7_55060183_55065183_5kb_pb_2877	CGCAAACTGGTGCGGAAGGCtccggtcctaacgcttccacGCAAAATTAGGTTACTTTACCACTAGACATAGAAATACATtccggtcctaacgcttccacTCCGGTCCTAACGCTTCCACgcgtggagggcatacaacgc
DNA__W1A07__W1A04__NDB_1027__chr7_55060183_55065183_5kb_pb_2943	CGCAAACTGGTGCGGAAGGCtccggtcctaacgcttccacCAAAACAACCTTCCTCCCTTGTTTAATAATTAAAGTAATTtccggtcctaacgcttccacTCCGGTCCTAACGCTTCCACgcgtggagggcatacaacgc
DNA__W1A07__W1A04__NDB_1027__chr7_55060183_55065183_5kb_pb_3012	CGCAAACTGGTGCGGAAGGCtccggtcctaacgcttccacTCATTAGAGTGTGACATTTCTGAAAGTATGTTCTACAGAAtccggtcctaacgcttccacTCCGGTCCTAACGCTTCCACgcgtggagggcatacaacgc
DNA__W1A07__W1A04__NDB_1027__chr7_55060183_55065183_5kb_pb_3159	CGCAAACTGGTGCGGAAGGCtccggtcctaacgcttccacTTTCCAGTCACTAGTGAACTCCCCAAATATAATTGAATATtccggtcctaacgcttccacTCCGGTCCTAACGCTTCCACgcgtggagggcatacaacgc
DNA__W1A07__W1A04__NDB_1027__chr7_55060183_55065183_5kb_pb_3199	CGCAAACTGGTGCGGAAGGCtccggtcctaacgcttccacGTGGGGATATGAGAGCCATTTTCTGATTTCACAGAAATTAtccggtcctaacgcttccacTCCGGTCCTAACGCTTCCACgcgtggagggcatacaacgc
DNA__W1A07__W1A04__NDB_1027__chr7_55060183_55065183_5kb_pb_3239	CGCAAACTGGTGCGGAAGGCtccggtcctaacgcttccacTAGACGAGCAGAGAAGGCAGACAATATAAAATGTAAGTATtccggtcctaacgcttccacTCCGGTCCTAACGCTTCCACgcgtggagggcatacaacgc
DNA__W1A07__W1A04__NDB_1027__chr7_55060183_55065183_5kb_pb_3279	CGCAAACTGGTGCGGAAGGCtccggtcctaacgcttccacTGAACACCCTCTCATGAGATACTGTACATCTTCTTTGCATtccggtcctaacgcttccacTCCGGTCCTAACGCTTCCACgcgtggagggcatacaacgc
DNA__W1A07__W1A04__NDB_1027__chr7_55060183_55065183_5kb_pb_3446	CGCAAACTGGTGCGGAAGGCtccggtcctaacgcttccacCTTTATTTCTCTAAAACTGATGTACCAAAGGCCCCACAGTtccggtcctaacgcttccacTCCGGTCCTAACGCTTCCACgcgtggagggcatacaacgc
DNA__W1A07__W1A04__NDB_1027__chr7_55060183_55065183_5kb_pb_3490	CGCAAACTGGTGCGGAAGGCtccggtcctaacgcttccacTCCCAAATTCGCAAAGCCAAAGAGGTCTTTTTCTTTAAAGtccggtcctaacgcttccacTCCGGTCCTAACGCTTCCACgcgtggagggcatacaacgc
DNA__W1A07__W1A04__NDB_1027__chr7_55060183_55065183_5kb_pb_3539	CGCAAACTGGTGCGGAAGGCtccggtcctaacgcttccacGAAGTAGTCTGAGGAAAGTTTGTTAGCTTCAAAAGGGCAAtccggtcctaacgcttccacTCCGGTCCTAACGCTTCCACgcgtggagggcatacaacgc
DNA__W1A07__W1A04__NDB_1027__chr7_55060183_55065183_5kb_pb_3588	CGCAAACTGGTGCGGAAGGCtccggtcctaacgcttccacTCTTGCTAATGCCTCTGTTTGTCATGGTGAGAAATGTTATtccggtcctaacgcttccacTCCGGTCCTAACGCTTCCACgcgtggagggcatacaacgc
DNA__W1A07__W1A04__NDB_1027__chr7_55060183_55065183_5kb_pb_3628	CGCAAACTGGTGCGGAAGGCtccggtcctaacgcttccacTCCCTCTGAAAGAGATTTATCAGAACCTCTCCTGTTCTCTtccggtcctaacgcttccacTCCGGTCCTAACGCTTCCACgcgtggagggcatacaacgc
DNA__W1A07__W1A04__NDB_1027__chr7_55060183_55065183_5kb_pb_3693	CGCAAACTGGTGCGGAAGGCtccggtcctaacgcttccacGGAATGTTTGAATTTTCATGATCTCTCAGCCCTCCAATTAtccggtcctaacgcttccacTCCGGTCCTAACGCTTCCACgcgtggagggcatacaacgc
DNA__W1A07__W1A04__NDB_1027__chr7_55060183_55065183_5kb_pb_3733	CGCAAACTGGTGCGGAAGGCtccggtcctaacgcttccacTCTTCATTATTATCACTTTCTACATTGAGGAGACCCATCCtccggtcctaacgcttccacTCCGGTCCTAACGCTTCCACgcgtggagggcatacaacgc
DNA__W1A07__W1A04__NDB_1027__chr7_55060183_55065183_5kb_pb_3810	CGCAAACTGGTGCGGAAGGCtccggtcctaacgcttccacGAGGCTGATGAATGAATTTGCCCTTGATGTTTTGCAGTTTtccggtcctaacgcttccacTCCGGTCCTAACGCTTCCACgcgtggagggcatacaacgc
DNA__W1A07__W1A04__NDB_1027__chr7_55060183_55065183_5kb_pb_3850	CGCAAACTGGTGCGGAAGGCtccggtcctaacgcttccacAGCAGCTGAGTCAAGTTTTGGAATGAACCGATTTGCTAAGtccggtcctaacgcttccacTCCGGTCCTAACGCTTCCACgcgtggagggcatacaacgc
DNA__W1A07__W1A04__NDB_1027__chr7_55060183_55065183_5kb_pb_3890	CGCAAACTGGTGCGGAAGGCtccggtcctaacgcttccacTCTCTCGAGGGCTAGGTCAAGAGGGTATGTTTAGTGACAAtccggtcctaacgcttccacTCCGGTCCTAACGCTTCCACgcgtggagggcatacaacgc
DNA__W1A07__W1A04__NDB_1027__chr7_55060183_55065183_5kb_pb_3930	CGCAAACTGGTGCGGAAGGCtccggtcctaacgcttccacGAAGTAAGTTCAGGAGTATGTCCCTAATACTGAAAATTACtccggtcctaacgcttccacTCCGGTCCTAACGCTTCCACgcgtggagggcatacaacgc
DNA__W1A07__W1A04__NDB_1027__chr7_55060183_55065183_5kb_pb_3970	CGCAAACTGGTGCGGAAGGCtccggtcctaacgcttccacCGTCAATGAGTAACAAGAGAATACTCCGTTCTTTAGAAATtccggtcctaacgcttccacTCCGGTCCTAACGCTTCCACgcgtggagggcatacaacgc
DNA__W1A07__W1A04__NDB_1027__chr7_55060183_55065183_5kb_pb_4010	CGCAAACTGGTGCGGAAGGCtccggtcctaacgcttccacTACAGCTGATGTGCAGCTTCTGCTCTGGTGTCTCATTCGAtccggtcctaacgcttccacTCCGGTCCTAACGCTTCCACgcgtggagggcatacaacgc
DNA__W1A07__W1A04__NDB_1027__chr7_55060183_55065183_5kb_pb_4050	CGCAAACTGGTGCGGAAGGCtccggtcctaacgcttccacGGAAGCAGACTGTGTCATGTGAGTCTCTTATTTCCCAAGTtccggtcctaacgcttccacTCCGGTCCTAACGCTTCCACgcgtggagggcatacaacgc
DNA__W1A07__W1A04__NDB_1027__chr7_55060183_55065183_5kb_pb_4119	CGCAAACTGGTGCGGAAGGCtccggtcctaacgcttccacCCTGACCTCAATCCTCAAGAGACATTTTAGTCTTCTTTTTtccggtcctaacgcttccacTCCGGTCCTAACGCTTCCACgcgtggagggcatacaacgc
DNA__W1A07__W1A04__NDB_1027__chr7_55060183_55065183_5kb_pb_4159	CGCAAACTGGTGCGGAAGGCtccggtcctaacgcttccacGTGAAATACTCTGTGTACTCATCATTCTCTGACAGTCTTCtccggtcctaacgcttccacTCCGGTCCTAACGCTTCCACgcgtggagggcatacaacgc
DNA__W1A07__W1A04__NDB_1027__chr7_55060183_55065183_5kb_pb_4199	CGCAAACTGGTGCGGAAGGCtccggtcctaacgcttccacGTTTATACAAGATAGAATGAAATGGCCATCAACTAAAGTTtccggtcctaacgcttccacTCCGGTCCTAACGCTTCCACgcgtggagggcatacaacgc
DNA__W1A07__W1A04__NDB_1027__chr7_55060183_55065183_5kb_pb_4255	CGCAAACTGGTGCGGAAGGCtccggtcctaacgcttccacCAAAGAAACACACTAAAAACGATGCTACATTTTGAATCAAtccggtcctaacgcttccacTCCGGTCCTAACGCTTCCACgcgtggagggcatacaacgc
DNA__W1A07__W1A04__NDB_1027__chr7_55060183_55065183_5kb_pb_4295	CGCAAACTGGTGCGGAAGGCtccggtcctaacgcttccacGAATATAGAAAATCAGAACTAATTAACGGGCATGTCTATAtccggtcctaacgcttccacTCCGGTCCTAACGCTTCCACgcgtggagggcatacaacgc
DNA__W1A07__W1A04__NDB_1027__chr7_55060183_55065183_5kb_pb_4386	CGCAAACTGGTGCGGAAGGCtccggtcctaacgcttccacAAAATATTTCTCCTTTGCCTCCGTCTACTAGGGAAAAAATtccggtcctaacgcttccacTCCGGTCCTAACGCTTCCACgcgtggagggcatacaacgc
DNA__W1A07__W1A04__NDB_1027__chr7_55060183_55065183_5kb_pb_4426	CGCAAACTGGTGCGGAAGGCtccggtcctaacgcttccacTTTCTTCACATAAAGGTTTGCTTCGATTTGATCAAAATCCtccggtcctaacgcttccacTCCGGTCCTAACGCTTCCACgcgtggagggcatacaacgc
DNA__W1A07__W1A04__NDB_1027__chr7_55060183_55065183_5kb_pb_4514	CGCAAACTGGTGCGGAAGGCtccggtcctaacgcttccacTTAGGGGTATCCCTTTCCACCAGGGACCTGTTTTATTTTTtccggtcctaacgcttccacTCCGGTCCTAACGCTTCCACgcgtggagggcatacaacgc
DNA__W1A07__W1A04__NDB_1027__chr7_55060183_55065183_5kb_pb_4554	CGCAAACTGGTGCGGAAGGCtccggtcctaacgcttccacTTCATCATAAATCAGGTCATTGGTCTCATGCTAAGAACACtccggtcctaacgcttccacTCCGGTCCTAACGCTTCCACgcgtggagggcatacaacgc
DNA__W1A07__W1A04__NDB_1027__chr7_55060183_55065183_5kb_pb_4594	CGCAAACTGGTGCGGAAGGCtccggtcctaacgcttccacAGGAAAAAATCAGGTCAGAATTTGGATAGAGGCATTTAGTtccggtcctaacgcttccacTCCGGTCCTAACGCTTCCACgcgtggagggcatacaacgc
DNA__W1A07__W1A04__NDB_1027__chr7_55060183_55065183_5kb_pb_4634	CGCAAACTGGTGCGGAAGGCtccggtcctaacgcttccacAACGGTGAAAAACGAAACAGTAAATATGCTAATATAAAGCtccggtcctaacgcttccacTCCGGTCCTAACGCTTCCACgcgtggagggcatacaacgc
DNA__W1A07__W1A04__NDB_1027__chr7_55060183_55065183_5kb_pb_4737	CGCAAACTGGTGCGGAAGGCtccggtcctaacgcttccacCCCAAACATTATTGTAGTACTTTTTCATTGACATTGATCTtccggtcctaacgcttccacTCCGGTCCTAACGCTTCCACgcgtggagggcatacaacgc
DNA__W1A07__W1A04__NDB_1027__chr7_55060183_55065183_5kb_pb_4777	CGCAAACTGGTGCGGAAGGCtccggtcctaacgcttccacTTTAAAATGGCGTCAGTCAGGCTCACCTACGTTCCTGTTTtccggtcctaacgcttccacTCCGGTCCTAACGCTTCCACgcgtggagggcatacaacgc
DNA__W1A07__W1A04__NDB_1027__chr7_55060183_55065183_5kb_pb_4826	CGCAAACTGGTGCGGAAGGCtccggtcctaacgcttccacGGTGTGACTGGCAAAGAATGTGACTTGCTAGTTTTAAGATtccggtcctaacgcttccacTCCGGTCCTAACGCTTCCACgcgtggagggcatacaacgc
DNA__W1A07__W1A04__NDB_1027__chr7_55060183_55065183_5kb_pb_4881	CGCAAACTGGTGCGGAAGGCtccggtcctaacgcttccacCCCTTGCGGGCATTACTAAATTGCTTCCTTAGCTGTAAACtccggtcctaacgcttccacTCCGGTCCTAACGCTTCCACgcgtggagggcatacaacgc
DNA__W1A07__W1A04__NDB_1027__chr7_55060183_55065183_5kb_pb_4921	CGCAAACTGGTGCGGAAGGCtccggtcctaacgcttccacATATTGGGACATCTGAACATTCTTCTGTCCTAGGAGCTCGtccggtcctaacgcttccacTCCGGTCCTAACGCTTCCACgcgtggagggcatacaacgc
DNA__W1A07__W1A04__NDB_737__chr7_55065183_55070183_5kb_pb_0	CGCAAACTGGTGCGGAAGGCcaggtcgatcgattagcgtgGAAGGTTATCCTTGGCATTTGAGTGCGAAAGTACATCAAAcaggtcgatcgattagcgtgCAGGTCGATCGATTAGCGTGgcgtggagggcatacaacgc
DNA__W1A07__W1A04__NDB_737__chr7_55065183_55070183_5kb_pb_41	CGCAAACTGGTGCGGAAGGCcaggtcgatcgattagcgtgGGCTAACAGCATGAAAAAATTGATTACTTTGTTGATATGGcaggtcgatcgattagcgtgCAGGTCGATCGATTAGCGTGgcgtggagggcatacaacgc
DNA__W1A07__W1A04__NDB_737__chr7_55065183_55070183_5kb_pb_81	CGCAAACTGGTGCGGAAGGCcaggtcgatcgattagcgtgGTATAGGGGTCTTATGTATGTAAAAGCTAAGGTGCCCACGcaggtcgatcgattagcgtgCAGGTCGATCGATTAGCGTGgcgtggagggcatacaacgc
DNA__W1A07__W1A04__NDB_737__chr7_55065183_55070183_5kb_pb_121	CGCAAACTGGTGCGGAAGGCcaggtcgatcgattagcgtgCAAGCTGAAGAATGTGCCATCAGTGCTTTAAATTCCTCTTcaggtcgatcgattagcgtgCAGGTCGATCGATTAGCGTGgcgtggagggcatacaacgc
DNA__W1A07__W1A04__NDB_737__chr7_55065183_55070183_5kb_pb_170	CGCAAACTGGTGCGGAAGGCcaggtcgatcgattagcgtgAGAGTTTATGGAAAGCTACTCGGTTACAGAGTAGGGCATCcaggtcgatcgattagcgtgCAGGTCGATCGATTAGCGTGgcgtggagggcatacaacgc
DNA__W1A07__W1A04__NDB_737__chr7_55065183_55070183_5kb_pb_212	CGCAAACTGGTGCGGAAGGCcaggtcgatcgattagcgtgAGGAAGGAAATGTGAGTGAGTCTCAGAGTGCAGTGAGAAGcaggtcgatcgattagcgtgCAGGTCGATCGATTAGCGTGgcgtggagggcatacaacgc
DNA__W1A07__W1A04__NDB_737__chr7_55065183_55070183_5kb_pb_316	CGCAAACTGGTGCGGAAGGCcaggtcgatcgattagcgtgACCCTACTAGACATCTCCAAAGGCTTGTTTTTGTTTAACTcaggtcgatcgattagcgtgCAGGTCGATCGATTAGCGTGgcgtggagggcatacaacgc
DNA__W1A07__W1A04__NDB_737__chr7_55065183_55070183_5kb_pb_495	CGCAAACTGGTGCGGAAGGCcaggtcgatcgattagcgtgGTTTCTTAAGCTGGGCAGTGTGTACACATTATTTGTTTTAcaggtcgatcgattagcgtgCAGGTCGATCGATTAGCGTGgcgtggagggcatacaacgc
DNA__W1A07__W1A04__NDB_737__chr7_55065183_55070183_5kb_pb_535	CGCAAACTGGTGCGGAAGGCcaggtcgatcgattagcgtgGAGTAAGGGGGATAAAATCAGGAAGACGCTTTCAAGTTCTcaggtcgatcgattagcgtgCAGGTCGATCGATTAGCGTGgcgtggagggcatacaacgc
DNA__W1A07__W1A04__NDB_737__chr7_55065183_55070183_5kb_pb_633	CGCAAACTGGTGCGGAAGGCcaggtcgatcgattagcgtgTATTTTTATTTTCCCCATATGGCTGTGTATAACAAATGTAcaggtcgatcgattagcgtgCAGGTCGATCGATTAGCGTGgcgtggagggcatacaacgc
DNA__W1A07__W1A04__NDB_737__chr7_55065183_55070183_5kb_pb_677	CGCAAACTGGTGCGGAAGGCcaggtcgatcgattagcgtgAAAATGGCCCTTTCCTGAGATCAACTTTGAAAATATCTAAcaggtcgatcgattagcgtgCAGGTCGATCGATTAGCGTGgcgtggagggcatacaacgc
DNA__W1A07__W1A04__NDB_737__chr7_55065183_55070183_5kb_pb_717	CGCAAACTGGTGCGGAAGGCcaggtcgatcgattagcgtgGACACAGATCCGCTTCTCTTACCATGGAAGCTTTACTTAAcaggtcgatcgattagcgtgCAGGTCGATCGATTAGCGTGgcgtggagggcatacaacgc
DNA__W1A07__W1A04__NDB_737__chr7_55065183_55070183_5kb_pb_757	CGCAAACTGGTGCGGAAGGCcaggtcgatcgattagcgtgAACTTCTCAGGAAAACTAAGGCCAGACTGTGATCCCGAGAcaggtcgatcgattagcgtgCAGGTCGATCGATTAGCGTGgcgtggagggcatacaacgc
DNA__W1A07__W1A04__NDB_737__chr7_55065183_55070183_5kb_pb_797	CGCAAACTGGTGCGGAAGGCcaggtcgatcgattagcgtgTCTGTCCTTGACCACTTGTTTTCTCAAATGGGGCTATTGTcaggtcgatcgattagcgtgCAGGTCGATCGATTAGCGTGgcgtggagggcatacaacgc
DNA__W1A07__W1A04__NDB_737__chr7_55065183_55070183_5kb_pb_837	CGCAAACTGGTGCGGAAGGCcaggtcgatcgattagcgtgAGCCTTTCTAGAAGTTCCAGCTTTTTCACAGGTTTTCACTcaggtcgatcgattagcgtgCAGGTCGATCGATTAGCGTGgcgtggagggcatacaacgc
DNA__W1A07__W1A04__NDB_737__chr7_55065183_55070183_5kb_pb_877	CGCAAACTGGTGCGGAAGGCcaggtcgatcgattagcgtgCCCACCACACCCCAATTGTATTCCTGCTGGACCACACTGCcaggtcgatcgattagcgtgCAGGTCGATCGATTAGCGTGgcgtggagggcatacaacgc
DNA__W1A07__W1A04__NDB_737__chr7_55065183_55070183_5kb_pb_917	CGCAAACTGGTGCGGAAGGCcaggtcgatcgattagcgtgAACAGGGTTTGTCTTCTTCTTCTAAGCTCAACACAGCCAAcaggtcgatcgattagcgtgCAGGTCGATCGATTAGCGTGgcgtggagggcatacaacgc
DNA__W1A07__W1A04__NDB_737__chr7_55065183_55070183_5kb_pb_957	CGCAAACTGGTGCGGAAGGCcaggtcgatcgattagcgtgCACGAAGAGCTGTGCACTAGTTACCCCCAAGGGTTAGAACcaggtcgatcgattagcgtgCAGGTCGATCGATTAGCGTGgcgtggagggcatacaacgc
DNA__W1A07__W1A04__NDB_737__chr7_55065183_55070183_5kb_pb_997	CGCAAACTGGTGCGGAAGGCcaggtcgatcgattagcgtgGCCTGCAGCCCGAATCCGCTGAGATCATCCACATGGCACCcaggtcgatcgattagcgtgCAGGTCGATCGATTAGCGTGgcgtggagggcatacaacgc
DNA__W1A07__W1A04__NDB_737__chr7_55065183_55070183_5kb_pb_1037	CGCAAACTGGTGCGGAAGGCcaggtcgatcgattagcgtgCAGTGCACAATGCTGGTGGAGCCTCTGTTCCGTCTTCTGTcaggtcgatcgattagcgtgCAGGTCGATCGATTAGCGTGgcgtggagggcatacaacgc
DNA__W1A07__W1A04__NDB_737__chr7_55065183_55070183_5kb_pb_1077	CGCAAACTGGTGCGGAAGGCcaggtcgatcgattagcgtgTGCGTGAAGGTGGAATGGCGGTGTGTCCCGCCAGACTCATcaggtcgatcgattagcgtgCAGGTCGATCGATTAGCGTGgcgtggagggcatacaacgc
DNA__W1A07__W1A04__NDB_737__chr7_55065183_55070183_5kb_pb_1117	CGCAAACTGGTGCGGAAGGCcaggtcgatcgattagcgtgGGTCATCTGCGCCGTCTTTGCCATCAACACATGGCCTTTCcaggtcgatcgattagcgtgCAGGTCGATCGATTAGCGTGgcgtggagggcatacaacgc
DNA__W1A07__W1A04__NDB_737__chr7_55065183_55070183_5kb_pb_1157	CGCAAACTGGTGCGGAAGGCcaggtcgatcgattagcgtgTCGGAGCAGTGTCACTCATAGGTGATAGTGTGTAGGAAGCcaggtcgatcgattagcgtgCAGGTCGATCGATTAGCGTGgcgtggagggcatacaacgc
DNA__W1A07__W1A04__NDB_737__chr7_55065183_55070183_5kb_pb_1197	CGCAAACTGGTGCGGAAGGCcaggtcgatcgattagcgtgGAAAGCATGACACCAGAGCTAGTGAGCAAAAAAATCCCAAcaggtcgatcgattagcgtgCAGGTCGATCGATTAGCGTGgcgtggagggcatacaacgc
DNA__W1A07__W1A04__NDB_737__chr7_55065183_55070183_5kb_pb_1237	CGCAAACTGGTGCGGAAGGCcaggtcgatcgattagcgtgTCCTTGGGATCTTTCCTCAATATCATCCTGGAACTCCCTTcaggtcgatcgattagcgtgCAGGTCGATCGATTAGCGTGgcgtggagggcatacaacgc
DNA__W1A07__W1A04__NDB_737__chr7_55065183_55070183_5kb_pb_1277	CGCAAACTGGTGCGGAAGGCcaggtcgatcgattagcgtgAGGAAATAGGAAAGTGAAGATGTAACACGTCAGAGAAGCAcaggtcgatcgattagcgtgCAGGTCGATCGATTAGCGTGgcgtggagggcatacaacgc
DNA__W1A07__W1A04__NDB_737__chr7_55065183_55070183_5kb_pb_1325	CGCAAACTGGTGCGGAAGGCcaggtcgatcgattagcgtgGACAGGTTTCACCAAGACAAGTGAAAGCACTAAAGAAAAGcaggtcgatcgattagcgtgCAGGTCGATCGATTAGCGTGgcgtggagggcatacaacgc
DNA__W1A07__W1A04__NDB_737__chr7_55065183_55070183_5kb_pb_1365	CGCAAACTGGTGCGGAAGGCcaggtcgatcgattagcgtgGTTTTCTCCCAAGTAATCTCTTCTCAAAAAGTTTTTGGAAcaggtcgatcgattagcgtgCAGGTCGATCGATTAGCGTGgcgtggagggcatacaacgc
DNA__W1A07__W1A04__NDB_737__chr7_55065183_55070183_5kb_pb_1405	CGCAAACTGGTGCGGAAGGCcaggtcgatcgattagcgtgGCAAATAATGAAAATCAGCTGTAAATATACTTTCAGGCACcaggtcgatcgattagcgtgCAGGTCGATCGATTAGCGTGgcgtggagggcatacaacgc
DNA__W1A07__W1A04__NDB_737__chr7_55065183_55070183_5kb_pb_1445	CGCAAACTGGTGCGGAAGGCcaggtcgatcgattagcgtgTAATTCAGTGTTGGTGGCAACTTTACAGGACATAACTATGcaggtcgatcgattagcgtgCAGGTCGATCGATTAGCGTGgcgtggagggcatacaacgc
DNA__W1A07__W1A04__NDB_737__chr7_55065183_55070183_5kb_pb_1488	CGCAAACTGGTGCGGAAGGCcaggtcgatcgattagcgtgAATACTGAGCCATTGCTCTCAGAGAAATGACAAGATTAGGcaggtcgatcgattagcgtgCAGGTCGATCGATTAGCGTGgcgtggagggcatacaacgc
DNA__W1A07__W1A04__NDB_737__chr7_55065183_55070183_5kb_pb_1528	CGCAAACTGGTGCGGAAGGCcaggtcgatcgattagcgtgATTGGTAGATGAAAATGTTGTGAACAGAGACTGGCAGGAAcaggtcgatcgattagcgtgCAGGTCGATCGATTAGCGTGgcgtggagggcatacaacgc
DNA__W1A07__W1A04__NDB_737__chr7_55065183_55070183_5kb_pb_1615	CGCAAACTGGTGCGGAAGGCcaggtcgatcgattagcgtgGGCCATGAGTGCAATATTAATGAATTAACTGTATAGAAAAcaggtcgatcgattagcgtgCAGGTCGATCGATTAGCGTGgcgtggagggcatacaacgc
DNA__W1A07__W1A04__NDB_737__chr7_55065183_55070183_5kb_pb_1664	CGCAAACTGGTGCGGAAGGCcaggtcgatcgattagcgtgGTAACTCAGGCCTGAATGAAGCTTAGCCACACATATCACAcaggtcgatcgattagcgtgCAGGTCGATCGATTAGCGTGgcgtggagggcatacaacgc
DNA__W1A07__W1A04__NDB_737__chr7_55065183_55070183_5kb_pb_1704	CGCAAACTGGTGCGGAAGGCcaggtcgatcgattagcgtgGTGCTGAAGTGTTGGCTAGCTTTCCTTAGCACAGGTGGGGcaggtcgatcgattagcgtgCAGGTCGATCGATTAGCGTGgcgtggagggcatacaacgc
DNA__W1A07__W1A04__NDB_737__chr7_55065183_55070183_5kb_pb_1744	CGCAAACTGGTGCGGAAGGCcaggtcgatcgattagcgtgTTGTTTGTGGTTTCTCCACTTAAGATGACCCCCAGGTGTAcaggtcgatcgattagcgtgCAGGTCGATCGATTAGCGTGgcgtggagggcatacaacgc
DNA__W1A07__W1A04__NDB_737__chr7_55065183_55070183_5kb_pb_1801	CGCAAACTGGTGCGGAAGGCcaggtcgatcgattagcgtgAAGAAAAAATTGCACTAAATAGACCATGAGAAGGATATGTcaggtcgatcgattagcgtgCAGGTCGATCGATTAGCGTGgcgtggagggcatacaacgc
DNA__W1A07__W1A04__NDB_737__chr7_55065183_55070183_5kb_pb_1845	CGCAAACTGGTGCGGAAGGCcaggtcgatcgattagcgtgTAAACAAGATGACATGGTTTGTTTAATGCAGCTTTCATACcaggtcgatcgattagcgtgCAGGTCGATCGATTAGCGTGgcgtggagggcatacaacgc
DNA__W1A07__W1A04__NDB_737__chr7_55065183_55070183_5kb_pb_1885	CGCAAACTGGTGCGGAAGGCcaggtcgatcgattagcgtgAAACAATTTGAGTTGCCCAACGCACTTTCCCAGTTGAGGTcaggtcgatcgattagcgtgCAGGTCGATCGATTAGCGTGgcgtggagggcatacaacgc
DNA__W1A07__W1A04__NDB_737__chr7_55065183_55070183_5kb_pb_1931	CGCAAACTGGTGCGGAAGGCcaggtcgatcgattagcgtgTGTCTGCAAATGACTGCAAAAGTGTTGTAATACTGATTTGcaggtcgatcgattagcgtgCAGGTCGATCGATTAGCGTGgcgtggagggcatacaacgc
DNA__W1A07__W1A04__NDB_737__chr7_55065183_55070183_5kb_pb_1995	CGCAAACTGGTGCGGAAGGCcaggtcgatcgattagcgtgAAGTCTTCATTATTTGCGGATTCTGTGTTTGTGAATTTTCcaggtcgatcgattagcgtgCAGGTCGATCGATTAGCGTGgcgtggagggcatacaacgc
DNA__W1A07__W1A04__NDB_737__chr7_55065183_55070183_5kb_pb_2037	CGCAAACTGGTGCGGAAGGCcaggtcgatcgattagcgtgTTGTATCTGGGCAAACAACCAATTAAGTTTGAGAACGGAAcaggtcgatcgattagcgtgCAGGTCGATCGATTAGCGTGgcgtggagggcatacaacgc
DNA__W1A07__W1A04__NDB_737__chr7_55065183_55070183_5kb_pb_2077	CGCAAACTGGTGCGGAAGGCcaggtcgatcgattagcgtgTTGTTCAGGCTGGAAATACCTTTCCTTCAGAATATTAAAGcaggtcgatcgattagcgtgCAGGTCGATCGATTAGCGTGgcgtggagggcatacaacgc
DNA__W1A07__W1A04__NDB_737__chr7_55065183_55070183_5kb_pb_2200	CGCAAACTGGTGCGGAAGGCcaggtcgatcgattagcgtgTCAGAATACGTGGGCCAAAGAAACTGTAATATTATATTTCcaggtcgatcgattagcgtgCAGGTCGATCGATTAGCGTGgcgtggagggcatacaacgc
DNA__W1A07__W1A04__NDB_737__chr7_55065183_55070183_5kb_pb_2272	CGCAAACTGGTGCGGAAGGCcaggtcgatcgattagcgtgTTTATTTTATTCTCATGGAAGCAATGGGATTTTTCAGTTTcaggtcgatcgattagcgtgCAGGTCGATCGATTAGCGTGgcgtggagggcatacaacgc
DNA__W1A07__W1A04__NDB_737__chr7_55065183_55070183_5kb_pb_2342	CGCAAACTGGTGCGGAAGGCcaggtcgatcgattagcgtgAAAAAGAACAGAGGAGAGGACTCACCAATTAAATAAATTCcaggtcgatcgattagcgtgCAGGTCGATCGATTAGCGTGgcgtggagggcatacaacgc
DNA__W1A07__W1A04__NDB_737__chr7_55065183_55070183_5kb_pb_2610	CGCAAACTGGTGCGGAAGGCcaggtcgatcgattagcgtgTGACATCTGAATGGTAAGCCTTTCAAAAAGAGAGAACAAGcaggtcgatcgattagcgtgCAGGTCGATCGATTAGCGTGgcgtggagggcatacaacgc
DNA__W1A07__W1A04__NDB_737__chr7_55065183_55070183_5kb_pb_2811	CGCAAACTGGTGCGGAAGGCcaggtcgatcgattagcgtgTTGTTTCTTGCTTCTCATTCATATCATTGTGTTCTTGTTTcaggtcgatcgattagcgtgCAGGTCGATCGATTAGCGTGgcgtggagggcatacaacgc
DNA__W1A07__W1A04__NDB_737__chr7_55065183_55070183_5kb_pb_2851	CGCAAACTGGTGCGGAAGGCcaggtcgatcgattagcgtgCACAGGTACTTCTCTCTCTCCAAAGATATTAGTGACTAAGcaggtcgatcgattagcgtgCAGGTCGATCGATTAGCGTGgcgtggagggcatacaacgc
DNA__W1A07__W1A04__NDB_737__chr7_55065183_55070183_5kb_pb_2891	CGCAAACTGGTGCGGAAGGCcaggtcgatcgattagcgtgGATGAGTCTTCAGAAGGTCTTCTTTTCAGGATGGGTATGAcaggtcgatcgattagcgtgCAGGTCGATCGATTAGCGTGgcgtggagggcatacaacgc
DNA__W1A07__W1A04__NDB_737__chr7_55065183_55070183_5kb_pb_2931	CGCAAACTGGTGCGGAAGGCcaggtcgatcgattagcgtgCAGTTCTCAGTGGGAGTTTTGTCTGCCTCAGGCAGGCTTGcaggtcgatcgattagcgtgCAGGTCGATCGATTAGCGTGgcgtggagggcatacaacgc
DNA__W1A07__W1A04__NDB_737__chr7_55065183_55070183_5kb_pb_2982	CGCAAACTGGTGCGGAAGGCcaggtcgatcgattagcgtgTCTGATAGCTCTCTGGTCATTTCAAGATAAATTTTTCATTcaggtcgatcgattagcgtgCAGGTCGATCGATTAGCGTGgcgtggagggcatacaacgc
DNA__W1A07__W1A04__NDB_737__chr7_55065183_55070183_5kb_pb_3047	CGCAAACTGGTGCGGAAGGCcaggtcgatcgattagcgtgTCAGAGTCTGTCTTCAAGTAATATGATATTGCTCTAGTTTcaggtcgatcgattagcgtgCAGGTCGATCGATTAGCGTGgcgtggagggcatacaacgc
DNA__W1A07__W1A04__NDB_737__chr7_55065183_55070183_5kb_pb_3087	CGCAAACTGGTGCGGAAGGCcaggtcgatcgattagcgtgATTTTTGTATTGGCTGCCACAGAATTTACAGTATACATAAcaggtcgatcgattagcgtgCAGGTCGATCGATTAGCGTGgcgtggagggcatacaacgc
DNA__W1A07__W1A04__NDB_737__chr7_55065183_55070183_5kb_pb_3228	CGCAAACTGGTGCGGAAGGCcaggtcgatcgattagcgtgCCATCTTGCTAGATCTCTATTTGTTCCATCTATTTTGTTTcaggtcgatcgattagcgtgCAGGTCGATCGATTAGCGTGgcgtggagggcatacaacgc
DNA__W1A07__W1A04__NDB_737__chr7_55065183_55070183_5kb_pb_3281	CGCAAACTGGTGCGGAAGGCcaggtcgatcgattagcgtgAAATGCAACAAATATAATTTTAGCAGCATAAACACACCAAcaggtcgatcgattagcgtgCAGGTCGATCGATTAGCGTGgcgtggagggcatacaacgc
DNA__W1A07__W1A04__NDB_737__chr7_55065183_55070183_5kb_pb_3321	CGCAAACTGGTGCGGAAGGCcaggtcgatcgattagcgtgTTCAAGGACAGAGATTGACAGAGTGTGTATAAAAGCAAGAcaggtcgatcgattagcgtgCAGGTCGATCGATTAGCGTGgcgtggagggcatacaacgc
DNA__W1A07__W1A04__NDB_737__chr7_55065183_55070183_5kb_pb_3361	CGCAAACTGGTGCGGAAGGCcaggtcgatcgattagcgtgGTATGTGCAGGTGGCTGTCTTGTGACAGCCTATAGTTTTGcaggtcgatcgattagcgtgCAGGTCGATCGATTAGCGTGgcgtggagggcatacaacgc
DNA__W1A07__W1A04__NDB_737__chr7_55065183_55070183_5kb_pb_3418	CGCAAACTGGTGCGGAAGGCcaggtcgatcgattagcgtgTACTTGTGTGTTGTGTTTCAGGGTGTCTGTTTCTTCATTCcaggtcgatcgattagcgtgCAGGTCGATCGATTAGCGTGgcgtggagggcatacaacgc
DNA__W1A07__W1A04__NDB_737__chr7_55065183_55070183_5kb_pb_3567	CGCAAACTGGTGCGGAAGGCcaggtcgatcgattagcgtgAAGGAGTGATGAAATCTTAAACTATAATTGTGGACTTGTCcaggtcgatcgattagcgtgCAGGTCGATCGATTAGCGTGgcgtggagggcatacaacgc
DNA__W1A07__W1A04__NDB_737__chr7_55065183_55070183_5kb_pb_3620	CGCAAACTGGTGCGGAAGGCcaggtcgatcgattagcgtgCTTTTCTGTACTCTCCTTGACTTTCTAAATACTTGTTCTAcaggtcgatcgattagcgtgCAGGTCGATCGATTAGCGTGgcgtggagggcatacaacgc
DNA__W1A07__W1A04__NDB_737__chr7_55065183_55070183_5kb_pb_3660	CGCAAACTGGTGCGGAAGGCcaggtcgatcgattagcgtgAGGTGTCAATTGGATAGAGTTGGTTGACGGTGTTGTTCAGcaggtcgatcgattagcgtgCAGGTCGATCGATTAGCGTGgcgtggagggcatacaacgc
DNA__W1A07__W1A04__NDB_737__chr7_55065183_55070183_5kb_pb_3700	CGCAAACTGGTGCGGAAGGCcaggtcgatcgattagcgtgGCCTATGGAAGAGTCCACTCACCCACAGAAGAGTACAGAGcaggtcgatcgattagcgtgCAGGTCGATCGATTAGCGTGgcgtggagggcatacaacgc
DNA__W1A07__W1A04__NDB_737__chr7_55065183_55070183_5kb_pb_3740	CGCAAACTGGTGCGGAAGGCcaggtcgatcgattagcgtgTGGCCTGTGTTAGTGATTGTTCCATGCACATTGGAAGAGTcaggtcgatcgattagcgtgCAGGTCGATCGATTAGCGTGgcgtggagggcatacaacgc
DNA__W1A07__W1A04__NDB_737__chr7_55065183_55070183_5kb_pb_3818	CGCAAACTGGTGCGGAAGGCcaggtcgatcgattagcgtgTATCGATCACAATCTCTGAGCACACTGTATATTTCTATTTcaggtcgatcgattagcgtgCAGGTCGATCGATTAGCGTGgcgtggagggcatacaacgc
DNA__W1A07__W1A04__NDB_737__chr7_55065183_55070183_5kb_pb_3928	CGCAAACTGGTGCGGAAGGCcaggtcgatcgattagcgtgTACTTTGACTCACAGGTTATTTAGTCATGCACAATTTTATcaggtcgatcgattagcgtgCAGGTCGATCGATTAGCGTGgcgtggagggcatacaacgc
DNA__W1A07__W1A04__NDB_737__chr7_55065183_55070183_5kb_pb_3994	CGCAAACTGGTGCGGAAGGCcaggtcgatcgattagcgtgTGCAAGTTCTGATGTCACATTTAATTTCCTCTATACTTTAcaggtcgatcgattagcgtgCAGGTCGATCGATTAGCGTGgcgtggagggcatacaacgc
DNA__W1A07__W1A04__NDB_737__chr7_55065183_55070183_5kb_pb_4034	CGCAAACTGGTGCGGAAGGCcaggtcgatcgattagcgtgAAATAAAAATGTTCCCCTAAGAACTACTTTAGTTAGATCCcaggtcgatcgattagcgtgCAGGTCGATCGATTAGCGTGgcgtggagggcatacaacgc
DNA__W1A07__W1A04__NDB_737__chr7_55065183_55070183_5kb_pb_4084	CGCAAACTGGTGCGGAAGGCcaggtcgatcgattagcgtgACCAGCTTAGAGTAGTCATTTGAGATTCTTCTCTTATAATcaggtcgatcgattagcgtgCAGGTCGATCGATTAGCGTGgcgtggagggcatacaacgc
DNA__W1A07__W1A04__NDB_737__chr7_55065183_55070183_5kb_pb_4257	CGCAAACTGGTGCGGAAGGCcaggtcgatcgattagcgtgTGTGATAAGTCTGTCTAAAAGCTAATCAACTGTATTGATCcaggtcgatcgattagcgtgCAGGTCGATCGATTAGCGTGgcgtggagggcatacaacgc
DNA__W1A07__W1A04__NDB_737__chr7_55065183_55070183_5kb_pb_4297	CGCAAACTGGTGCGGAAGGCcaggtcgatcgattagcgtgTCATTATTGATATGGTACTTTGTGCTTTCTGACTTTTTTCcaggtcgatcgattagcgtgCAGGTCGATCGATTAGCGTGgcgtggagggcatacaacgc
DNA__W1A07__W1A04__NDB_737__chr7_55065183_55070183_5kb_pb_4376	CGCAAACTGGTGCGGAAGGCcaggtcgatcgattagcgtgTGGTCTATGTCATCTATGCTTCAAAATTAATCTTATAGGTcaggtcgatcgattagcgtgCAGGTCGATCGATTAGCGTGgcgtggagggcatacaacgc
DNA__W1A07__W1A04__NDB_737__chr7_55065183_55070183_5kb_pb_4521	CGCAAACTGGTGCGGAAGGCcaggtcgatcgattagcgtgTTCTTCTTTTTAGTTTTAGGGGACTGATATTTTCTTGTTGcaggtcgatcgattagcgtgCAGGTCGATCGATTAGCGTGgcgtggagggcatacaacgc
DNA__W1A07__W1A04__NDB_737__chr7_55065183_55070183_5kb_pb_4561	CGCAAACTGGTGCGGAAGGCcaggtcgatcgattagcgtgAGGATTTACATGTGAAGCCACCTGGGCCTGATATTTTCTTcaggtcgatcgattagcgtgCAGGTCGATCGATTAGCGTGgcgtggagggcatacaacgc
DNA__W1A07__W1A04__NDB_737__chr7_55065183_55070183_5kb_pb_4633	CGCAAACTGGTGCGGAAGGCcaggtcgatcgattagcgtgGAGTTACCTCCTCTTCTACATTCTGTAAGATATCATATTTcaggtcgatcgattagcgtgCAGGTCGATCGATTAGCGTGgcgtggagggcatacaacgc
DNA__W1A07__W1A04__NDB_737__chr7_55065183_55070183_5kb_pb_4674	CGCAAACTGGTGCGGAAGGCcaggtcgatcgattagcgtgTTTCAACTTTTTTATGACACTAAAATAACCCTAATCTCCAcaggtcgatcgattagcgtgCAGGTCGATCGATTAGCGTGgcgtggagggcatacaacgc
DNA__W1A07__W1A04__NDB_737__chr7_55065183_55070183_5kb_pb_4806	CGCAAACTGGTGCGGAAGGCcaggtcgatcgattagcgtgCATCCCTCTACAGTCAAAATGTATTGTCCTTTTTATATATcaggtcgatcgattagcgtgCAGGTCGATCGATTAGCGTGgcgtggagggcatacaacgc
DNA__W1A07__W1A04__NDB_737__chr7_55065183_55070183_5kb_pb_4846	CGCAAACTGGTGCGGAAGGCcaggtcgatcgattagcgtgGAGGACACTGTCCTTCAGTATTTGTTTAGAGGACACAATTcaggtcgatcgattagcgtgCAGGTCGATCGATTAGCGTGgcgtggagggcatacaacgc
DNA__W1A07__W1A04__NDB_737__chr7_55065183_55070183_5kb_pb_4886	CGCAAACTGGTGCGGAAGGCcaggtcgatcgattagcgtgTGGGGAATGAGGATTGAAAGCTTCTATCCAACATCTTGCTcaggtcgatcgattagcgtgCAGGTCGATCGATTAGCGTGgcgtggagggcatacaacgc
DNA__W1A07__W1A04__NDB_737__chr7_55065183_55070183_5kb_pb_4926	CGCAAACTGGTGCGGAAGGCcaggtcgatcgattagcgtgGGTCCTCTTGTCTTGGGTATGTCAAGATCCCCGTTTCTGCcaggtcgatcgattagcgtgCAGGTCGATCGATTAGCGTGgcgtggagggcatacaacgc
DNA__W1A07__W1A04__NDB_657__chr7_55070183_55075183_5kb_pb_0	CGCAAACTGGTGCGGAAGGCagcaataatctccgggcacaATGTGTTTACTCTTGAACCTTTTCCTCCAGTAGGGTATTGagcaataatctccgggcacaAGCAATAATCTCCGGGCACAgcgtggagggcatacaacgc
DNA__W1A07__W1A04__NDB_657__chr7_55070183_55075183_5kb_pb_48	CGCAAACTGGTGCGGAAGGCagcaataatctccgggcacaAGGAGGGGAAAGGCAGGCAAAATCAAACTGTTCTTCTTACagcaataatctccgggcacaAGCAATAATCTCCGGGCACAgcgtggagggcatacaacgc
DNA__W1A07__W1A04__NDB_657__chr7_55070183_55075183_5kb_pb_88	CGCAAACTGGTGCGGAAGGCagcaataatctccgggcacaCCAATGGGCATTCTCTAGGCACTTTGTTCTGCCACCTTGCagcaataatctccgggcacaAGCAATAATCTCCGGGCACAgcgtggagggcatacaacgc
DNA__W1A07__W1A04__NDB_657__chr7_55070183_55075183_5kb_pb_128	CGCAAACTGGTGCGGAAGGCagcaataatctccgggcacaGTTACATTCTCTTTCCCCCGTCAGAGAAATAAATCATGGAagcaataatctccgggcacaAGCAATAATCTCCGGGCACAgcgtggagggcatacaacgc
DNA__W1A07__W1A04__NDB_657__chr7_55070183_55075183_5kb_pb_168	CGCAAACTGGTGCGGAAGGCagcaataatctccgggcacaAAGGGTTGGGCTTCCCCAGCCATACAGGATGCTGCCCAAAagcaataatctccgggcacaAGCAATAATCTCCGGGCACAgcgtggagggcatacaacgc
DNA__W1A07__W1A04__NDB_657__chr7_55070183_55075183_5kb_pb_235	CGCAAACTGGTGCGGAAGGCagcaataatctccgggcacaACACAGCTGAGTCATGGGGGAGGAGGAGCTAGGAGCAGGAagcaataatctccgggcacaAGCAATAATCTCCGGGCACAgcgtggagggcatacaacgc
DNA__W1A07__W1A04__NDB_657__chr7_55070183_55075183_5kb_pb_275	CGCAAACTGGTGCGGAAGGCagcaataatctccgggcacaAAGCTGCAACCTTTGTTACTGTGGGTCCCCTACCCCTTTTagcaataatctccgggcacaAGCAATAATCTCCGGGCACAgcgtggagggcatacaacgc
DNA__W1A07__W1A04__NDB_657__chr7_55070183_55075183_5kb_pb_315	CGCAAACTGGTGCGGAAGGCagcaataatctccgggcacaTGAGCAGGCCTCCTGGTGGAGTTCAGGAGGCTGTTAGTGGagcaataatctccgggcacaAGCAATAATCTCCGGGCACAgcgtggagggcatacaacgc
DNA__W1A07__W1A04__NDB_657__chr7_55070183_55075183_5kb_pb_355	CGCAAACTGGTGCGGAAGGCagcaataatctccgggcacaTAGCTGAGGGGTCTGCTGGTAATGGGTCCCAGCAGGTTTTagcaataatctccgggcacaAGCAATAATCTCCGGGCACAgcgtggagggcatacaacgc
DNA__W1A07__W1A04__NDB_657__chr7_55070183_55075183_5kb_pb_395	CGCAAACTGGTGCGGAAGGCagcaataatctccgggcacaATAGGGAAGGTCATGTGGAGTGCTGGCGGCATGCACCAGCagcaataatctccgggcacaAGCAATAATCTCCGGGCACAgcgtggagggcatacaacgc
DNA__W1A07__W1A04__NDB_657__chr7_55070183_55075183_5kb_pb_435	CGCAAACTGGTGCGGAAGGCagcaataatctccgggcacaACAGTGTGCAGAAACTTGCCTGTGCCATTTTGGCAGGAGGagcaataatctccgggcacaAGCAATAATCTCCGGGCACAgcgtggagggcatacaacgc
DNA__W1A07__W1A04__NDB_657__chr7_55070183_55075183_5kb_pb_475	CGCAAACTGGTGCGGAAGGCagcaataatctccgggcacaGTCCCTTTGAGTCTAGTAGGCTCTCTGCATTTGTTCATGCagcaataatctccgggcacaAGCAATAATCTCCGGGCACAgcgtggagggcatacaacgc
DNA__W1A07__W1A04__NDB_657__chr7_55070183_55075183_5kb_pb_515	CGCAAACTGGTGCGGAAGGCagcaataatctccgggcacaACAGTGCCCTGAAGCATTCAAGGTTGAGCACCTTTCCCCAagcaataatctccgggcacaAGCAATAATCTCCGGGCACAgcgtggagggcatacaacgc
DNA__W1A07__W1A04__NDB_657__chr7_55070183_55075183_5kb_pb_555	CGCAAACTGGTGCGGAAGGCagcaataatctccgggcacaCCCAGGGAAAATAAACAGGAGGCTCTTAGGACCCAAGCCAagcaataatctccgggcacaAGCAATAATCTCCGGGCACAgcgtggagggcatacaacgc
DNA__W1A07__W1A04__NDB_657__chr7_55070183_55075183_5kb_pb_595	CGCAAACTGGTGCGGAAGGCagcaataatctccgggcacaTTCAGTGGACTTCATGCCTTCTCTCTCTATCCTGCAAAGGagcaataatctccgggcacaAGCAATAATCTCCGGGCACAgcgtggagggcatacaacgc
DNA__W1A07__W1A04__NDB_657__chr7_55070183_55075183_5kb_pb_635	CGCAAACTGGTGCGGAAGGCagcaataatctccgggcacaTTTCCATGGATGTACCTGCTTTACTCCATCATGTTCTCTTagcaataatctccgggcacaAGCAATAATCTCCGGGCACAgcgtggagggcatacaacgc
DNA__W1A07__W1A04__NDB_657__chr7_55070183_55075183_5kb_pb_675	CGCAAACTGGTGCGGAAGGCagcaataatctccgggcacaCAGCCAAGCTAGGGACTCTAGTAGAGATCTCTCAGACATTagcaataatctccgggcacaAGCAATAATCTCCGGGCACAgcgtggagggcatacaacgc
DNA__W1A07__W1A04__NDB_657__chr7_55070183_55075183_5kb_pb_715	CGCAAACTGGTGCGGAAGGCagcaataatctccgggcacaTCTATAGTGATGACTTCAGGAGAAAAACAGCTTCACTAGCagcaataatctccgggcacaAGCAATAATCTCCGGGCACAgcgtggagggcatacaacgc
DNA__W1A07__W1A04__NDB_657__chr7_55070183_55075183_5kb_pb_770	CGCAAACTGGTGCGGAAGGCagcaataatctccgggcacaCCTTGAAGTCTTACATTGCTATATTCTCATTTGAAGAAGCagcaataatctccgggcacaAGCAATAATCTCCGGGCACAgcgtggagggcatacaacgc
DNA__W1A07__W1A04__NDB_657__chr7_55070183_55075183_5kb_pb_817	CGCAAACTGGTGCGGAAGGCagcaataatctccgggcacaAAAAAAATCTCAAGAAAACGTGACACTGTTACAGGAACACagcaataatctccgggcacaAGCAATAATCTCCGGGCACAgcgtggagggcatacaacgc
DNA__W1A07__W1A04__NDB_657__chr7_55070183_55075183_5kb_pb_858	CGCAAACTGGTGCGGAAGGCagcaataatctccgggcacaGCAAGAGAGAAGTTTGTCTTTACAACTGGTAAACAATTATagcaataatctccgggcacaAGCAATAATCTCCGGGCACAgcgtggagggcatacaacgc
DNA__W1A07__W1A04__NDB_657__chr7_55070183_55075183_5kb_pb_899	CGCAAACTGGTGCGGAAGGCagcaataatctccgggcacaATGAAAATATTCCATTGATAAACCTTATCACAATGCAAGAagcaataatctccgggcacaAGCAATAATCTCCGGGCACAgcgtggagggcatacaacgc
DNA__W1A07__W1A04__NDB_657__chr7_55070183_55075183_5kb_pb_939	CGCAAACTGGTGCGGAAGGCagcaataatctccgggcacaTCGTAAATTCAAACCAGGATCTCAACCAAGGAAGGTACAAagcaataatctccgggcacaAGCAATAATCTCCGGGCACAgcgtggagggcatacaacgc
DNA__W1A07__W1A04__NDB_657__chr7_55070183_55075183_5kb_pb_979	CGCAAACTGGTGCGGAAGGCagcaataatctccgggcacaCAATTAGAGCAACACGTTTCACCAGTGCAATAAGCAGGGCagcaataatctccgggcacaAGCAATAATCTCCGGGCACAgcgtggagggcatacaacgc
DNA__W1A07__W1A04__NDB_657__chr7_55070183_55075183_5kb_pb_1019	CGCAAACTGGTGCGGAAGGCagcaataatctccgggcacaGCATTAAGTCCACCTCTGCTCTTTCATCATTAGCACACAAagcaataatctccgggcacaAGCAATAATCTCCGGGCACAgcgtggagggcatacaacgc
DNA__W1A07__W1A04__NDB_657__chr7_55070183_55075183_5kb_pb_1059	CGCAAACTGGTGCGGAAGGCagcaataatctccgggcacaAATATCATTTGGCCTGTACTTGCCTCAAGGGCAGTGTCCTagcaataatctccgggcacaAGCAATAATCTCCGGGCACAgcgtggagggcatacaacgc
DNA__W1A07__W1A04__NDB_657__chr7_55070183_55075183_5kb_pb_1124	CGCAAACTGGTGCGGAAGGCagcaataatctccgggcacaTCGGTTCTCCCACTCCACTGTTCTATTTCAGTGACTTCAAagcaataatctccgggcacaAGCAATAATCTCCGGGCACAgcgtggagggcatacaacgc
DNA__W1A07__W1A04__NDB_657__chr7_55070183_55075183_5kb_pb_1184	CGCAAACTGGTGCGGAAGGCagcaataatctccgggcacaAAAAGACACAGGCTCTCAGTTCTTGTGGCCTGCTGATGCTagcaataatctccgggcacaAGCAATAATCTCCGGGCACAgcgtggagggcatacaacgc
DNA__W1A07__W1A04__NDB_657__chr7_55070183_55075183_5kb_pb_1224	CGCAAACTGGTGCGGAAGGCagcaataatctccgggcacaCTGTGCCGATGCAGAATTTATCCATTTTTGTGCCAGGTTGagcaataatctccgggcacaAGCAATAATCTCCGGGCACAgcgtggagggcatacaacgc
DNA__W1A07__W1A04__NDB_657__chr7_55070183_55075183_5kb_pb_1264	CGCAAACTGGTGCGGAAGGCagcaataatctccgggcacaATTGCCTATTCACTAGTATCCCTACTGCTAAAATATGTTCagcaataatctccgggcacaAGCAATAATCTCCGGGCACAgcgtggagggcatacaacgc
DNA__W1A07__W1A04__NDB_657__chr7_55070183_55075183_5kb_pb_1341	CGCAAACTGGTGCGGAAGGCagcaataatctccgggcacaGATTTAATCATCAACTCAGTAGTGCAATTCAAAATGCATTagcaataatctccgggcacaAGCAATAATCTCCGGGCACAgcgtggagggcatacaacgc
DNA__W1A07__W1A04__NDB_657__chr7_55070183_55075183_5kb_pb_1402	CGCAAACTGGTGCGGAAGGCagcaataatctccgggcacaACATGCACGACCGTCATCCAAGGCATCTTCATTATCATTTagcaataatctccgggcacaAGCAATAATCTCCGGGCACAgcgtggagggcatacaacgc
DNA__W1A07__W1A04__NDB_657__chr7_55070183_55075183_5kb_pb_1498	CGCAAACTGGTGCGGAAGGCagcaataatctccgggcacaGGTAATGCTTTGCTGAAGCTAGAATGTTGTTGAAATTCAAagcaataatctccgggcacaAGCAATAATCTCCGGGCACAgcgtggagggcatacaacgc
DNA__W1A07__W1A04__NDB_657__chr7_55070183_55075183_5kb_pb_1538	CGCAAACTGGTGCGGAAGGCagcaataatctccgggcacaACCATAGAACTGTCTAGAAAATCATTGTGTCATAGTGGCTagcaataatctccgggcacaAGCAATAATCTCCGGGCACAgcgtggagggcatacaacgc
DNA__W1A07__W1A04__NDB_657__chr7_55070183_55075183_5kb_pb_1698	CGCAAACTGGTGCGGAAGGCagcaataatctccgggcacaCATGACAGTAAATGTGAACCTCCTCTAAATGGAAAAAAAAagcaataatctccgggcacaAGCAATAATCTCCGGGCACAgcgtggagggcatacaacgc
DNA__W1A07__W1A04__NDB_657__chr7_55070183_55075183_5kb_pb_1738	CGCAAACTGGTGCGGAAGGCagcaataatctccgggcacaTTTTAAACCAACTCTAGAACTGATGCTGATGTGTTTCTCAagcaataatctccgggcacaAGCAATAATCTCCGGGCACAgcgtggagggcatacaacgc
DNA__W1A07__W1A04__NDB_657__chr7_55070183_55075183_5kb_pb_1778	CGCAAACTGGTGCGGAAGGCagcaataatctccgggcacaGCAGATCCTGATTGCCCAGTCAGAGCTGAAAGCTTCATTAagcaataatctccgggcacaAGCAATAATCTCCGGGCACAgcgtggagggcatacaacgc
DNA__W1A07__W1A04__NDB_657__chr7_55070183_55075183_5kb_pb_1818	CGCAAACTGGTGCGGAAGGCagcaataatctccgggcacaCACAAGGCTCTAAAAGACTTATTCCGAATTTTCCACCCCAagcaataatctccgggcacaAGCAATAATCTCCGGGCACAgcgtggagggcatacaacgc
DNA__W1A07__W1A04__NDB_657__chr7_55070183_55075183_5kb_pb_1858	CGCAAACTGGTGCGGAAGGCagcaataatctccgggcacaCAGAGTGGGGTCTATCATACATCTAGATCACAAACTTACCagcaataatctccgggcacaAGCAATAATCTCCGGGCACAgcgtggagggcatacaacgc
DNA__W1A07__W1A04__NDB_657__chr7_55070183_55075183_5kb_pb_1976	CGCAAACTGGTGCGGAAGGCagcaataatctccgggcacaTCTTTTAACCTAATTTCCTTTGGTTGATTTCACTTTTTCTagcaataatctccgggcacaAGCAATAATCTCCGGGCACAgcgtggagggcatacaacgc
DNA__W1A07__W1A04__NDB_657__chr7_55070183_55075183_5kb_pb_2380	CGCAAACTGGTGCGGAAGGCagcaataatctccgggcacaAGATAGTTAGATGTAAGAGGCGTGTTTTAGTAATCTTTTTagcaataatctccgggcacaAGCAATAATCTCCGGGCACAgcgtggagggcatacaacgc
DNA__W1A07__W1A04__NDB_657__chr7_55070183_55075183_5kb_pb_2709	CGCAAACTGGTGCGGAAGGCagcaataatctccgggcacaCTTTAGTAGGCATGCTTAGAATTTTGCAGCTGATGAGCAAagcaataatctccgggcacaAGCAATAATCTCCGGGCACAgcgtggagggcatacaacgc
DNA__W1A07__W1A04__NDB_657__chr7_55070183_55075183_5kb_pb_2792	CGCAAACTGGTGCGGAAGGCagcaataatctccgggcacaTCCACCATTCGTCTTATTTCTTTATTGATAAGCAATAATAagcaataatctccgggcacaAGCAATAATCTCCGGGCACAgcgtggagggcatacaacgc
DNA__W1A07__W1A04__NDB_657__chr7_55070183_55075183_5kb_pb_2832	CGCAAACTGGTGCGGAAGGCagcaataatctccgggcacaACATAACGAAATTGACAAAACCTCAATTGCAATTTGCTACagcaataatctccgggcacaAGCAATAATCTCCGGGCACAgcgtggagggcatacaacgc
DNA__W1A07__W1A04__NDB_657__chr7_55070183_55075183_5kb_pb_2939	CGCAAACTGGTGCGGAAGGCagcaataatctccgggcacaGGTTAGCTCATATTAACAAAAGGTAGTGGATTTATAATTGagcaataatctccgggcacaAGCAATAATCTCCGGGCACAgcgtggagggcatacaacgc
DNA__W1A07__W1A04__NDB_657__chr7_55070183_55075183_5kb_pb_2979	CGCAAACTGGTGCGGAAGGCagcaataatctccgggcacaGTGGACAGAGCACAGGGATTTCAATGGAAATAGCACAGAGagcaataatctccgggcacaAGCAATAATCTCCGGGCACAgcgtggagggcatacaacgc
DNA__W1A07__W1A04__NDB_657__chr7_55070183_55075183_5kb_pb_3019	CGCAAACTGGTGCGGAAGGCagcaataatctccgggcacaGTAGTGGAGGTAATTTCAGGAGCAGACACAATAGAACTCAagcaataatctccgggcacaAGCAATAATCTCCGGGCACAgcgtggagggcatacaacgc
DNA__W1A07__W1A04__NDB_657__chr7_55070183_55075183_5kb_pb_3059	CGCAAACTGGTGCGGAAGGCagcaataatctccgggcacaAAATGCAAAGCACAGGAGAGCAAGCAGAGGAGTTCCAGTGagcaataatctccgggcacaAGCAATAATCTCCGGGCACAgcgtggagggcatacaacgc
DNA__W1A07__W1A04__NDB_657__chr7_55070183_55075183_5kb_pb_3128	CGCAAACTGGTGCGGAAGGCagcaataatctccgggcacaCACATAAGAGAAGCACCTAAGCAAAATGATAGTTTAATAAagcaataatctccgggcacaAGCAATAATCTCCGGGCACAgcgtggagggcatacaacgc
DNA__W1A07__W1A04__NDB_657__chr7_55070183_55075183_5kb_pb_3181	CGCAAACTGGTGCGGAAGGCagcaataatctccgggcacaTGGCTAAATTCATATTAAAGCTACATATTGAAAGACAACAagcaataatctccgggcacaAGCAATAATCTCCGGGCACAgcgtggagggcatacaacgc
DNA__W1A07__W1A04__NDB_657__chr7_55070183_55075183_5kb_pb_3292	CGCAAACTGGTGCGGAAGGCagcaataatctccgggcacaGAAAAACAAGGTGAGGAAGAAGCATGAAAAAGTATAAACTagcaataatctccgggcacaAGCAATAATCTCCGGGCACAgcgtggagggcatacaacgc
DNA__W1A07__W1A04__NDB_657__chr7_55070183_55075183_5kb_pb_3332	CGCAAACTGGTGCGGAAGGCagcaataatctccgggcacaAAAGTGTAATGAACACATTATCAGTAGAGCAACAGAAAAAagcaataatctccgggcacaAGCAATAATCTCCGGGCACAgcgtggagggcatacaacgc
DNA__W1A07__W1A04__NDB_657__chr7_55070183_55075183_5kb_pb_3464	CGCAAACTGGTGCGGAAGGCagcaataatctccgggcacaACAGTTGGAGATATTAGCTGTTACATTCTTTACATTAACAagcaataatctccgggcacaAGCAATAATCTCCGGGCACAgcgtggagggcatacaacgc
DNA__W1A07__W1A04__NDB_657__chr7_55070183_55075183_5kb_pb_3510	CGCAAACTGGTGCGGAAGGCagcaataatctccgggcacaTGCTGAAAAATAGAAGGTATAAAGGCATCCAACATTTTCAagcaataatctccgggcacaAGCAATAATCTCCGGGCACAgcgtggagggcatacaacgc
DNA__W1A07__W1A04__NDB_657__chr7_55070183_55075183_5kb_pb_3550	CGCAAACTGGTGCGGAAGGCagcaataatctccgggcacaCACCTTCCAGTATTTTACAGATTTTGTCTGCAGTTTTATGagcaataatctccgggcacaAGCAATAATCTCCGGGCACAgcgtggagggcatacaacgc
DNA__W1A07__W1A04__NDB_657__chr7_55070183_55075183_5kb_pb_3790	CGCAAACTGGTGCGGAAGGCagcaataatctccgggcacaTTTTTTTCAAAGACACATGGTTACCATAGATTAAACTGATagcaataatctccgggcacaAGCAATAATCTCCGGGCACAgcgtggagggcatacaacgc
DNA__W1A07__W1A04__NDB_657__chr7_55070183_55075183_5kb_pb_3845	CGCAAACTGGTGCGGAAGGCagcaataatctccgggcacaGGTTATATTCTGTGGTTCTGAGGTTTAGGACTCCAACATAagcaataatctccgggcacaAGCAATAATCTCCGGGCACAgcgtggagggcatacaacgc
DNA__W1A07__W1A04__NDB_657__chr7_55070183_55075183_5kb_pb_3885	CGCAAACTGGTGCGGAAGGCagcaataatctccgggcacaGCAAAAACTTAGTATATCTTCAACGCTTATTTCCAGATAAagcaataatctccgggcacaAGCAATAATCTCCGGGCACAgcgtggagggcatacaacgc
DNA__W1A07__W1A04__NDB_657__chr7_55070183_55075183_5kb_pb_4245	CGCAAACTGGTGCGGAAGGCagcaataatctccgggcacaAACTATTAGGTTGGCCTAAAAACAATTGCAGGTTTTGCCAagcaataatctccgggcacaAGCAATAATCTCCGGGCACAgcgtggagggcatacaacgc
DNA__W1A07__W1A04__NDB_657__chr7_55070183_55075183_5kb_pb_4306	CGCAAACTGGTGCGGAAGGCagcaataatctccgggcacaTCTACAGGAACATGAGTTATATTGATTTAGGGCCCATCCTagcaataatctccgggcacaAGCAATAATCTCCGGGCACAgcgtggagggcatacaacgc
DNA__W1A07__W1A04__NDB_657__chr7_55070183_55075183_5kb_pb_4346	CGCAAACTGGTGCGGAAGGCagcaataatctccgggcacaTTTTCCCCTTCCATGTCTGTGTGACTGTCCTCTCTCCTCCagcaataatctccgggcacaAGCAATAATCTCCGGGCACAgcgtggagggcatacaacgc
DNA__W1A07__W1A04__NDB_657__chr7_55070183_55075183_5kb_pb_4386	CGCAAACTGGTGCGGAAGGCagcaataatctccgggcacaGGCAGAAGCACTTCCACTCTTGCCGCCTTCTGTCATGGCCagcaataatctccgggcacaAGCAATAATCTCCGGGCACAgcgtggagggcatacaacgc
DNA__W1A07__W1A04__NDB_657__chr7_55070183_55075183_5kb_pb_4426	CGCAAACTGGTGCGGAAGGCagcaataatctccgggcacaCCGGTGATTTGTCGGCAATACTTGATGTTGCTTGGCTTTCagcaataatctccgggcacaAGCAATAATCTCCGGGCACAgcgtggagggcatacaacgc
DNA__W1A07__W1A04__NDB_657__chr7_55070183_55075183_5kb_pb_4466	CGCAAACTGGTGCGGAAGGCagcaataatctccgggcacaCTGAAACTTAGAGTGGAATCCTCCCTTGCCTCTCCAGCTTagcaataatctccgggcacaAGCAATAATCTCCGGGCACAgcgtggagggcatacaacgc
DNA__W1A07__W1A04__NDB_657__chr7_55070183_55075183_5kb_pb_4521	CGCAAACTGGTGCGGAAGGCagcaataatctccgggcacaACTGTTCTGGAAGCTATAAGTTCAAAATCAAGGCGTTGGCagcaataatctccgggcacaAGCAATAATCTCCGGGCACAgcgtggagggcatacaacgc
DNA__W1A07__W1A04__NDB_657__chr7_55070183_55075183_5kb_pb_4572	CGCAAACTGGTGCGGAAGGCagcaataatctccgggcacaAACAAAGTCACATAAATGGAGTTATTTAAAACCACAGAAAagcaataatctccgggcacaAGCAATAATCTCCGGGCACAgcgtggagggcatacaacgc
DNA__W1A07__W1A04__NDB_657__chr7_55070183_55075183_5kb_pb_4612	CGCAAACTGGTGCGGAAGGCagcaataatctccgggcacaGTGATATTACCCCATCCTATTAGTGTCCAAGTGCTGCCATagcaataatctccgggcacaAGCAATAATCTCCGGGCACAgcgtggagggcatacaacgc
DNA__W1A07__W1A04__NDB_657__chr7_55070183_55075183_5kb_pb_4657	CGCAAACTGGTGCGGAAGGCagcaataatctccgggcacaGGTAAATTAACTGCAATACATGCTCAAGAACATCAAAAATagcaataatctccgggcacaAGCAATAATCTCCGGGCACAgcgtggagggcatacaacgc
DNA__W1A07__W1A04__NDB_657__chr7_55070183_55075183_5kb_pb_4697	CGCAAACTGGTGCGGAAGGCagcaataatctccgggcacaGACTCAAGCTTTCCATTTTGAGGCATGCACTAAATTCATGagcaataatctccgggcacaAGCAATAATCTCCGGGCACAgcgtggagggcatacaacgc
DNA__W1A07__W1A04__NDB_657__chr7_55070183_55075183_5kb_pb_4737	CGCAAACTGGTGCGGAAGGCagcaataatctccgggcacaTATCCATTTGGGTTGACATTGTTTTTTCTCAACCTTTGAAagcaataatctccgggcacaAGCAATAATCTCCGGGCACAgcgtggagggcatacaacgc
DNA__W1A07__W1A04__NDB_657__chr7_55070183_55075183_5kb_pb_4812	CGCAAACTGGTGCGGAAGGCagcaataatctccgggcacaCTGGAGATCAACTAGAAGGAAGAATCCGCAAAAAAAAAAAagcaataatctccgggcacaAGCAATAATCTCCGGGCACAgcgtggagggcatacaacgc
DNA__W1A07__W1A04__NDB_657__chr7_55070183_55075183_5kb_pb_4852	CGCAAACTGGTGCGGAAGGCagcaataatctccgggcacaATCTTGATTATATCAACGTTTTTGAGAAGGGCTTCAGGTGagcaataatctccgggcacaAGCAATAATCTCCGGGCACAgcgtggagggcatacaacgc
DNA__W1A07__W1A04__NDB_657__chr7_55070183_55075183_5kb_pb_4892	CGCAAACTGGTGCGGAAGGCagcaataatctccgggcacaGGGCACGTGGGCAGTGATAGATCGATTTTTGGCAGGGTAAagcaataatctccgggcacaAGCAATAATCTCCGGGCACAgcgtggagggcatacaacgc
DNA__W1A07__W1A04__NDB_657__chr7_55070183_55075183_5kb_pb_4932	CGCAAACTGGTGCGGAAGGCagcaataatctccgggcacaAGAACCTCCTTAGGACTTCTAGCACTGAACTGCAGATGCAagcaataatctccgggcacaAGCAATAATCTCCGGGCACAgcgtggagggcatacaacgc
DNA__W1A07__W1A04__NDB_754__chr7_55075183_55080183_5kb_pb_7	CGCAAACTGGTGCGGAAGGCgacgcttcgacatcgaattaTTAAGCAAAATGAGCAAGGAACCCGTAATTATTTTTAAAAgacgcttcgacatcgaattaGACGCTTCGACATCGAATTAgcgtggagggcatacaacgc
DNA__W1A07__W1A04__NDB_754__chr7_55075183_55080183_5kb_pb_47	CGCAAACTGGTGCGGAAGGCgacgcttcgacatcgaattaTTTCAGGAAATATAAGGAAACTCTTTCAATACAGAACAGCgacgcttcgacatcgaattaGACGCTTCGACATCGAATTAgcgtggagggcatacaacgc
DNA__W1A07__W1A04__NDB_754__chr7_55075183_55080183_5kb_pb_87	CGCAAACTGGTGCGGAAGGCgacgcttcgacatcgaattaATATGATAATACGGAAGAATCCATATCAGCACTGGAAACGgacgcttcgacatcgaattaGACGCTTCGACATCGAATTAgcgtggagggcatacaacgc
DNA__W1A07__W1A04__NDB_754__chr7_55075183_55080183_5kb_pb_141	CGCAAACTGGTGCGGAAGGCgacgcttcgacatcgaattaACCATCCCTGATAGAAGCCCACCTTCACCAAAGATCTATTgacgcttcgacatcgaattaGACGCTTCGACATCGAATTAgcgtggagggcatacaacgc
DNA__W1A07__W1A04__NDB_754__chr7_55075183_55080183_5kb_pb_181	CGCAAACTGGTGCGGAAGGCgacgcttcgacatcgaattaCCCTCTAAACATATTCCCTAAAGCTACCTTTGTTGACATAgacgcttcgacatcgaattaGACGCTTCGACATCGAATTAgcgtggagggcatacaacgc
DNA__W1A07__W1A04__NDB_754__chr7_55075183_55080183_5kb_pb_221	CGCAAACTGGTGCGGAAGGCgacgcttcgacatcgaattaATAAAACAAAAGGCTAACTGTCATTGTAGCCATTGTAACAgacgcttcgacatcgaattaGACGCTTCGACATCGAATTAgcgtggagggcatacaacgc
DNA__W1A07__W1A04__NDB_754__chr7_55075183_55080183_5kb_pb_261	CGCAAACTGGTGCGGAAGGCgacgcttcgacatcgaattaGTGGCCAATGACCCATAAAAGCATTCCAATGGGTGAAAGGgacgcttcgacatcgaattaGACGCTTCGACATCGAATTAgcgtggagggcatacaacgc
DNA__W1A07__W1A04__NDB_754__chr7_55075183_55080183_5kb_pb_323	CGCAAACTGGTGCGGAAGGCgacgcttcgacatcgaattaTTGTCAACTCCATCACAAACCCAAAGCTTCCCTGCTTTGAgacgcttcgacatcgaattaGACGCTTCGACATCGAATTAgcgtggagggcatacaacgc
DNA__W1A07__W1A04__NDB_754__chr7_55075183_55080183_5kb_pb_363	CGCAAACTGGTGCGGAAGGCgacgcttcgacatcgaattaTACGAAGTGATCGACTGGTGGACCAAACCCTTTTTCAACAgacgcttcgacatcgaattaGACGCTTCGACATCGAATTAgcgtggagggcatacaacgc
DNA__W1A07__W1A04__NDB_754__chr7_55075183_55080183_5kb_pb_403	CGCAAACTGGTGCGGAAGGCgacgcttcgacatcgaattaGAATGAGGGCTTTTGCCTCTAGAATGAAGTAATTTTAAGGgacgcttcgacatcgaattaGACGCTTCGACATCGAATTAgcgtggagggcatacaacgc
DNA__W1A07__W1A04__NDB_754__chr7_55075183_55080183_5kb_pb_443	CGCAAACTGGTGCGGAAGGCgacgcttcgacatcgaattaAGTAGAACTGGCCTGAGGAAAGGGTGTTTTGTGAAAGTTAgacgcttcgacatcgaattaGACGCTTCGACATCGAATTAgcgtggagggcatacaacgc
DNA__W1A07__W1A04__NDB_754__chr7_55075183_55080183_5kb_pb_483	CGCAAACTGGTGCGGAAGGCgacgcttcgacatcgaattaTACAGCTGAGGCTCTGCTCAGGTCTCTGTCAGGAGAATTCgacgcttcgacatcgaattaGACGCTTCGACATCGAATTAgcgtggagggcatacaacgc
DNA__W1A07__W1A04__NDB_754__chr7_55075183_55080183_5kb_pb_523	CGCAAACTGGTGCGGAAGGCgacgcttcgacatcgaattaGACACGTTATCCACACCCTGTTATCCCAAGTGTGCTGCCAgacgcttcgacatcgaattaGACGCTTCGACATCGAATTAgcgtggagggcatacaacgc
DNA__W1A07__W1A04__NDB_754__chr7_55075183_55080183_5kb_pb_563	CGCAAACTGGTGCGGAAGGCgacgcttcgacatcgaattaTGTCAGGCTGAGGACCTGCAATTCTCCCGCATCAGATGGAgacgcttcgacatcgaattaGACGCTTCGACATCGAATTAgcgtggagggcatacaacgc
DNA__W1A07__W1A04__NDB_754__chr7_55075183_55080183_5kb_pb_603	CGCAAACTGGTGCGGAAGGCgacgcttcgacatcgaattaACCCACACTCAATGCAGCTTATGCCGTGGAGCAGGTACGCgacgcttcgacatcgaattaGACGCTTCGACATCGAATTAgcgtggagggcatacaacgc
DNA__W1A07__W1A04__NDB_754__chr7_55075183_55080183_5kb_pb_643	CGCAAACTGGTGCGGAAGGCgacgcttcgacatcgaattaCTCCTGCCAAGACCAGATGGAGAAGCCGATGTTGCTGGCGgacgcttcgacatcgaattaGACGCTTCGACATCGAATTAgcgtggagggcatacaacgc
DNA__W1A07__W1A04__NDB_754__chr7_55075183_55080183_5kb_pb_683	CGCAAACTGGTGCGGAAGGCgacgcttcgacatcgaattaGAAGGTCCTCCCAAATATTTCTGCAGCTACTATAGAACTTgacgcttcgacatcgaattaGACGCTTCGACATCGAATTAgcgtggagggcatacaacgc
DNA__W1A07__W1A04__NDB_754__chr7_55075183_55080183_5kb_pb_735	CGCAAACTGGTGCGGAAGGCgacgcttcgacatcgaattaATTGTTGGGAAAGTTTCTTTACAATCAGAAAAGTAAAGACgacgcttcgacatcgaattaGACGCTTCGACATCGAATTAgcgtggagggcatacaacgc
DNA__W1A07__W1A04__NDB_754__chr7_55075183_55080183_5kb_pb_786	CGCAAACTGGTGCGGAAGGCgacgcttcgacatcgaattaTACTGTTACGAAGGCCACTAATGTGAACACATGTGAAAATgacgcttcgacatcgaattaGACGCTTCGACATCGAATTAgcgtggagggcatacaacgc
DNA__W1A07__W1A04__NDB_754__chr7_55075183_55080183_5kb_pb_826	CGCAAACTGGTGCGGAAGGCgacgcttcgacatcgaattaGGAGCTCCAGCTTCACGACTAGGACTTTGGCTTGTGGGTTgacgcttcgacatcgaattaGACGCTTCGACATCGAATTAgcgtggagggcatacaacgc
DNA__W1A07__W1A04__NDB_754__chr7_55075183_55080183_5kb_pb_866	CGCAAACTGGTGCGGAAGGCgacgcttcgacatcgaattaCCTTGGAAGGTTTGCAGAAGTGTAGGAACTATTAGGTCAAgacgcttcgacatcgaattaGACGCTTCGACATCGAATTAgcgtggagggcatacaacgc
DNA__W1A07__W1A04__NDB_754__chr7_55075183_55080183_5kb_pb_906	CGCAAACTGGTGCGGAAGGCgacgcttcgacatcgaattaCCACCGTTGGCAACAATGACCTATCCCTTCCAGCTGATACgacgcttcgacatcgaattaGACGCTTCGACATCGAATTAgcgtggagggcatacaacgc
DNA__W1A07__W1A04__NDB_754__chr7_55075183_55080183_5kb_pb_946	CGCAAACTGGTGCGGAAGGCgacgcttcgacatcgaattaTCAGGCAGTCTGCTGCACCAAGGCTTCTTGCACCTTCTGGgacgcttcgacatcgaattaGACGCTTCGACATCGAATTAgcgtggagggcatacaacgc
DNA__W1A07__W1A04__NDB_754__chr7_55075183_55080183_5kb_pb_986	CGCAAACTGGTGCGGAAGGCgacgcttcgacatcgaattaTTTGCTGGTTTGGGACTGAGTCAGAAGGGCATGTGGAGTGgacgcttcgacatcgaattaGACGCTTCGACATCGAATTAgcgtggagggcatacaacgc
DNA__W1A07__W1A04__NDB_754__chr7_55075183_55080183_5kb_pb_1026	CGCAAACTGGTGCGGAAGGCgacgcttcgacatcgaattaAATTGTGCACCAATAGCTGCATGGAGTTCCGTTTAGCAGTgacgcttcgacatcgaattaGACGCTTCGACATCGAATTAgcgtggagggcatacaacgc
DNA__W1A07__W1A04__NDB_754__chr7_55075183_55080183_5kb_pb_1066	CGCAAACTGGTGCGGAAGGCgacgcttcgacatcgaattaCATTTTGATTTGGCACCTGTATTGCACAGTTTATTTTGCCgacgcttcgacatcgaattaGACGCTTCGACATCGAATTAgcgtggagggcatacaacgc
DNA__W1A07__W1A04__NDB_754__chr7_55075183_55080183_5kb_pb_1115	CGCAAACTGGTGCGGAAGGCgacgcttcgacatcgaattaCCTTTCTACATGAGTTAACCTAGAATTAATCCAGTGTATTgacgcttcgacatcgaattaGACGCTTCGACATCGAATTAgcgtggagggcatacaacgc
DNA__W1A07__W1A04__NDB_754__chr7_55075183_55080183_5kb_pb_1162	CGCAAACTGGTGCGGAAGGCgacgcttcgacatcgaattaAACACAGAGAATTACTCCTGTTTCTCCATCCTTTGCAGACgacgcttcgacatcgaattaGACGCTTCGACATCGAATTAgcgtggagggcatacaacgc
DNA__W1A07__W1A04__NDB_754__chr7_55075183_55080183_5kb_pb_1227	CGCAAACTGGTGCGGAAGGCgacgcttcgacatcgaattaTTGATGTAATTTGTGATCATAAGAAAGTGCTTACACCTGAgacgcttcgacatcgaattaGACGCTTCGACATCGAATTAgcgtggagggcatacaacgc
DNA__W1A07__W1A04__NDB_754__chr7_55075183_55080183_5kb_pb_1268	CGCAAACTGGTGCGGAAGGCgacgcttcgacatcgaattaAGATAAAGTTGAAACTGTCCTTCCTGTGTTCATAGTTAATgacgcttcgacatcgaattaGACGCTTCGACATCGAATTAgcgtggagggcatacaacgc
DNA__W1A07__W1A04__NDB_754__chr7_55075183_55080183_5kb_pb_1378	CGCAAACTGGTGCGGAAGGCgacgcttcgacatcgaattaGGAATGCTATGTGCAAATGCATGCTAATAAATCTGAAAATgacgcttcgacatcgaattaGACGCTTCGACATCGAATTAgcgtggagggcatacaacgc
DNA__W1A07__W1A04__NDB_754__chr7_55075183_55080183_5kb_pb_1707	CGCAAACTGGTGCGGAAGGCgacgcttcgacatcgaattaTTCAAAGCCTTGATAACTTTACAGGCAGAAGTAACTTATTgacgcttcgacatcgaattaGACGCTTCGACATCGAATTAgcgtggagggcatacaacgc
DNA__W1A07__W1A04__NDB_754__chr7_55075183_55080183_5kb_pb_1823	CGCAAACTGGTGCGGAAGGCgacgcttcgacatcgaattaAAAATACCAGTGAAAATCACAATCAGATATCGCAACCCACgacgcttcgacatcgaattaGACGCTTCGACATCGAATTAgcgtggagggcatacaacgc
DNA__W1A07__W1A04__NDB_754__chr7_55075183_55080183_5kb_pb_1876	CGCAAACTGGTGCGGAAGGCgacgcttcgacatcgaattaTAAAATAAAAGGACAGTTACTGGAACTCTTGAGTATTACTgacgcttcgacatcgaattaGACGCTTCGACATCGAATTAgcgtggagggcatacaacgc
DNA__W1A07__W1A04__NDB_754__chr7_55075183_55080183_5kb_pb_1923	CGCAAACTGGTGCGGAAGGCgacgcttcgacatcgaattaGTAAAAATGGAACAACCATTATGGAAGAAGGCTTGCAGCTgacgcttcgacatcgaattaGACGCTTCGACATCGAATTAgcgtggagggcatacaacgc
DNA__W1A07__W1A04__NDB_754__chr7_55075183_55080183_5kb_pb_1963	CGCAAACTGGTGCGGAAGGCgacgcttcgacatcgaattaTGTTGGGACCCAGGGTAGATGTATGTTTAGTTTAGTACAAgacgcttcgacatcgaattaGACGCTTCGACATCGAATTAgcgtggagggcatacaacgc
DNA__W1A07__W1A04__NDB_754__chr7_55075183_55080183_5kb_pb_2003	CGCAAACTGGTGCGGAAGGCgacgcttcgacatcgaattaGTCTTTTGTGATTACATGTCTTTCTTTCTAGGAGTGAAATgacgcttcgacatcgaattaGACGCTTCGACATCGAATTAgcgtggagggcatacaacgc
DNA__W1A07__W1A04__NDB_754__chr7_55075183_55080183_5kb_pb_2086	CGCAAACTGGTGCGGAAGGCgacgcttcgacatcgaattaAACTGGAAGCAAACCAGGTGTCCATCAGCAGGAATGGATAgacgcttcgacatcgaattaGACGCTTCGACATCGAATTAgcgtggagggcatacaacgc
DNA__W1A07__W1A04__NDB_754__chr7_55075183_55080183_5kb_pb_2127	CGCAAACTGGTGCGGAAGGCgacgcttcgacatcgaattaACATACTGGTTGTTGAAGCTATGAATACATCAAAGTTTGTgacgcttcgacatcgaattaGACGCTTCGACATCGAATTAgcgtggagggcatacaacgc
DNA__W1A07__W1A04__NDB_754__chr7_55075183_55080183_5kb_pb_2173	CGCAAACTGGTGCGGAAGGCgacgcttcgacatcgaattaGAGAAGGAAATGAAAAGATCTCATGCAGTAACATGTTGCCgacgcttcgacatcgaattaGACGCTTCGACATCGAATTAgcgtggagggcatacaacgc
DNA__W1A07__W1A04__NDB_754__chr7_55075183_55080183_5kb_pb_2251	CGCAAACTGGTGCGGAAGGCgacgcttcgacatcgaattaCATTTACATGAAGTTCTAAACAAGTTAATCTACGGCAAAAgacgcttcgacatcgaattaGACGCTTCGACATCGAATTAgcgtggagggcatacaacgc
DNA__W1A07__W1A04__NDB_754__chr7_55075183_55080183_5kb_pb_2291	CGCAAACTGGTGCGGAAGGCgacgcttcgacatcgaattaCCACACCTGTTCCACCACTCCAAGGGCTCTGACTTCGGTGgacgcttcgacatcgaattaGACGCTTCGACATCGAATTAgcgtggagggcatacaacgc
DNA__W1A07__W1A04__NDB_754__chr7_55075183_55080183_5kb_pb_2348	CGCAAACTGGTGCGGAAGGCgacgcttcgacatcgaattaTCCCTCCCTCTGCCAAAAGCGATGACTGGGGCTACATCACgacgcttcgacatcgaattaGACGCTTCGACATCGAATTAgcgtggagggcatacaacgc
DNA__W1A07__W1A04__NDB_754__chr7_55075183_55080183_5kb_pb_2412	CGCAAACTGGTGCGGAAGGCgacgcttcgacatcgaattaACTTCCTCCTGAGGGTTGACCTCGTTAAGAACAGAATGCTgacgcttcgacatcgaattaGACGCTTCGACATCGAATTAgcgtggagggcatacaacgc
DNA__W1A07__W1A04__NDB_754__chr7_55075183_55080183_5kb_pb_2452	CGCAAACTGGTGCGGAAGGCgacgcttcgacatcgaattaCAAACAAAAACACCCCTGCAGGTTAGGCCTCTAGTAAGAAgacgcttcgacatcgaattaGACGCTTCGACATCGAATTAgcgtggagggcatacaacgc
DNA__W1A07__W1A04__NDB_754__chr7_55075183_55080183_5kb_pb_2822	CGCAAACTGGTGCGGAAGGCgacgcttcgacatcgaattaAAAGAGACTGCTAGAATGGGCTGGAGTTGTGTATTTCTCTgacgcttcgacatcgaattaGACGCTTCGACATCGAATTAgcgtggagggcatacaacgc
DNA__W1A07__W1A04__NDB_754__chr7_55075183_55080183_5kb_pb_2879	CGCAAACTGGTGCGGAAGGCgacgcttcgacatcgaattaTAAGCCTGTGTCCTTGGACTTTAAACTTACAAGTGCTTCTgacgcttcgacatcgaattaGACGCTTCGACATCGAATTAgcgtggagggcatacaacgc
DNA__W1A07__W1A04__NDB_754__chr7_55075183_55080183_5kb_pb_2919	CGCAAACTGGTGCGGAAGGCgacgcttcgacatcgaattaAAAGCATTCTAGAGTCCTGTGAGTAGGACTCAGTCCCTGGgacgcttcgacatcgaattaGACGCTTCGACATCGAATTAgcgtggagggcatacaacgc
DNA__W1A07__W1A04__NDB_754__chr7_55075183_55080183_5kb_pb_2959	CGCAAACTGGTGCGGAAGGCgacgcttcgacatcgaattaAAAGGACTTTAGCCTTTAGTGGTAATGTGTGGGGTAAGGAgacgcttcgacatcgaattaGACGCTTCGACATCGAATTAgcgtggagggcatacaacgc
DNA__W1A07__W1A04__NDB_754__chr7_55075183_55080183_5kb_pb_2999	CGCAAACTGGTGCGGAAGGCgacgcttcgacatcgaattaAGGTAAAAGGAATTGCTACAAATAGTCCTTTAGTCATGCTgacgcttcgacatcgaattaGACGCTTCGACATCGAATTAgcgtggagggcatacaacgc
DNA__W1A07__W1A04__NDB_754__chr7_55075183_55080183_5kb_pb_3039	CGCAAACTGGTGCGGAAGGCgacgcttcgacatcgaattaTGTCTTGTAACTTTTTCTTGATGGCAGGACATAATGTCCCgacgcttcgacatcgaattaGACGCTTCGACATCGAATTAgcgtggagggcatacaacgc
DNA__W1A07__W1A04__NDB_754__chr7_55075183_55080183_5kb_pb_3124	CGCAAACTGGTGCGGAAGGCgacgcttcgacatcgaattaTGGATCATTCCAACATCCCTGCCGTATCTGACTCTGGTTCgacgcttcgacatcgaattaGACGCTTCGACATCGAATTAgcgtggagggcatacaacgc
DNA__W1A07__W1A04__NDB_754__chr7_55075183_55080183_5kb_pb_3166	CGCAAACTGGTGCGGAAGGCgacgcttcgacatcgaattaGGGCCCTTAACGTGTTAATCACAGTTGTTTTGAACTCCTGgacgcttcgacatcgaattaGACGCTTCGACATCGAATTAgcgtggagggcatacaacgc
DNA__W1A07__W1A04__NDB_754__chr7_55075183_55080183_5kb_pb_3206	CGCAAACTGGTGCGGAAGGCgacgcttcgacatcgaattaAGGCCCATCTGTTCTTGCGTGCCATGTACTGTATCCATTAgacgcttcgacatcgaattaGACGCTTCGACATCGAATTAgcgtggagggcatacaacgc
DNA__W1A07__W1A04__NDB_754__chr7_55075183_55080183_5kb_pb_3246	CGCAAACTGGTGCGGAAGGCgacgcttcgacatcgaattaTCTTTAGTTCTTGCTCAGAATTTTCATCTCCCTTCTTATAgacgcttcgacatcgaattaGACGCTTCGACATCGAATTAgcgtggagggcatacaacgc
DNA__W1A07__W1A04__NDB_754__chr7_55075183_55080183_5kb_pb_3286	CGCAAACTGGTGCGGAAGGCgacgcttcgacatcgaattaGAAATGCTAAAGGCCAAACTTACTATAAATGAAGAATGCCgacgcttcgacatcgaattaGACGCTTCGACATCGAATTAgcgtggagggcatacaacgc
DNA__W1A07__W1A04__NDB_754__chr7_55075183_55080183_5kb_pb_3326	CGCAAACTGGTGCGGAAGGCgacgcttcgacatcgaattaTTTCCTCAGCCATATTCAGTTTACCAGTAAGCCTAGCAAAgacgcttcgacatcgaattaGACGCTTCGACATCGAATTAgcgtggagggcatacaacgc
DNA__W1A07__W1A04__NDB_754__chr7_55075183_55080183_5kb_pb_3366	CGCAAACTGGTGCGGAAGGCgacgcttcgacatcgaattaTTGGCAGTTTCTACTGAAGAATCTTCAAGGTCAGAGATTCgacgcttcgacatcgaattaGACGCTTCGACATCGAATTAgcgtggagggcatacaacgc
DNA__W1A07__W1A04__NDB_754__chr7_55075183_55080183_5kb_pb_3426	CGCAAACTGGTGCGGAAGGCgacgcttcgacatcgaattaAAAGACAGAAAAGTGTCAGAACAGAATATCAAAGGCCTGTgacgcttcgacatcgaattaGACGCTTCGACATCGAATTAgcgtggagggcatacaacgc
DNA__W1A07__W1A04__NDB_754__chr7_55075183_55080183_5kb_pb_3477	CGCAAACTGGTGCGGAAGGCgacgcttcgacatcgaattaTTGATTCTGATACTCCCTTTACATGTATGTTATACCTTTTgacgcttcgacatcgaattaGACGCTTCGACATCGAATTAgcgtggagggcatacaacgc
DNA__W1A07__W1A04__NDB_754__chr7_55075183_55080183_5kb_pb_3523	CGCAAACTGGTGCGGAAGGCgacgcttcgacatcgaattaGAGAGAGGAACAGAAACAATAGGGGTTAAGCATTTTCTCAgacgcttcgacatcgaattaGACGCTTCGACATCGAATTAgcgtggagggcatacaacgc
DNA__W1A07__W1A04__NDB_754__chr7_55075183_55080183_5kb_pb_3563	CGCAAACTGGTGCGGAAGGCgacgcttcgacatcgaattaTGAATTTCCTGCATCTATAGTTTGGTATCTGACATCAATTgacgcttcgacatcgaattaGACGCTTCGACATCGAATTAgcgtggagggcatacaacgc
DNA__W1A07__W1A04__NDB_754__chr7_55075183_55080183_5kb_pb_3616	CGCAAACTGGTGCGGAAGGCgacgcttcgacatcgaattaGAAAATAATATGCATTGGTGTAGATTTTTGGAGTTCCTCCgacgcttcgacatcgaattaGACGCTTCGACATCGAATTAgcgtggagggcatacaacgc
DNA__W1A07__W1A04__NDB_754__chr7_55075183_55080183_5kb_pb_3702	CGCAAACTGGTGCGGAAGGCgacgcttcgacatcgaattaACATTTGCCCTTTTATAGGTAAAATGCTTTTTCGTCCTTCgacgcttcgacatcgaattaGACGCTTCGACATCGAATTAgcgtggagggcatacaacgc
DNA__W1A07__W1A04__NDB_754__chr7_55075183_55080183_5kb_pb_3753	CGCAAACTGGTGCGGAAGGCgacgcttcgacatcgaattaTGACTACATCTTCTTTGTGGCTTGGTTTCTGAGAAGTTGGgacgcttcgacatcgaattaGACGCTTCGACATCGAATTAgcgtggagggcatacaacgc
DNA__W1A07__W1A04__NDB_754__chr7_55075183_55080183_5kb_pb_3811	CGCAAACTGGTGCGGAAGGCgacgcttcgacatcgaattaCCTCACAACGTATAGAATTCTGGGTTTGTGAATTTTTTATgacgcttcgacatcgaattaGACGCTTCGACATCGAATTAgcgtggagggcatacaacgc
DNA__W1A07__W1A04__NDB_754__chr7_55075183_55080183_5kb_pb_3910	CGCAAACTGGTGCGGAAGGCgacgcttcgacatcgaattaAATTTGTTGCCAGTAACTCTGTTGTGAGAAATGTTAAAAGgacgcttcgacatcgaattaGACGCTTCGACATCGAATTAgcgtggagggcatacaacgc
DNA__W1A07__W1A04__NDB_754__chr7_55075183_55080183_5kb_pb_4158	CGCAAACTGGTGCGGAAGGCgacgcttcgacatcgaattaTTTCTTCCAACAATTATTTGGCTATGTATACTGATGTATAgacgcttcgacatcgaattaGACGCTTCGACATCGAATTAgcgtggagggcatacaacgc
DNA__W1A07__W1A04__NDB_754__chr7_55075183_55080183_5kb_pb_4208	CGCAAACTGGTGCGGAAGGCgacgcttcgacatcgaattaACGCTGCTCTACTGGTAGTGTATATACCTTATAATAACAAgacgcttcgacatcgaattaGACGCTTCGACATCGAATTAgcgtggagggcatacaacgc
DNA__W1A07__W1A04__NDB_754__chr7_55075183_55080183_5kb_pb_4355	CGCAAACTGGTGCGGAAGGCgacgcttcgacatcgaattaACCAATAAAACCATGCTTATTGTTTGATTTCATTCTCTGTgacgcttcgacatcgaattaGACGCTTCGACATCGAATTAgcgtggagggcatacaacgc
DNA__W1A07__W1A04__NDB_754__chr7_55075183_55080183_5kb_pb_4395	CGCAAACTGGTGCGGAAGGCgacgcttcgacatcgaattaGAGGAGTGTTTAGAACCTTTCTACATTATGCAAAATAATAgacgcttcgacatcgaattaGACGCTTCGACATCGAATTAgcgtggagggcatacaacgc
DNA__W1A07__W1A04__NDB_754__chr7_55075183_55080183_5kb_pb_4569	CGCAAACTGGTGCGGAAGGCgacgcttcgacatcgaattaTGCCTTTTTTTTCTGATTAGCACACTTTTAAACCTTTCTAgacgcttcgacatcgaattaGACGCTTCGACATCGAATTAgcgtggagggcatacaacgc
DNA__W1A07__W1A04__NDB_754__chr7_55075183_55080183_5kb_pb_4609	CGCAAACTGGTGCGGAAGGCgacgcttcgacatcgaattaTTGGTTTAGCCATTTAAAAGTATGTTCGCATCCTTGGATGgacgcttcgacatcgaattaGACGCTTCGACATCGAATTAgcgtggagggcatacaacgc
DNA__W1A07__W1A04__NDB_754__chr7_55075183_55080183_5kb_pb_4700	CGCAAACTGGTGCGGAAGGCgacgcttcgacatcgaattaATCATAAGGGATAATACCCTTAGAAAACTGGCTGAAATATgacgcttcgacatcgaattaGACGCTTCGACATCGAATTAgcgtggagggcatacaacgc
DNA__W1A07__W1A04__NDB_754__chr7_55075183_55080183_5kb_pb_4786	CGCAAACTGGTGCGGAAGGCgacgcttcgacatcgaattaAAAAAGTTTAAAAGTGAGCTAAAGCAATTCTGTTGCATATgacgcttcgacatcgaattaGACGCTTCGACATCGAATTAgcgtggagggcatacaacgc
DNA__W1A07__W1A04__NDB_754__chr7_55075183_55080183_5kb_pb_4827	CGCAAACTGGTGCGGAAGGCgacgcttcgacatcgaattaTATATTTACCCCGTGCTGTATTTATACCTTATCTTTATTTgacgcttcgacatcgaattaGACGCTTCGACATCGAATTAgcgtggagggcatacaacgc
DNA__W1A07__W1A04__NDB_754__chr7_55075183_55080183_5kb_pb_4880	CGCAAACTGGTGCGGAAGGCgacgcttcgacatcgaattaCATTCACTTAAAGGCAATTTGCTTTTGGGTTAATGGTACAgacgcttcgacatcgaattaGACGCTTCGACATCGAATTAgcgtggagggcatacaacgc
DNA__W1A07__W1A04__NDB_754__chr7_55075183_55080183_5kb_pb_4928	CGCAAACTGGTGCGGAAGGCgacgcttcgacatcgaattaGAATTCCTATTGTGTTCAAACTAGGAGCAAACTGTTTTGCgacgcttcgacatcgaattaGACGCTTCGACATCGAATTAgcgtggagggcatacaacgc
DNA__W1A07__W1A04__NDB_698__chr7_55080183_55085183_5kb_pb_86	CGCAAACTGGTGCGGAAGGCgtgaccgatagtaacagaccCATTGCTGAATGAAATCTCACAACTTTAGGTATTACAATTgtgaccgatagtaacagaccGTGACCGATAGTAACAGACCgcgtggagggcatacaacgc
DNA__W1A07__W1A04__NDB_698__chr7_55080183_55085183_5kb_pb_143	CGCAAACTGGTGCGGAAGGCgtgaccgatagtaacagaccAGCAATAGTAATTATCATTGTTTCAATTGGCATTTCAGAAgtgaccgatagtaacagaccGTGACCGATAGTAACAGACCgcgtggagggcatacaacgc
DNA__W1A07__W1A04__NDB_698__chr7_55080183_55085183_5kb_pb_183	CGCAAACTGGTGCGGAAGGCgtgaccgatagtaacagaccTGAAGCTATTGTTTAGGCTAATAGCTGAATTCTACTATGTgtgaccgatagtaacagaccGTGACCGATAGTAACAGACCgcgtggagggcatacaacgc
DNA__W1A07__W1A04__NDB_698__chr7_55080183_55085183_5kb_pb_223	CGCAAACTGGTGCGGAAGGCgtgaccgatagtaacagaccTTCCTATATTGAACTTAGTTCTGTAGCAATCTATTTGCTGgtgaccgatagtaacagaccGTGACCGATAGTAACAGACCgcgtggagggcatacaacgc
DNA__W1A07__W1A04__NDB_698__chr7_55080183_55085183_5kb_pb_294	CGCAAACTGGTGCGGAAGGCgtgaccgatagtaacagaccTACCAAAGTCTAAAAATCACTTCCTGAAAACTTTTATGTTgtgaccgatagtaacagaccGTGACCGATAGTAACAGACCgcgtggagggcatacaacgc
DNA__W1A07__W1A04__NDB_698__chr7_55080183_55085183_5kb_pb_334	CGCAAACTGGTGCGGAAGGCgtgaccgatagtaacagaccCTACTTCACTCCATGCCATTTCCCTGCCCAATCACAGTCTgtgaccgatagtaacagaccGTGACCGATAGTAACAGACCgcgtggagggcatacaacgc
DNA__W1A07__W1A04__NDB_698__chr7_55080183_55085183_5kb_pb_374	CGCAAACTGGTGCGGAAGGCgtgaccgatagtaacagaccGTGAGTTTTATTATAGTTGCATTCCTAAATCTTTGCCCATgtgaccgatagtaacagaccGTGACCGATAGTAACAGACCgcgtggagggcatacaacgc
DNA__W1A07__W1A04__NDB_698__chr7_55080183_55085183_5kb_pb_430	CGCAAACTGGTGCGGAAGGCgtgaccgatagtaacagaccCTCCTTTCCTTGGGCTCCTACTCTATTTTATTATGTATATgtgaccgatagtaacagaccGTGACCGATAGTAACAGACCgcgtggagggcatacaacgc
DNA__W1A07__W1A04__NDB_698__chr7_55080183_55085183_5kb_pb_481	CGCAAACTGGTGCGGAAGGCgtgaccgatagtaacagaccGCATTCAAGGCATTCCAACTATTTAGCCATAATTAATATCgtgaccgatagtaacagaccGTGACCGATAGTAACAGACCgcgtggagggcatacaacgc
DNA__W1A07__W1A04__NDB_698__chr7_55080183_55085183_5kb_pb_591	CGCAAACTGGTGCGGAAGGCgtgaccgatagtaacagaccTGAGATTTAATTCACATTTTGGTTTCTACATAAAGAAGGGgtgaccgatagtaacagaccGTGACCGATAGTAACAGACCgcgtggagggcatacaacgc
DNA__W1A07__W1A04__NDB_698__chr7_55080183_55085183_5kb_pb_631	CGCAAACTGGTGCGGAAGGCgtgaccgatagtaacagaccTACAAAGTATTTAATCTACTACCGTCTAATTTCTCTGCTCgtgaccgatagtaacagaccGTGACCGATAGTAACAGACCgcgtggagggcatacaacgc
DNA__W1A07__W1A04__NDB_698__chr7_55080183_55085183_5kb_pb_757	CGCAAACTGGTGCGGAAGGCgtgaccgatagtaacagaccGGGAGGAAATGTTACTCTAAGATAACATTTTAAGCATATTgtgaccgatagtaacagaccGTGACCGATAGTAACAGACCgcgtggagggcatacaacgc
DNA__W1A07__W1A04__NDB_698__chr7_55080183_55085183_5kb_pb_817	CGCAAACTGGTGCGGAAGGCgtgaccgatagtaacagaccTGTTTTATAGTGAAAGCCTATCAGATTTTGTCATTTGTCTgtgaccgatagtaacagaccGTGACCGATAGTAACAGACCgcgtggagggcatacaacgc
DNA__W1A07__W1A04__NDB_698__chr7_55080183_55085183_5kb_pb_877	CGCAAACTGGTGCGGAAGGCgtgaccgatagtaacagaccCATTTTTCGAAGACTTGGCAATACATTTGAGATGTTGTTTgtgaccgatagtaacagaccGTGACCGATAGTAACAGACCgcgtggagggcatacaacgc
DNA__W1A07__W1A04__NDB_698__chr7_55080183_55085183_5kb_pb_917	CGCAAACTGGTGCGGAAGGCgtgaccgatagtaacagaccATTTTCAGCCTCTTCGATATTTTTGGATGCTGGGAATTTTgtgaccgatagtaacagaccGTGACCGATAGTAACAGACCgcgtggagggcatacaacgc
DNA__W1A07__W1A04__NDB_698__chr7_55080183_55085183_5kb_pb_957	CGCAAACTGGTGCGGAAGGCgtgaccgatagtaacagaccGCCCAAGACAACTGTAGCATCAGCATCCATTCATCATTATgtgaccgatagtaacagaccGTGACCGATAGTAACAGACCgcgtggagggcatacaacgc
DNA__W1A07__W1A04__NDB_698__chr7_55080183_55085183_5kb_pb_999	CGCAAACTGGTGCGGAAGGCgtgaccgatagtaacagaccGCAGCTATTAAGCCAACCCTGGTGGTTCCAAGATCAGCAGgtgaccgatagtaacagaccGTGACCGATAGTAACAGACCgcgtggagggcatacaacgc
DNA__W1A07__W1A04__NDB_698__chr7_55080183_55085183_5kb_pb_1067	CGCAAACTGGTGCGGAAGGCgtgaccgatagtaacagaccAAATTGTCAGGAGATTCTCAGGGTTCATACCTCATTTGCAgtgaccgatagtaacagaccGTGACCGATAGTAACAGACCgcgtggagggcatacaacgc
DNA__W1A07__W1A04__NDB_698__chr7_55080183_55085183_5kb_pb_1107	CGCAAACTGGTGCGGAAGGCgtgaccgatagtaacagaccGATATTTTTAGGTTCACTGTTTCACTGAGTGAAAGAGTCCgtgaccgatagtaacagaccGTGACCGATAGTAACAGACCgcgtggagggcatacaacgc
DNA__W1A07__W1A04__NDB_698__chr7_55080183_55085183_5kb_pb_1147	CGCAAACTGGTGCGGAAGGCgtgaccgatagtaacagaccAGTAGACAAATTTCCCCAACATCTGTGTGCCTCTTGGGAAgtgaccgatagtaacagaccGTGACCGATAGTAACAGACCgcgtggagggcatacaacgc
DNA__W1A07__W1A04__NDB_698__chr7_55080183_55085183_5kb_pb_1204	CGCAAACTGGTGCGGAAGGCgtgaccgatagtaacagaccGGAGCAAGTCTATAGTGAGAAAGTTTTAGAGAAGAAGAATgtgaccgatagtaacagaccGTGACCGATAGTAACAGACCgcgtggagggcatacaacgc
DNA__W1A07__W1A04__NDB_698__chr7_55080183_55085183_5kb_pb_1261	CGCAAACTGGTGCGGAAGGCgtgaccgatagtaacagaccGTAATGTGTGTTTCCCTAGATCACACAAGCAACATAATCTgtgaccgatagtaacagaccGTGACCGATAGTAACAGACCgcgtggagggcatacaacgc
DNA__W1A07__W1A04__NDB_698__chr7_55080183_55085183_5kb_pb_1301	CGCAAACTGGTGCGGAAGGCgtgaccgatagtaacagaccGTGCTCTATGACTTAAAATCTGGCACTTCAGTTTAATTTTgtgaccgatagtaacagaccGTGACCGATAGTAACAGACCgcgtggagggcatacaacgc
DNA__W1A07__W1A04__NDB_698__chr7_55080183_55085183_5kb_pb_1348	CGCAAACTGGTGCGGAAGGCgtgaccgatagtaacagaccAAACAAAATCAAGTCCTTTTTGCAGTACATGATTTCACCTgtgaccgatagtaacagaccGTGACCGATAGTAACAGACCgcgtggagggcatacaacgc
DNA__W1A07__W1A04__NDB_698__chr7_55080183_55085183_5kb_pb_1388	CGCAAACTGGTGCGGAAGGCgtgaccgatagtaacagaccAGGATTTTATCTGTGGCAATGTGGGTATCCTGTACTGGCAgtgaccgatagtaacagaccGTGACCGATAGTAACAGACCgcgtggagggcatacaacgc
DNA__W1A07__W1A04__NDB_698__chr7_55080183_55085183_5kb_pb_1430	CGCAAACTGGTGCGGAAGGCgtgaccgatagtaacagaccCTCCTGCAGTTGGTAATTCTTGATTATGGATTTATATTGTgtgaccgatagtaacagaccGTGACCGATAGTAACAGACCgcgtggagggcatacaacgc
DNA__W1A07__W1A04__NDB_698__chr7_55080183_55085183_5kb_pb_1474	CGCAAACTGGTGCGGAAGGCgtgaccgatagtaacagaccGGGTGTCATTTATTTACACTAAAGATATTATCATGGCTTTgtgaccgatagtaacagaccGTGACCGATAGTAACAGACCgcgtggagggcatacaacgc
DNA__W1A07__W1A04__NDB_698__chr7_55080183_55085183_5kb_pb_1514	CGCAAACTGGTGCGGAAGGCgtgaccgatagtaacagaccCTCTTTCTTAACGCACTACACAGCTCTGCATAAAATTCCAgtgaccgatagtaacagaccGTGACCGATAGTAACAGACCgcgtggagggcatacaacgc
DNA__W1A07__W1A04__NDB_1020__chr7_55085183_55090183_5kb_pb_200	CGCAAACTGGTGCGGAAGGCtaactcagcaacgcgcattgTCGCAACCCACGACAGGCCACCACGTGTGATGTTCCCTGCtaactcagcaacgcgcattgTAACTCAGCAACGCGCATTGgcgtggagggcatacaacgc
DNA__W1A07__W1A04__NDB_1020__chr7_55085183_55090183_5kb_pb_412	CGCAAACTGGTGCGGAAGGCtaactcagcaacgcgcattgTAGGTCTGTTAGTGGAAACTCAGGTTTTATTTGAAAATGCtaactcagcaacgcgcattgTAACTCAGCAACGCGCATTGgcgtggagggcatacaacgc
DNA__W1A07__W1A04__NDB_1020__chr7_55085183_55090183_5kb_pb_486	CGCAAACTGGTGCGGAAGGCtaactcagcaacgcgcattgTCCTAAGAATTGAGATCACTAAAGAATATCCTTTTCCTTAtaactcagcaacgcgcattgTAACTCAGCAACGCGCATTGgcgtggagggcatacaacgc
DNA__W1A07__W1A04__NDB_1020__chr7_55085183_55090183_5kb_pb_526	CGCAAACTGGTGCGGAAGGCtaactcagcaacgcgcattgTAATTTCTTTGCACGCCATTACCTCTTGTATATCAGTCCAtaactcagcaacgcgcattgTAACTCAGCAACGCGCATTGgcgtggagggcatacaacgc
DNA__W1A07__W1A04__NDB_1020__chr7_55085183_55090183_5kb_pb_566	CGCAAACTGGTGCGGAAGGCtaactcagcaacgcgcattgAAGGCCTCTAGTCCATCATCCTGCTCTGCCCCTCCCTTTCtaactcagcaacgcgcattgTAACTCAGCAACGCGCATTGgcgtggagggcatacaacgc
DNA__W1A07__W1A04__NDB_1020__chr7_55085183_55090183_5kb_pb_650	CGCAAACTGGTGCGGAAGGCtaactcagcaacgcgcattgCCTGATCTTTCATTCTTGTGATAGTGCTTTTTGTGTGTAGtaactcagcaacgcgcattgTAACTCAGCAACGCGCATTGgcgtggagggcatacaacgc
DNA__W1A07__W1A04__NDB_1020__chr7_55085183_55090183_5kb_pb_743	CGCAAACTGGTGCGGAAGGCtaactcagcaacgcgcattgGGGAGAGCATCGGTGTGTGGAGGCTGTCTTTCCTGCCCTCtaactcagcaacgcgcattgTAACTCAGCAACGCGCATTGgcgtggagggcatacaacgc
DNA__W1A07__W1A04__NDB_1020__chr7_55085183_55090183_5kb_pb_783	CGCAAACTGGTGCGGAAGGCtaactcagcaacgcgcattgCCTTAAGTGCATAGATTTCCCAGCAGGAGAGAACGAGGGAtaactcagcaacgcgcattgTAACTCAGCAACGCGCATTGgcgtggagggcatacaacgc
DNA__W1A07__W1A04__NDB_1020__chr7_55085183_55090183_5kb_pb_834	CGCAAACTGGTGCGGAAGGCtaactcagcaacgcgcattgAAGGCAGCAGCGAGTTCAATGCAAAACTTCACAATCACTGtaactcagcaacgcgcattgTAACTCAGCAACGCGCATTGgcgtggagggcatacaacgc
DNA__W1A07__W1A04__NDB_1020__chr7_55085183_55090183_5kb_pb_875	CGCAAACTGGTGCGGAAGGCtaactcagcaacgcgcattgATGTCAGTTGAGTACAACCTTGTTCTGCTTTCCACTGTGAtaactcagcaacgcgcattgTAACTCAGCAACGCGCATTGgcgtggagggcatacaacgc
DNA__W1A07__W1A04__NDB_1020__chr7_55085183_55090183_5kb_pb_998	CGCAAACTGGTGCGGAAGGCtaactcagcaacgcgcattgTTACTCAGGGCCCCAGAGCACTCAGCCCACAGTGGTGAGGtaactcagcaacgcgcattgTAACTCAGCAACGCGCATTGgcgtggagggcatacaacgc
DNA__W1A07__W1A04__NDB_1020__chr7_55085183_55090183_5kb_pb_1153	CGCAAACTGGTGCGGAAGGCtaactcagcaacgcgcattgCATAGATTTCTCCATGCTGTGCAACACTCCCTTAGCCACCtaactcagcaacgcgcattgTAACTCAGCAACGCGCATTGgcgtggagggcatacaacgc
DNA__W1A07__W1A04__NDB_1020__chr7_55085183_55090183_5kb_pb_1209	CGCAAACTGGTGCGGAAGGCtaactcagcaacgcgcattgGCAGCACTGAGTTCAAAGTAAGGTCCTCCAGTCACTGTGCtaactcagcaacgcgcattgTAACTCAGCAACGCGCATTGgcgtggagggcatacaacgc
DNA__W1A07__W1A04__NDB_1020__chr7_55085183_55090183_5kb_pb_1275	CGCAAACTGGTGCGGAAGGCtaactcagcaacgcgcattgGGCTGATGGCGGAGGGGCTCTATAGTCAGCAAGTGATGAAtaactcagcaacgcgcattgTAACTCAGCAACGCGCATTGgcgtggagggcatacaacgc
DNA__W1A07__W1A04__NDB_1020__chr7_55085183_55090183_5kb_pb_1327	CGCAAACTGGTGCGGAAGGCtaactcagcaacgcgcattgTAGAGCCCTAGGCCTGTGGTGTATTACCTGGGTATCACTGtaactcagcaacgcgcattgTAACTCAGCAACGCGCATTGgcgtggagggcatacaacgc
DNA__W1A07__W1A04__NDB_1020__chr7_55085183_55090183_5kb_pb_1379	CGCAAACTGGTGCGGAAGGCtaactcagcaacgcgcattgATAGTCACCACAGCCGTGGATGTGCTGGGTCACCCCTGAAtaactcagcaacgcgcattgTAACTCAGCAACGCGCATTGgcgtggagggcatacaacgc
DNA__W1A07__W1A04__NDB_1020__chr7_55085183_55090183_5kb_pb_1432	CGCAAACTGGTGCGGAAGGCtaactcagcaacgcgcattgGAGTTCCCTTCGTTTTCCCCCCTACTTTTCTCAAACAGAAtaactcagcaacgcgcattgTAACTCAGCAACGCGCATTGgcgtggagggcatacaacgc
DNA__W1A07__W1A04__NDB_1020__chr7_55085183_55090183_5kb_pb_1479	CGCAAACTGGTGCGGAAGGCtaactcagcaacgcgcattgGGTGCTCTACCCTATTGTGGTTGAGCTGGTACTTAAGGTGtaactcagcaacgcgcattgTAACTCAGCAACGCGCATTGgcgtggagggcatacaacgc
DNA__W1A07__W1A04__NDB_1020__chr7_55085183_55090183_5kb_pb_1535	CGCAAACTGGTGCGGAAGGCtaactcagcaacgcgcattgTCCCTGAGTCCAGGCCAAGGCTGTTGATCAACATTTCTGGtaactcagcaacgcgcattgTAACTCAGCAACGCGCATTGgcgtggagggcatacaacgc
DNA__W1A07__W1A04__NDB_1020__chr7_55085183_55090183_5kb_pb_1575	CGCAAACTGGTGCGGAAGGCtaactcagcaacgcgcattgCCCTTCAGGGCCACTGGCTCCCGTTTGGACCAAGGCAGGTtaactcagcaacgcgcattgTAACTCAGCAACGCGCATTGgcgtggagggcatacaacgc
DNA__W1A07__W1A04__NDB_1020__chr7_55085183_55090183_5kb_pb_1688	CGCAAACTGGTGCGGAAGGCtaactcagcaacgcgcattgGCCACCACCACCACTGATCCATGTGGGGTTCTGCCAGGCCtaactcagcaacgcgcattgTAACTCAGCAACGCGCATTGgcgtggagggcatacaacgc
DNA__W1A07__W1A04__NDB_1020__chr7_55085183_55090183_5kb_pb_1762	CGCAAACTGGTGCGGAAGGCtaactcagcaacgcgcattgACACCCAAATAACAAGACCAAGTCTTTCTGACTCTTCTCTtaactcagcaacgcgcattgTAACTCAGCAACGCGCATTGgcgtggagggcatacaacgc
DNA__W1A07__W1A04__NDB_1020__chr7_55085183_55090183_5kb_pb_1841	CGCAAACTGGTGCGGAAGGCtaactcagcaacgcgcattgGATGCTATCTGGGAGTCAGGAATTGAAGTCAAAAACCTTAtaactcagcaacgcgcattgTAACTCAGCAACGCGCATTGgcgtggagggcatacaacgc
DNA__W1A07__W1A04__NDB_1020__chr7_55085183_55090183_5kb_pb_1900	CGCAAACTGGTGCGGAAGGCtaactcagcaacgcgcattgGGCCATTACTTTGTCTCCTTCAGAGCAGCAAGTTCCCCCAtaactcagcaacgcgcattgTAACTCAGCAACGCGCATTGgcgtggagggcatacaacgc
DNA__W1A07__W1A04__NDB_1020__chr7_55085183_55090183_5kb_pb_1940	CGCAAACTGGTGCGGAAGGCtaactcagcaacgcgcattgTCAAGGACCTAGGGATCTATGATCAGCATGTGGCAAAGCTtaactcagcaacgcgcattgTAACTCAGCAACGCGCATTGgcgtggagggcatacaacgc
DNA__W1A07__W1A04__NDB_1020__chr7_55085183_55090183_5kb_pb_2016	CGCAAACTGGTGCGGAAGGCtaactcagcaacgcgcattgACCTGAACAGCCAAGCCCAGCATTGGGTCTCACCCAAGGTtaactcagcaacgcgcattgTAACTCAGCAACGCGCATTGgcgtggagggcatacaacgc
DNA__W1A07__W1A04__NDB_1020__chr7_55085183_55090183_5kb_pb_2069	CGCAAACTGGTGCGGAAGGCtaactcagcaacgcgcattgTGGGGGGACACAAGAACCCTGTGGTCACCAACACTAGGACtaactcagcaacgcgcattgTAACTCAGCAACGCGCATTGgcgtggagggcatacaacgc
DNA__W1A07__W1A04__NDB_1020__chr7_55085183_55090183_5kb_pb_2229	CGCAAACTGGTGCGGAAGGCtaactcagcaacgcgcattgACGTTGTGGTTCTTGTAGGCTCAGAGAGGTACCACCTTGGtaactcagcaacgcgcattgTAACTCAGCAACGCGCATTGgcgtggagggcatacaacgc
DNA__W1A07__W1A04__NDB_1020__chr7_55085183_55090183_5kb_pb_2309	CGCAAACTGGTGCGGAAGGCtaactcagcaacgcgcattgTCTAGGCTTGTTTGTTTACACCCACCCTTCTTGGGAAGGCtaactcagcaacgcgcattgTAACTCAGCAACGCGCATTGgcgtggagggcatacaacgc
DNA__W1A07__W1A04__NDB_1020__chr7_55085183_55090183_5kb_pb_2363	CGCAAACTGGTGCGGAAGGCtaactcagcaacgcgcattgTGTTAGTTGGTGCCAGGGCATTTAAGAGTTAGGCATTTATtaactcagcaacgcgcattgTAACTCAGCAACGCGCATTGgcgtggagggcatacaacgc
DNA__W1A07__W1A04__NDB_1020__chr7_55085183_55090183_5kb_pb_2446	CGCAAACTGGTGCGGAAGGCtaactcagcaacgcgcattgTCAGGATTAATCCTTGGGGCTTTGTTTGGTTAATTTCATAtaactcagcaacgcgcattgTAACTCAGCAACGCGCATTGgcgtggagggcatacaacgc
DNA__W1A07__W1A04__NDB_1020__chr7_55085183_55090183_5kb_pb_2798	CGCAAACTGGTGCGGAAGGCtaactcagcaacgcgcattgTCTAGATCTTGTAAGCGTGCTTCATTGGTTTTTTTTCTGTtaactcagcaacgcgcattgTAACTCAGCAACGCGCATTGgcgtggagggcatacaacgc
DNA__W1A07__W1A04__NDB_1020__chr7_55085183_55090183_5kb_pb_2962	CGCAAACTGGTGCGGAAGGCtaactcagcaacgcgcattgTGCTTGGTGTTCCACAACCTTCTCGTACTTGAATATTGATtaactcagcaacgcgcattgTAACTCAGCAACGCGCATTGgcgtggagggcatacaacgc
DNA__W1A07__W1A04__NDB_1020__chr7_55085183_55090183_5kb_pb_3038	CGCAAACTGGTGCGGAAGGCtaactcagcaacgcgcattgAGATCCATTCTCTATCCTTGATCTTTGAAGAGTTTGATTAtaactcagcaacgcgcattgTAACTCAGCAACGCGCATTGgcgtggagggcatacaacgc
DNA__W1A07__W1A04__NDB_1020__chr7_55085183_55090183_5kb_pb_3093	CGCAAACTGGTGCGGAAGGCtaactcagcaacgcgcattgAGAAGTGTTGAAGCTCAGTTGTACATTATTTGTTTCTTTTtaactcagcaacgcgcattgTAACTCAGCAACGCGCATTGgcgtggagggcatacaacgc
DNA__W1A07__W1A04__NDB_1020__chr7_55085183_55090183_5kb_pb_3205	CGCAAACTGGTGCGGAAGGCtaactcagcaacgcgcattgTTTGCCGGAACTATTCTAGGGTAAAGTGTTTTTCCTTCAGtaactcagcaacgcgcattgTAACTCAGCAACGCGCATTGgcgtggagggcatacaacgc
DNA__W1A07__W1A04__NDB_1020__chr7_55085183_55090183_5kb_pb_3577	CGCAAACTGGTGCGGAAGGCtaactcagcaacgcgcattgACTCTACACTTCAACTTTATCCACTCACTTTTTAACATTTtaactcagcaacgcgcattgTAACTCAGCAACGCGCATTGgcgtggagggcatacaacgc
DNA__W1A07__W1A04__NDB_1020__chr7_55085183_55090183_5kb_pb_3683	CGCAAACTGGTGCGGAAGGCtaactcagcaacgcgcattgCATGAAGCTTGAAAAACGATCTTACAACCCATTATTTGAAtaactcagcaacgcgcattgTAACTCAGCAACGCGCATTGgcgtggagggcatacaacgc
DNA__W1A07__W1A04__NDB_1020__chr7_55085183_55090183_5kb_pb_3949	CGCAAACTGGTGCGGAAGGCtaactcagcaacgcgcattgTCATGGGTCTTGCTATTATGTTTATTCAACCACTCTATGTtaactcagcaacgcgcattgTAACTCAGCAACGCGCATTGgcgtggagggcatacaacgc
DNA__W1A07__W1A04__NDB_1020__chr7_55085183_55090183_5kb_pb_4046	CGCAAACTGGTGCGGAAGGCtaactcagcaacgcgcattgTTTTTTGCTTCCATTGTCACGCACTATCTTTTTTCATCCTtaactcagcaacgcgcattgTAACTCAGCAACGCGCATTGgcgtggagggcatacaacgc
DNA__W1A07__W1A04__NDB_1020__chr7_55085183_55090183_5kb_pb_4086	CGCAAACTGGTGCGGAAGGCtaactcagcaacgcgcattgAAAGAAAGGAGTAGCTACACTATGTCAGACAAAATAGGCTtaactcagcaacgcgcattgTAACTCAGCAACGCGCATTGgcgtggagggcatacaacgc
DNA__W1A07__W1A04__NDB_1020__chr7_55085183_55090183_5kb_pb_4626	CGCAAACTGGTGCGGAAGGCtaactcagcaacgcgcattgATTGACTCACTGATCATTCTGGGCCATATTGTTTAATTTCtaactcagcaacgcgcattgTAACTCAGCAACGCGCATTGgcgtggagggcatacaacgc
DNA__W1A07__W1A04__NDB_856__chr7_55090183_55095183_5kb_pb_170	CGCAAACTGGTGCGGAAGGCtatacattaggattgcgagcTCGGGTTTTGGATTCCTTTATGGTTTAACCTTGGTAGGTTtatacattaggattgcgagcTATACATTAGGATTGCGAGCgcgtggagggcatacaacgc
DNA__W1A07__W1A04__NDB_856__chr7_55090183_55095183_5kb_pb_248	CGCAAACTGGTGCGGAAGGCtatacattaggattgcgagcGCCATCAGGTTCCCAGACTTTGCTTTACTGAGAGACTTTTtatacattaggattgcgagcTATACATTAGGATTGCGAGCgcgtggagggcatacaacgc
DNA__W1A07__W1A04__NDB_856__chr7_55090183_55095183_5kb_pb_421	CGCAAACTGGTGCGGAAGGCtatacattaggattgcgagcCTATCAATATTCAACAGAGAGAGTGTCCTGTAGTTTTCTTtatacattaggattgcgagcTATACATTAGGATTGCGAGCgcgtggagggcatacaacgc
DNA__W1A07__W1A04__NDB_856__chr7_55090183_55095183_5kb_pb_537	CGCAAACTGGTGCGGAAGGCtatacattaggattgcgagcATTTGCATATGTTAAAGTGGTCTTATATCCCTGGGATAAAtatacattaggattgcgagcTATACATTAGGATTGCGAGCgcgtggagggcatacaacgc
DNA__W1A07__W1A04__NDB_856__chr7_55090183_55095183_5kb_pb_620	CGCAAACTGGTGCGGAAGGCtatacattaggattgcgagcAATTTTGTCAATTGCAGCACCAATTAAAATGATCACATGGtatacattaggattgcgagcTATACATTAGGATTGCGAGCgcgtggagggcatacaacgc
DNA__W1A07__W1A04__NDB_856__chr7_55090183_55095183_5kb_pb_951	CGCAAACTGGTGCGGAAGGCtatacattaggattgcgagcATCAGTTCTATACTTTCTTTGGAGTCTTTGCAGATGATATtatacattaggattgcgagcTATACATTAGGATTGCGAGCgcgtggagggcatacaacgc
DNA__W1A07__W1A04__NDB_856__chr7_55090183_55095183_5kb_pb_1229	CGCAAACTGGTGCGGAAGGCtatacattaggattgcgagcAGAGGACACAAAAAAGTGTAAAAGTATTTCACGTTCATGGtatacattaggattgcgagcTATACATTAGGATTGCGAGCgcgtggagggcatacaacgc
DNA__W1A07__W1A04__NDB_856__chr7_55090183_55095183_5kb_pb_1836	CGCAAACTGGTGCGGAAGGCtatacattaggattgcgagcAGCACAGACAACTAAAGCGAAAATGAACAGATGGGATCACtatacattaggattgcgagcTATACATTAGGATTGCGAGCgcgtggagggcatacaacgc
DNA__W1A07__W1A04__NDB_856__chr7_55090183_55095183_5kb_pb_2085	CGCAAACTGGTGCGGAAGGCtatacattaggattgcgagcACATGTAAATGGAAGCAGGCACATGAAAAGGAGATGAACAtatacattaggattgcgagcTATACATTAGGATTGCGAGCgcgtggagggcatacaacgc
DNA__W1A07__W1A04__NDB_856__chr7_55090183_55095183_5kb_pb_2546	CGCAAACTGGTGCGGAAGGCtatacattaggattgcgagcGAGATCTTGTCATTTACAACGGCATAGGTGGAACTGGAGGtatacattaggattgcgagcTATACATTAGGATTGCGAGCgcgtggagggcatacaacgc
DNA__W1A07__W1A04__NDB_856__chr7_55090183_55095183_5kb_pb_2595	CGCAAACTGGTGCGGAAGGCtatacattaggattgcgagcATGCGAAATTTGACTTTCCAAGTCTGACTTATTTCACCTAtatacattaggattgcgagcTATACATTAGGATTGCGAGCgcgtggagggcatacaacgc
DNA__W1A07__W1A04__NDB_856__chr7_55090183_55095183_5kb_pb_2903	CGCAAACTGGTGCGGAAGGCtatacattaggattgcgagcGGCCACCCGGGCTCCCTCGCGCTGACCTAAGTTAATTTTTtatacattaggattgcgagcTATACATTAGGATTGCGAGCgcgtggagggcatacaacgc
DNA__W1A07__W1A04__NDB_856__chr7_55090183_55095183_5kb_pb_2943	CGCAAACTGGTGCGGAAGGCtatacattaggattgcgagcCTCTCCCAGCGCCAGCCGCAGCGCCAGGCTCAGTAATGGCtatacattaggattgcgagcTATACATTAGGATTGCGAGCgcgtggagggcatacaacgc
DNA__W1A07__W1A04__NDB_856__chr7_55090183_55095183_5kb_pb_2985	CGCAAACTGGTGCGGAAGGCtatacattaggattgcgagcTCCCTCCCTCTCTGCCACCAGCTGCGGCCCCGTCCCTCCCtatacattaggattgcgagcTATACATTAGGATTGCGAGCgcgtggagggcatacaacgc
DNA__W1A07__W1A04__NDB_856__chr7_55090183_55095183_5kb_pb_3037	CGCAAACTGGTGCGGAAGGCtatacattaggattgcgagcAGGCTGCGGGGGCCGTGGGGCTCAGGGTTTCCGGGCGTGTtatacattaggattgcgagcTATACATTAGGATTGCGAGCgcgtggagggcatacaacgc
DNA__W1A07__W1A04__NDB_856__chr7_55090183_55095183_5kb_pb_3077	CGCAAACTGGTGCGGAAGGCtatacattaggattgcgagcGCGCGTCCCTTCAGGCACCTCCCTCCGCCCTCCCCGACACtatacattaggattgcgagcTATACATTAGGATTGCGAGCgcgtggagggcatacaacgc
DNA__W1A07__W1A04__NDB_856__chr7_55090183_55095183_5kb_pb_3117	CGCAAACTGGTGCGGAAGGCtatacattaggattgcgagcCACTCTCTGCTCGCCTCTCCCCCGGCGCGCTCACCGAGCGtatacattaggattgcgagcTATACATTAGGATTGCGAGCgcgtggagggcatacaacgc
DNA__W1A07__W1A04__NDB_856__chr7_55090183_55095183_5kb_pb_3164	CGCAAACTGGTGCGGAAGGCtatacattaggattgcgagcGCGGCAGCAACATTCCTGGGTAGCGCTCCCGCCGCCGCCTtatacattaggattgcgagcTATACATTAGGATTGCGAGCgcgtggagggcatacaacgc
DNA__W1A07__W1A04__NDB_856__chr7_55090183_55095183_5kb_pb_3204	CGCAAACTGGTGCGGAAGGCtatacattaggattgcgagcCTCTGTCTCCTCCTCAACCACAGCGGCCCTGGCTGTGGCTtatacattaggattgcgagcTATACATTAGGATTGCGAGCgcgtggagggcatacaacgc
DNA__W1A07__W1A04__NDB_856__chr7_55090183_55095183_5kb_pb_3244	CGCAAACTGGTGCGGAAGGCtatacattaggattgcgagcTCAAGATCATAGAGATCATTTTCCTAACAACGTCGGTCTCtatacattaggattgcgagcTATACATTAGGATTGCGAGCgcgtggagggcatacaacgc
DNA__W1A07__W1A04__NDB_856__chr7_55090183_55095183_5kb_pb_3314	CGCAAACTGGTGCGGAAGGCtatacattaggattgcgagcCAAAGAACCAAATACAGTTCTGAAACTTGGGATCTGTATTtatacattaggattgcgagcTATACATTAGGATTGCGAGCgcgtggagggcatacaacgc
DNA__W1A07__W1A04__NDB_856__chr7_55090183_55095183_5kb_pb_3368	CGCAAACTGGTGCGGAAGGCtatacattaggattgcgagcTTTTCAGAATGAGAAGCATATCTGGTTTCATATCTACATTtatacattaggattgcgagcTATACATTAGGATTGCGAGCgcgtggagggcatacaacgc
DNA__W1A07__W1A04__NDB_856__chr7_55090183_55095183_5kb_pb_3430	CGCAAACTGGTGCGGAAGGCtatacattaggattgcgagcGAGAGTTATGATGGCAAAAAACAAAGAGCCTTGTCCCCCAtatacattaggattgcgagcTATACATTAGGATTGCGAGCgcgtggagggcatacaacgc
DNA__W1A07__W1A04__NDB_856__chr7_55090183_55095183_5kb_pb_3470	CGCAAACTGGTGCGGAAGGCtatacattaggattgcgagcTCCTATACTATCAGTGTAGTTGGACTCTCTGGGACTGAAAtatacattaggattgcgagcTATACATTAGGATTGCGAGCgcgtggagggcatacaacgc
DNA__W1A07__W1A04__NDB_856__chr7_55090183_55095183_5kb_pb_3514	CGCAAACTGGTGCGGAAGGCtatacattaggattgcgagcCAAAGGTAACTGTGGAGTTGGAAAGTCTTGTTTGTGCAATtatacattaggattgcgagcTATACATTAGGATTGCGAGCgcgtggagggcatacaacgc
DNA__W1A07__W1A04__NDB_856__chr7_55090183_55095183_5kb_pb_3569	CGCAAACTGGTGCGGAAGGCtatacattaggattgcgagcAAAGCAGATAAATATTATCCAGAGCATACTTCTGTGCTTAtatacattaggattgcgagcTATACATTAGGATTGCGAGCgcgtggagggcatacaacgc
DNA__W1A07__W1A04__NDB_856__chr7_55090183_55095183_5kb_pb_3609	CGCAAACTGGTGCGGAAGGCtatacattaggattgcgagcGCACCATTGACTTTGGAGGACGAGTCGTAAACAGTGATCAtatacattaggattgcgagcTATACATTAGGATTGCGAGCgcgtggagggcatacaacgc
DNA__W1A07__W1A04__NDB_856__chr7_55090183_55095183_5kb_pb_3649	CGCAAACTGGTGCGGAAGGCtatacattaggattgcgagcCTTTTTGTACTACTGGGGTGACATAACACAAAATGGTGAAtatacattaggattgcgagcTATACATTAGGATTGCGAGCgcgtggagggcatacaacgc
DNA__W1A07__W1A04__NDB_856__chr7_55090183_55095183_5kb_pb_3701	CGCAAACTGGTGCGGAAGGCtatacattaggattgcgagcTGCAAAATTCATGTCATTTAACAGTTCATTGATGACCAGAtatacattaggattgcgagcTATACATTAGGATTGCGAGCgcgtggagggcatacaacgc
DNA__W1A07__W1A04__NDB_856__chr7_55090183_55095183_5kb_pb_3741	CGCAAACTGGTGCGGAAGGCtatacattaggattgcgagcCATTCTTGCCTCATCGGAGTATGAATTTGCAACCATATATtatacattaggattgcgagcTATACATTAGGATTGCGAGCgcgtggagggcatacaacgc
DNA__W1A07__W1A04__NDB_856__chr7_55090183_55095183_5kb_pb_3781	CGCAAACTGGTGCGGAAGGCtatacattaggattgcgagcAAAACGTGCAGCTGCATCTAGATTGCAGTCAGCAGAAAAAtatacattaggattgcgagcTATACATTAGGATTGCGAGCgcgtggagggcatacaacgc
DNA__W1A07__W1A04__NDB_856__chr7_55090183_55095183_5kb_pb_3834	CGCAAACTGGTGCGGAAGGCtatacattaggattgcgagcGCACTGATCAACTAGGCTTAGAACAAGACTTTGAACAGAAtatacattaggattgcgagcTATACATTAGGATTGCGAGCgcgtggagggcatacaacgc
DNA__W1A07__W1A04__NDB_856__chr7_55090183_55095183_5kb_pb_3874	CGCAAACTGGTGCGGAAGGCtatacattaggattgcgagcGCAAATGCCTGAAGGGAAGCTCAATGTAGATGGATTTTTAtatacattaggattgcgagcTATACATTAGGATTGCGAGCgcgtggagggcatacaacgc
DNA__W1A07__W1A04__NDB_856__chr7_55090183_55095183_5kb_pb_3914	CGCAAACTGGTGCGGAAGGCtatacattaggattgcgagcTTATGCATTGATGTAAGTCAGGGATGCAATAGGAAATTTGtatacattaggattgcgagcTATACATTAGGATTGCGAGCgcgtggagggcatacaacgc
DNA__W1A07__W1A04__NDB_856__chr7_55090183_55095183_5kb_pb_4008	CGCAAACTGGTGCGGAAGGCtatacattaggattgcgagcTACCTGTAATAATAGCGGCAACTAAATGTGATGAATGCGTtatacattaggattgcgagcTATACATTAGGATTGCGAGCgcgtggagggcatacaacgc
DNA__W1A07__W1A04__NDB_856__chr7_55090183_55095183_5kb_pb_4048	CGCAAACTGGTGCGGAAGGCtatacattaggattgcgagcGGATCATTATCTTAGAGAAGTTCAGGCATTTGCTTCAAACtatacattaggattgcgagcTATACATTAGGATTGCGAGCgcgtggagggcatacaacgc
DNA__W1A07__W1A04__NDB_856__chr7_55090183_55095183_5kb_pb_4095	CGCAAACTGGTGCGGAAGGCtatacattaggattgcgagcAGCTTCTTGTAGTGGAAACATCAGCAGGATTTAATGTCAAtatacattaggattgcgagcTATACATTAGGATTGCGAGCgcgtggagggcatacaacgc
DNA__W1A07__W1A04__NDB_856__chr7_55090183_55095183_5kb_pb_4135	CGCAAACTGGTGCGGAAGGCtatacattaggattgcgagcCATTGAAACGTGTTTCACTGCACTGGTACAAATGTTGGATtatacattaggattgcgagcTATACATTAGGATTGCGAGCgcgtggagggcatacaacgc
DNA__W1A07__W1A04__NDB_856__chr7_55090183_55095183_5kb_pb_4190	CGCAAACTGGTGCGGAAGGCtatacattaggattgcgagcCCTAAAATTATTCCCTATTTGGATGCTTATAAAACACAGAtatacattaggattgcgagcTATACATTAGGATTGCGAGCgcgtggagggcatacaacgc
DNA__W1A07__W1A04__NDB_856__chr7_55090183_55095183_5kb_pb_4230	CGCAAACTGGTGCGGAAGGCtatacattaggattgcgagcGACAACTTGTCACAGCAACAGATAAGTTTGAAAACTTGTGtatacattaggattgcgagcTATACATTAGGATTGCGAGCgcgtggagggcatacaacgc
DNA__W1A07__W1A04__NDB_856__chr7_55090183_55095183_5kb_pb_4270	CGCAAACTGGTGCGGAAGGCtatacattaggattgcgagcCAGACCGTGAGAGATTATCATGCAACTTGGAAAACTGTTAtatacattaggattgcgagcTATACATTAGGATTGCGAGCgcgtggagggcatacaacgc
DNA__W1A07__W1A04__NDB_856__chr7_55090183_55095183_5kb_pb_4323	CGCAAACTGGTGCGGAAGGCtatacattaggattgcgagcAAAATCATCCTGATTATGAAGAATACATCAACTTAGAGGGtatacattaggattgcgagcTATACATTAGGATTGCGAGCgcgtggagggcatacaacgc
DNA__W1A07__W1A04__NDB_856__chr7_55090183_55095183_5kb_pb_4393	CGCAAACTGGTGCGGAAGGCtatacattaggattgcgagcACATATACAACAACTTAAACAGGAACCTATAAGAAAAAGGtatacattaggattgcgagcTATACATTAGGATTGCGAGCgcgtggagggcatacaacgc
DNA__W1A07__W1A04__NDB_856__chr7_55090183_55095183_5kb_pb_4458	CGCAAACTGGTGCGGAAGGCtatacattaggattgcgagcCAAGAAGAGTTTTTAACACTCTTGCCAAGTCTAGAAGAGAtatacattaggattgcgagcTATACATTAGGATTGCGAGCgcgtggagggcatacaacgc
DNA__W1A07__W1A04__NDB_856__chr7_55090183_55095183_5kb_pb_4498	CGCAAACTGGTGCGGAAGGCtatacattaggattgcgagcTTGAACATTTGAATTGGTCAGAAGCTTTGAAGTTAATGGAtatacattaggattgcgagcTATACATTAGGATTGCGAGCgcgtggagggcatacaacgc
DNA__W1A07__W1A04__NDB_856__chr7_55090183_55095183_5kb_pb_4538	CGCAAACTGGTGCGGAAGGCtatacattaggattgcgagcAAAGAGAATAGATTTCCAGTTATGTTTTGTGGTGCTAGAAtatacattaggattgcgagcTATACATTAGGATTGCGAGCgcgtggagggcatacaacgc
DNA__W1A07__W1A04__NDB_856__chr7_55090183_55095183_5kb_pb_4578	CGCAAACTGGTGCGGAAGGCtatacattaggattgcgagcAAAACACCTTGGGATGAAACTGACCATATAGACAAAATTAtatacattaggattgcgagcTATACATTAGGATTGCGAGCgcgtggagggcatacaacgc
DNA__W1A07__W1A04__NDB_856__chr7_55090183_55095183_5kb_pb_4618	CGCAAACTGGTGCGGAAGGCtatacattaggattgcgagcATGACAGGCAGATTCCATTTGACCTCCTGAGCACTTTAGAtatacattaggattgcgagcTATACATTAGGATTGCGAGCgcgtggagggcatacaacgc
DNA__W1A07__W1A04__NDB_856__chr7_55090183_55095183_5kb_pb_4772	CGCAAACTGGTGCGGAAGGCtatacattaggattgcgagcACAGCCATGGGAGGAAGTTATGTGCTTTGTTATGGAGGATtatacattaggattgcgagcTATACATTAGGATTGCGAGCgcgtggagggcatacaacgc
DNA__W1A07__W1A04__NDB_856__chr7_55090183_55095183_5kb_pb_4812	CGCAAACTGGTGCGGAAGGCtatacattaggattgcgagcGAAGCCTTCAAGTATATCACTGAGGCTGATAGCAAAGAGGtatacattaggattgcgagcTATACATTAGGATTGCGAGCgcgtggagggcatacaacgc
DNA__W1A07__W1A04__NDB_856__chr7_55090183_55095183_5kb_pb_4852	CGCAAACTGGTGCGGAAGGCtatacattaggattgcgagcCATATGGTAGGCATCAGTGATAAATAGTTGAAAATCCAAAtatacattaggattgcgagcTATACATTAGGATTGCGAGCgcgtggagggcatacaacgc
DNA__W1A07__W1A04__NDB_856__chr7_55090183_55095183_5kb_pb_4939	CGCAAACTGGTGCGGAAGGCtatacattaggattgcgagcTTTAGATCTTAATGCAACACCTAGTTCAGATAAAATGAGTtatacattaggattgcgagcTATACATTAGGATTGCGAGCgcgtggagggcatacaacgc
DNA__W1A07__W1A04__NDB_863__chr7_55095183_55100183_5kb_pb_0	CGCAAACTGGTGCGGAAGGCttaagaatcctgtgcgagcaGAAGAACCTAGATATAAAGCTTTACAGAAACTTGCACCTGttaagaatcctgtgcgagcaTTAAGAATCCTGTGCGAGCAgcgtggagggcatacaacgc
DNA__W1A07__W1A04__NDB_863__chr7_55095183_55100183_5kb_pb_40	CGCAAACTGGTGCGGAAGGCttaagaatcctgtgcgagcaATAGGGACTCTCTTCTACTTAAGCATATAGGATTTGTTTAttaagaatcctgtgcgagcaTTAAGAATCCTGTGCGAGCAgcgtggagggcatacaacgc
DNA__W1A07__W1A04__NDB_863__chr7_55095183_55100183_5kb_pb_80	CGCAAACTGGTGCGGAAGGCttaagaatcctgtgcgagcaTCATCCCACTAAAGAAACGTGTCTTAGTGACCAAAATTGTttaagaatcctgtgcgagcaTTAAGAATCCTGTGCGAGCAgcgtggagggcatacaacgc
DNA__W1A07__W1A04__NDB_863__chr7_55095183_55100183_5kb_pb_120	CGCAAACTGGTGCGGAAGGCttaagaatcctgtgcgagcaACAGACATTAAAGTGGAGCAGTTACTTGCTAGCAGTCTTTttaagaatcctgtgcgagcaTTAAGAATCCTGTGCGAGCAgcgtggagggcatacaacgc
DNA__W1A07__W1A04__NDB_863__chr7_55095183_55100183_5kb_pb_160	CGCAAACTGGTGCGGAAGGCttaagaatcctgtgcgagcaTACAGTTGGATCACGGCTGCTTAAGATTATATCACGATAGttaagaatcctgtgcgagcaTTAAGAATCCTGTGCGAGCAgcgtggagggcatacaacgc
DNA__W1A07__W1A04__NDB_863__chr7_55095183_55100183_5kb_pb_217	CGCAAACTGGTGCGGAAGGCttaagaatcctgtgcgagcaTTAACCTTTTTATTTTAGGGAAGGTTGGCCTTGCCCAAGAttaagaatcctgtgcgagcaTTAAGAATCCTGTGCGAGCAgcgtggagggcatacaacgc
DNA__W1A07__W1A04__NDB_863__chr7_55095183_55100183_5kb_pb_257	CGCAAACTGGTGCGGAAGGCttaagaatcctgtgcgagcaACTAGCAAATGAGATAAGGACACAATCCACTGATGATGAGttaagaatcctgtgcgagcaTTAAGAATCCTGTGCGAGCAgcgtggagggcatacaacgc
DNA__W1A07__W1A04__NDB_863__chr7_55095183_55100183_5kb_pb_297	CGCAAACTGGTGCGGAAGGCttaagaatcctgtgcgagcaTATGCCTTAGATGGAAAATTTATGAACTTGATCTTCGGCCttaagaatcctgtgcgagcaTTAAGAATCCTGTGCGAGCAgcgtggagggcatacaacgc
DNA__W1A07__W1A04__NDB_863__chr7_55095183_55100183_5kb_pb_346	CGCAAACTGGTGCGGAAGGCttaagaatcctgtgcgagcaTACCTTTTGAGTCAGTTATGGACTGCTGCCTTTAAACCACttaagaatcctgtgcgagcaTTAAGAATCCTGTGCGAGCAgcgtggagggcatacaacgc
DNA__W1A07__W1A04__NDB_863__chr7_55095183_55100183_5kb_pb_397	CGCAAACTGGTGCGGAAGGCttaagaatcctgtgcgagcaTGTGTATTTAATTCCATTAAGTCATTGAGTTTTATTGGGGttaagaatcctgtgcgagcaTTAAGAATCCTGTGCGAGCAgcgtggagggcatacaacgc
DNA__W1A07__W1A04__NDB_863__chr7_55095183_55100183_5kb_pb_438	CGCAAACTGGTGCGGAAGGCttaagaatcctgtgcgagcaAATTTATTGGGAAAATAAGAACTGAAGCTTCTCAGATCAGttaagaatcctgtgcgagcaTTAAGAATCCTGTGCGAGCAgcgtggagggcatacaacgc
DNA__W1A07__W1A04__NDB_863__chr7_55095183_55100183_5kb_pb_483	CGCAAACTGGTGCGGAAGGCttaagaatcctgtgcgagcaATAAATACTTGGCTAATCTTCCATTTACATTAATTCTGGCttaagaatcctgtgcgagcaTTAAGAATCCTGTGCGAGCAgcgtggagggcatacaacgc
DNA__W1A07__W1A04__NDB_863__chr7_55095183_55100183_5kb_pb_524	CGCAAACTGGTGCGGAAGGCttaagaatcctgtgcgagcaAATCAGAGAGATTCCATTAGTAAGAATCTACCAATTCTCAttaagaatcctgtgcgagcaTTAAGAATCCTGTGCGAGCAgcgtggagggcatacaacgc
DNA__W1A07__W1A04__NDB_863__chr7_55095183_55100183_5kb_pb_564	CGCAAACTGGTGCGGAAGGCttaagaatcctgtgcgagcaGGCACCAAGGGCAGACAAGTTACAATGTCCTTTTGTAGATttaagaatcctgtgcgagcaTTAAGAATCCTGTGCGAGCAgcgtggagggcatacaacgc
DNA__W1A07__W1A04__NDB_863__chr7_55095183_55100183_5kb_pb_604	CGCAAACTGGTGCGGAAGGCttaagaatcctgtgcgagcaGTACCTGCTGGTACATATCCTCATAATTTTTATGAAACCCttaagaatcctgtgcgagcaTTAAGAATCCTGTGCGAGCAgcgtggagggcatacaacgc
DNA__W1A07__W1A04__NDB_863__chr7_55095183_55100183_5kb_pb_644	CGCAAACTGGTGCGGAAGGCttaagaatcctgtgcgagcaAAATAAAGCAAGCTCTAAGAGGAGTACTGGAATCTGTTAAttaagaatcctgtgcgagcaTTAAGAATCCTGTGCGAGCAgcgtggagggcatacaacgc
DNA__W1A07__W1A04__NDB_863__chr7_55095183_55100183_5kb_pb_684	CGCAAACTGGTGCGGAAGGCttaagaatcctgtgcgagcaACCCAATTTGGATGTGGTGAGCCCAGTTTCTGCCAAGAAGttaagaatcctgtgcgagcaTTAAGAATCCTGTGCGAGCAgcgtggagggcatacaacgc
DNA__W1A07__W1A04__NDB_863__chr7_55095183_55100183_5kb_pb_724	CGCAAACTGGTGCGGAAGGCttaagaatcctgtgcgagcaGACATATCAGAAGCTGACTTGAGAATTGTCATGTGTGCCAttaagaatcctgtgcgagcaTTAAGAATCCTGTGCGAGCAgcgtggagggcatacaacgc
DNA__W1A07__W1A04__NDB_863__chr7_55095183_55100183_5kb_pb_764	CGCAAACTGGTGCGGAAGGCttaagaatcctgtgcgagcaTGTATGGAGATCCATTTAGTGTGAATCTTATTCCCTCACCttaagaatcctgtgcgagcaTTAAGAATCCTGTGCGAGCAgcgtggagggcatacaacgc
DNA__W1A07__W1A04__NDB_863__chr7_55095183_55100183_5kb_pb_804	CGCAAACTGGTGCGGAAGGCttaagaatcctgtgcgagcaCTTCCCTGATTCTCATTCTTGCAGTGCTGCTCAAGCTGGAttaagaatcctgtgcgagcaTTAAGAATCCTGTGCGAGCAgcgtggagggcatacaacgc
DNA__W1A07__W1A04__NDB_863__chr7_55095183_55100183_5kb_pb_849	CGCAAACTGGTGCGGAAGGCttaagaatcctgtgcgagcaTAATTCCCTAATGCTTGATAAAATCATTGGTGAAAAAAGGttaagaatcctgtgcgagcaTTAAGAATCCTGTGCGAGCAgcgtggagggcatacaacgc
DNA__W1A07__W1A04__NDB_863__chr7_55095183_55100183_5kb_pb_902	CGCAAACTGGTGCGGAAGGCttaagaatcctgtgcgagcaCCACAATATTATCATACCACTCTTCAATTGGAGTAAGAAAttaagaatcctgtgcgagcaTTAAGAATCCTGTGCGAGCAgcgtggagggcatacaacgc
DNA__W1A07__W1A04__NDB_863__chr7_55095183_55100183_5kb_pb_942	CGCAAACTGGTGCGGAAGGCttaagaatcctgtgcgagcaAGATGAACTAGTTCATGGGTATATATTAATTTACTCTGCAttaagaatcctgtgcgagcaTTAAGAATCCTGTGCGAGCAgcgtggagggcatacaacgc
DNA__W1A07__W1A04__NDB_863__chr7_55095183_55100183_5kb_pb_982	CGCAAACTGGTGCGGAAGGCttaagaatcctgtgcgagcaAAACAGAAAGCATCAATGGGAATGCTTCGAGCATTTCTATttaagaatcctgtgcgagcaTTAAGAATCCTGTGCGAGCAgcgtggagggcatacaacgc
DNA__W1A07__W1A04__NDB_863__chr7_55095183_55100183_5kb_pb_1024	CGCAAACTGGTGCGGAAGGCttaagaatcctgtgcgagcaGAAGTTCAAGACACATTCCTGTACAGCTGGTGGCAGTTACttaagaatcctgtgcgagcaTTAAGAATCCTGTGCGAGCAgcgtggagggcatacaacgc
DNA__W1A07__W1A04__NDB_863__chr7_55095183_55100183_5kb_pb_1083	CGCAAACTGGTGCGGAAGGCttaagaatcctgtgcgagcaTTTTTTGAAAACGAGGCTATCAAAGAATTAATGACTGAAGttaagaatcctgtgcgagcaTTAAGAATCCTGTGCGAGCAgcgtggagggcatacaacgc
DNA__W1A07__W1A04__NDB_863__chr7_55095183_55100183_5kb_pb_1123	CGCAAACTGGTGCGGAAGGCttaagaatcctgtgcgagcaAACACATTGCAACTGAGATCACTGCTAAATTTACAGCATTttaagaatcctgtgcgagcaTTAAGAATCCTGTGCGAGCAgcgtggagggcatacaacgc
DNA__W1A07__W1A04__NDB_863__chr7_55095183_55100183_5kb_pb_1244	CGCAAACTGGTGCGGAAGGCttaagaatcctgtgcgagcaAGAAAATTCTTATTTGTCTGATAATACAAGGGAATCAACCttaagaatcctgtgcgagcaTTAAGAATCCTGTGCGAGCAgcgtggagggcatacaacgc
DNA__W1A07__W1A04__NDB_863__chr7_55095183_55100183_5kb_pb_1287	CGCAAACTGGTGCGGAAGGCttaagaatcctgtgcgagcaCAAAGTGAAGATGTTTTTCTACCATCTCCCAGAGACTTTTttaagaatcctgtgcgagcaTTAAGAATCCTGTGCGAGCAgcgtggagggcatacaacgc
DNA__W1A07__W1A04__NDB_863__chr7_55095183_55100183_5kb_pb_1327	CGCAAACTGGTGCGGAAGGCttaagaatcctgtgcgagcaTTCCCTATAACAACTACCCTGATTCAGATGATGACACAGAttaagaatcctgtgcgagcaTTAAGAATCCTGTGCGAGCAgcgtggagggcatacaacgc
DNA__W1A07__W1A04__NDB_863__chr7_55095183_55100183_5kb_pb_1367	CGCAAACTGGTGCGGAAGGCttaagaatcctgtgcgagcaAGCACTACCTCCTTATAGTCCAACTGGGGATGATGTACAGttaagaatcctgtgcgagcaTTAAGAATCCTGTGCGAGCAgcgtggagggcatacaacgc
DNA__W1A07__W1A04__NDB_863__chr7_55095183_55100183_5kb_pb_1407	CGCAAACTGGTGCGGAAGGCttaagaatcctgtgcgagcaTTGCTTCCAACACCTAGTGACCATTCCAGATACAGATTAGttaagaatcctgtgcgagcaTTAAGAATCCTGTGCGAGCAgcgtggagggcatacaacgc
DNA__W1A07__W1A04__NDB_863__chr7_55095183_55100183_5kb_pb_1460	CGCAAACTGGTGCGGAAGGCttaagaatcctgtgcgagcaTGAATATTCTATTCATAGTACCCCAAACTGTCGTGACCATttaagaatcctgtgcgagcaTTAAGAATCCTGTGCGAGCAgcgtggagggcatacaacgc
DNA__W1A07__W1A04__NDB_863__chr7_55095183_55100183_5kb_pb_1500	CGCAAACTGGTGCGGAAGGCttaagaatcctgtgcgagcaGAACGCAACCATAAAGTGCCTCCACCTATTAAACCTAAACttaagaatcctgtgcgagcaTTAAGAATCCTGTGCGAGCAgcgtggagggcatacaacgc
DNA__W1A07__W1A04__NDB_863__chr7_55095183_55100183_5kb_pb_1583	CGCAAACTGGTGCGGAAGGCttaagaatcctgtgcgagcaTTTAAAAACAATTGAAGCTGGTATTGGTAAAAATCCAAGAttaagaatcctgtgcgagcaTTAAGAATCCTGTGCGAGCAgcgtggagggcatacaacgc
DNA__W1A07__W1A04__NDB_863__chr7_55095183_55100183_5kb_pb_1623	CGCAAACTGGTGCGGAAGGCttaagaatcctgtgcgagcaAAGCGGACTTCCCAGGTGCCTTTGGCACATCCTGAAGATAttaagaatcctgtgcgagcaTTAAGAATCCTGTGCGAGCAgcgtggagggcatacaacgc
DNA__W1A07__W1A04__NDB_863__chr7_55095183_55100183_5kb_pb_1663	CGCAAACTGGTGCGGAAGGCttaagaatcctgtgcgagcaTGAATCCTTCAGATAACTATGCGGAACCCATTGATACAATttaagaatcctgtgcgagcaTTAAGAATCCTGTGCGAGCAgcgtggagggcatacaacgc
DNA__W1A07__W1A04__NDB_863__chr7_55095183_55100183_5kb_pb_1703	CGCAAACTGGTGCGGAAGGCttaagaatcctgtgcgagcaTTTCAAACAGAAGGGCTATTCTGATGAGATTTATATTGTCttaagaatcctgtgcgagcaTTAAGAATCCTGTGCGAGCAgcgtggagggcatacaacgc
DNA__W1A07__W1A04__NDB_863__chr7_55095183_55100183_5kb_pb_1774	CGCAAACTGGTGCGGAAGGCttaagaatcctgtgcgagcaAAAACTCACTTGTAAATAACACCCAAGGAGATGAAGAAAAttaagaatcctgtgcgagcaTTAAGAATCCTGTGCGAGCAgcgtggagggcatacaacgc
DNA__W1A07__W1A04__NDB_863__chr7_55095183_55100183_5kb_pb_1814	CGCAAACTGGTGCGGAAGGCttaagaatcctgtgcgagcaTGGATTTTCTGATAGAACCTCAAAAAAATCACGGGGAATGttaagaatcctgtgcgagcaTTAAGAATCCTGTGCGAGCAgcgtggagggcatacaacgc
DNA__W1A07__W1A04__NDB_863__chr7_55095183_55100183_5kb_pb_1887	CGCAAACTGGTGCGGAAGGCttaagaatcctgtgcgagcaCATGTTTAGTAAAGCCAAGTCATACTATAGGAGAACACATttaagaatcctgtgcgagcaTTAAGAATCCTGTGCGAGCAgcgtggagggcatacaacgc
DNA__W1A07__W1A04__NDB_863__chr7_55095183_55100183_5kb_pb_1927	CGCAAACTGGTGCGGAAGGCttaagaatcctgtgcgagcaTCAGATGCAAGTGATGATGAGGCTTTCACCACTTCTAAAAttaagaatcctgtgcgagcaTTAAGAATCCTGTGCGAGCAgcgtggagggcatacaacgc
DNA__W1A07__W1A04__NDB_863__chr7_55095183_55100183_5kb_pb_1972	CGCAAACTGGTGCGGAAGGCttaagaatcctgtgcgagcaAGAAAAGGAAGACATCGTGGAAGTGAAGAAGATCCACTTCttaagaatcctgtgcgagcaTTAAGAATCCTGTGCGAGCAgcgtggagggcatacaacgc
DNA__W1A07__W1A04__NDB_863__chr7_55095183_55100183_5kb_pb_2013	CGCAAACTGGTGCGGAAGGCttaagaatcctgtgcgagcaTTCTCCTGTTGAAACTTGGAAAGGTTAGGTATTGGTAATCttaagaatcctgtgcgagcaTTAAGAATCCTGTGCGAGCAgcgtggagggcatacaacgc
DNA__W1A07__W1A04__NDB_863__chr7_55095183_55100183_5kb_pb_2054	CGCAAACTGGTGCGGAAGGCttaagaatcctgtgcgagcaTGCAATCACTTCTGACCAGGAGTTAGATGATAAGAAGATGttaagaatcctgtgcgagcaTTAAGAATCCTGTGCGAGCAgcgtggagggcatacaacgc
DNA__W1A07__W1A04__NDB_863__chr7_55095183_55100183_5kb_pb_2132	CGCAAACTGGTGCGGAAGGCttaagaatcctgtgcgagcaGAAAAAGAAAACTAAGACCTTCAATCCACCAACATGTAGAttaagaatcctgtgcgagcaTTAAGAATCCTGTGCGAGCAgcgtggagggcatacaacgc
DNA__W1A07__W1A04__NDB_863__chr7_55095183_55100183_5kb_pb_2172	CGCAAACTGGTGCGGAAGGCttaagaatcctgtgcgagcaAATTGGGAAAGTAATTACTTTGGGATGCCCCTCCAGGATCttaagaatcctgtgcgagcaTTAAGAATCCTGTGCGAGCAgcgtggagggcatacaacgc
DNA__W1A07__W1A04__NDB_863__chr7_55095183_55100183_5kb_pb_2212	CGCAAACTGGTGCGGAAGGCttaagaatcctgtgcgagcaTGGTTACAGCTGAGAAGCCCATACCAGTATTTGTTGAGAAttaagaatcctgtgcgagcaTTAAGAATCCTGTGCGAGCAgcgtggagggcatacaacgc
DNA__W1A07__W1A04__NDB_863__chr7_55095183_55100183_5kb_pb_2252	CGCAAACTGGTGCGGAAGGCttaagaatcctgtgcgagcaATGTGTGGAATTTATTGAAGATACAGGGTTATGTACTGAAttaagaatcctgtgcgagcaTTAAGAATCCTGTGCGAGCAgcgtggagggcatacaacgc
DNA__W1A07__W1A04__NDB_863__chr7_55095183_55100183_5kb_pb_2292	CGCAAACTGGTGCGGAAGGCttaagaatcctgtgcgagcaGGACTCTACCGTGTTAGCAGGAACGAAACTGACCAAGACAttaagaatcctgtgcgagcaTTAAGAATCCTGTGCGAGCAgcgtggagggcatacaacgc
DNA__W1A07__W1A04__NDB_863__chr7_55095183_55100183_5kb_pb_2442	CGCAAACTGGTGCGGAAGGCttaagaatcctgtgcgagcaCCTTTAATACCATATTCTCTTCATCCAGAGCTATTGGAAAttaagaatcctgtgcgagcaTTAAGAATCCTGTGCGAGCAgcgtggagggcatacaacgc
DNA__W1A07__W1A04__NDB_863__chr7_55095183_55100183_5kb_pb_2488	CGCAAACTGGTGCGGAAGGCttaagaatcctgtgcgagcaAAATCCCAGATAAAACAGAATGTCTTCATGCCTTGAAAGAttaagaatcctgtgcgagcaTTAAGAATCCTGTGCGAGCAgcgtggagggcatacaacgc
DNA__W1A07__W1A04__NDB_863__chr7_55095183_55100183_5kb_pb_2545	CGCAAACTGGTGCGGAAGGCttaagaatcctgtgcgagcaATCCTGTAAACTATGATGTATTCAGATACATGATAACACAttaagaatcctgtgcgagcaTTAAGAATCCTGTGCGAGCAgcgtggagggcatacaacgc
DNA__W1A07__W1A04__NDB_863__chr7_55095183_55100183_5kb_pb_2606	CGCAAACTGGTGCGGAAGGCttaagaatcctgtgcgagcaAAATAAAATCAACCTAATGACAGCAGACAACTTAATCCATttaagaatcctgtgcgagcaTTAAGAATCCTGTGCGAGCAgcgtggagggcatacaacgc
DNA__W1A07__W1A04__NDB_863__chr7_55095183_55100183_5kb_pb_2646	CGCAAACTGGTGCGGAAGGCttaagaatcctgtgcgagcaCTGTTTTTGGCCAACCTTGATGAGAGCTGATTTTGAAAATttaagaatcctgtgcgagcaTTAAGAATCCTGTGCGAGCAgcgtggagggcatacaacgc
DNA__W1A07__W1A04__NDB_863__chr7_55095183_55100183_5kb_pb_2762	CGCAAACTGGTGCGGAAGGCttaagaatcctgtgcgagcaACAATGGAGAAATTGTAGAAACGACAAACACTGTGGCTCCttaagaatcctgtgcgagcaTTAAGAATCCTGTGCGAGCAgcgtggagggcatacaacgc
DNA__W1A07__W1A04__NDB_863__chr7_55095183_55100183_5kb_pb_2807	CGCAAACTGGTGCGGAAGGCttaagaatcctgtgcgagcaCACCTTCAAACCCAGGACAGTTGGTGGAACCAACGGTACTttaagaatcctgtgcgagcaTTAAGAATCCTGTGCGAGCAgcgtggagggcatacaacgc
DNA__W1A07__W1A04__NDB_863__chr7_55095183_55100183_5kb_pb_2878	CGCAAACTGGTGCGGAAGGCttaagaatcctgtgcgagcaCTGATACAACCACAATTACAAACGGAACCTCTTGGTATTAttaagaatcctgtgcgagcaTTAAGAATCCTGTGCGAGCAgcgtggagggcatacaacgc
DNA__W1A07__W1A04__NDB_863__chr7_55095183_55100183_5kb_pb_3071	CGCAAACTGGTGCGGAAGGCttaagaatcctgtgcgagcaTCACTTACATTACAAATCTAAGACTATGTGATAGGCATGAttaagaatcctgtgcgagcaTTAAGAATCCTGTGCGAGCAgcgtggagggcatacaacgc
DNA__W1A07__W1A04__NDB_863__chr7_55095183_55100183_5kb_pb_3180	CGCAAACTGGTGCGGAAGGCttaagaatcctgtgcgagcaTTGCAATCAGTATATCATTCCTGTGACAATTTCTGTCACAttaagaatcctgtgcgagcaTTAAGAATCCTGTGCGAGCAgcgtggagggcatacaacgc
DNA__W1A07__W1A04__NDB_863__chr7_55095183_55100183_5kb_pb_3288	CGCAAACTGGTGCGGAAGGCttaagaatcctgtgcgagcaATGCTTTTCAGCCTGCTTTCTGGCGATTTTGTTATTTGATttaagaatcctgtgcgagcaTTAAGAATCCTGTGCGAGCAgcgtggagggcatacaacgc
DNA__W1A07__W1A04__NDB_863__chr7_55095183_55100183_5kb_pb_3337	CGCAAACTGGTGCGGAAGGCttaagaatcctgtgcgagcaTGGGCAACTTAATTTACATTCTGGCAGTCAGTGTAGATAAttaagaatcctgtgcgagcaTTAAGAATCCTGTGCGAGCAgcgtggagggcatacaacgc
DNA__W1A07__W1A04__NDB_863__chr7_55095183_55100183_5kb_pb_3397	CGCAAACTGGTGCGGAAGGCttaagaatcctgtgcgagcaTTTATACTTTCAGGCTACTGAGGCCATGCTTGGGATGTTGttaagaatcctgtgcgagcaTTAAGAATCCTGTGCGAGCAgcgtggagggcatacaacgc
DNA__W1A07__W1A04__NDB_863__chr7_55095183_55100183_5kb_pb_3480	CGCAAACTGGTGCGGAAGGCttaagaatcctgtgcgagcaAATCATCCACAGGTTTATTTGTAAGTAAAGATGAAGGTACttaagaatcctgtgcgagcaTTAAGAATCCTGTGCGAGCAgcgtggagggcatacaacgc
DNA__W1A07__W1A04__NDB_863__chr7_55095183_55100183_5kb_pb_3543	CGCAAACTGGTGCGGAAGGCttaagaatcctgtgcgagcaTTCTTTTACACACATACCAAGGACATGCTTGTGACTAAAGttaagaatcctgtgcgagcaTTAAGAATCCTGTGCGAGCAgcgtggagggcatacaacgc
DNA__W1A07__W1A04__NDB_863__chr7_55095183_55100183_5kb_pb_3583	CGCAAACTGGTGCGGAAGGCttaagaatcctgtgcgagcaTGAGTTGATAATATTGTGCAAAGGATAGTTGTCACCAACTttaagaatcctgtgcgagcaTTAAGAATCCTGTGCGAGCAgcgtggagggcatacaacgc
DNA__W1A07__W1A04__NDB_863__chr7_55095183_55100183_5kb_pb_3650	CGCAAACTGGTGCGGAAGGCttaagaatcctgtgcgagcaAACATTTTGTAGACTGTTAATTCTGTAAATAGATGCATGGttaagaatcctgtgcgagcaTTAAGAATCCTGTGCGAGCAgcgtggagggcatacaacgc
DNA__W1A07__W1A04__NDB_863__chr7_55095183_55100183_5kb_pb_3743	CGCAAACTGGTGCGGAAGGCttaagaatcctgtgcgagcaTAATTTTTTCCCTTTTGGAGAACACATTTAGTATAGTGTAttaagaatcctgtgcgagcaTTAAGAATCCTGTGCGAGCAgcgtggagggcatacaacgc
DNA__W1A07__W1A04__NDB_863__chr7_55095183_55100183_5kb_pb_3946	CGCAAACTGGTGCGGAAGGCttaagaatcctgtgcgagcaACCAATAAAAATACTTTGGGTACTGACAAACTCTTCGGAGttaagaatcctgtgcgagcaTTAAGAATCCTGTGCGAGCAgcgtggagggcatacaacgc
DNA__W1A07__W1A04__NDB_863__chr7_55095183_55100183_5kb_pb_3998	CGCAAACTGGTGCGGAAGGCttaagaatcctgtgcgagcaAAATTTGTATTCATGTTCTTTCCTGTGATGTGTTATCCTAttaagaatcctgtgcgagcaTTAAGAATCCTGTGCGAGCAgcgtggagggcatacaacgc
DNA__W1A07__W1A04__NDB_863__chr7_55095183_55100183_5kb_pb_4070	CGCAAACTGGTGCGGAAGGCttaagaatcctgtgcgagcaCCAATTTTTTTCCTTTGATGTTGGCACCAGAATTACTATAttaagaatcctgtgcgagcaTTAAGAATCCTGTGCGAGCAgcgtggagggcatacaacgc
DNA__W1A07__W1A04__NDB_863__chr7_55095183_55100183_5kb_pb_4110	CGCAAACTGGTGCGGAAGGCttaagaatcctgtgcgagcaAACGACTGCTGCTTTTGGGTGTAAACATTTTGTTAGTGAAttaagaatcctgtgcgagcaTTAAGAATCCTGTGCGAGCAgcgtggagggcatacaacgc
DNA__W1A07__W1A04__NDB_863__chr7_55095183_55100183_5kb_pb_4177	CGCAAACTGGTGCGGAAGGCttaagaatcctgtgcgagcaTAAAATTTTCAGAATAGGTGGCACAGGCAAATTTCACTAGttaagaatcctgtgcgagcaTTAAGAATCCTGTGCGAGCAgcgtggagggcatacaacgc
DNA__W1A07__W1A04__NDB_863__chr7_55095183_55100183_5kb_pb_4403	CGCAAACTGGTGCGGAAGGCttaagaatcctgtgcgagcaCTTTGACAGGCATGTAGTAAGCAGTAATCACATCATGGAAttaagaatcctgtgcgagcaTTAAGAATCCTGTGCGAGCAgcgtggagggcatacaacgc
DNA__W1A07__W1A04__NDB_863__chr7_55095183_55100183_5kb_pb_4515	CGCAAACTGGTGCGGAAGGCttaagaatcctgtgcgagcaTAATACTTGTTTAGATTTACCAGCCTGCTTTCTTTTTTAAttaagaatcctgtgcgagcaTTAAGAATCCTGTGCGAGCAgcgtggagggcatacaacgc
DNA__W1A07__W1A04__NDB_863__chr7_55095183_55100183_5kb_pb_4558	CGCAAACTGGTGCGGAAGGCttaagaatcctgtgcgagcaTCTACCTTCCTTGAAAACAATTATTACTAAGGTTTCATAAttaagaatcctgtgcgagcaTTAAGAATCCTGTGCGAGCAgcgtggagggcatacaacgc
DNA__W1A07__W1A04__NDB_863__chr7_55095183_55100183_5kb_pb_4642	CGCAAACTGGTGCGGAAGGCttaagaatcctgtgcgagcaAGCTACTCTTACATGTTATGTTAAGCTACTCTTAAACATAttaagaatcctgtgcgagcaTTAAGAATCCTGTGCGAGCAgcgtggagggcatacaacgc
DNA__W1A07__W1A04__NDB_863__chr7_55095183_55100183_5kb_pb_4682	CGCAAACTGGTGCGGAAGGCttaagaatcctgtgcgagcaTACTAGTTGGGAGCTTATATATTCTACCCCTATTGTTAGGttaagaatcctgtgcgagcaTTAAGAATCCTGTGCGAGCAgcgtggagggcatacaacgc
DNA__W1A07__W1A04__NDB_863__chr7_55095183_55100183_5kb_pb_4773	CGCAAACTGGTGCGGAAGGCttaagaatcctgtgcgagcaGCCATGTTATTTTATAGTTTCTAATTGCCCTGCTCTTTCTttaagaatcctgtgcgagcaTTAAGAATCCTGTGCGAGCAgcgtggagggcatacaacgc
DNA__W1A07__W1A04__NDB_863__chr7_55095183_55100183_5kb_pb_4847	CGCAAACTGGTGCGGAAGGCttaagaatcctgtgcgagcaTCCTACAAACTCTGTGTTAATGTGTTTATCTCATTTACATttaagaatcctgtgcgagcaTTAAGAATCCTGTGCGAGCAgcgtggagggcatacaacgc
DNA__W1A07__W1A04__NDB_863__chr7_55095183_55100183_5kb_pb_4918	CGCAAACTGGTGCGGAAGGCttaagaatcctgtgcgagcaTCAACCTTTCTGTGTAGTAATTTCAAGTGTTTCTTTCAAGttaagaatcctgtgcgagcaTTAAGAATCCTGTGCGAGCAgcgtggagggcatacaacgc
DNA__W1A07__W1A04__NDB_681__chr7_55100183_55105183_5kb_pb_0	CGCAAACTGGTGCGGAAGGCgaacctacctcccgttgaggATCTATCTGACATTCTTACCTCTGACCCAGATTTCTTTTCgaacctacctcccgttgaggGAACCTACCTCCCGTTGAGGgcgtggagggcatacaacgc
DNA__W1A07__W1A04__NDB_681__chr7_55100183_55105183_5kb_pb_78	CGCAAACTGGTGCGGAAGGCgaacctacctcccgttgaggAACATTAAATTAACCAATAACACACAACAGTTTCAACCTTgaacctacctcccgttgaggGAACCTACCTCCCGTTGAGGgcgtggagggcatacaacgc
DNA__W1A07__W1A04__NDB_681__chr7_55100183_55105183_5kb_pb_158	CGCAAACTGGTGCGGAAGGCgaacctacctcccgttgaggGCTGTTAGATTTCTCAATCTACCTTCTTGATTCTGTACATgaacctacctcccgttgaggGAACCTACCTCCCGTTGAGGgcgtggagggcatacaacgc
DNA__W1A07__W1A04__NDB_681__chr7_55100183_55105183_5kb_pb_219	CGCAAACTGGTGCGGAAGGCgaacctacctcccgttgaggAAAATTTTGAACAAATAGTTACAGGTTGCTTCTTATGTGCgaacctacctcccgttgaggGAACCTACCTCCCGTTGAGGgcgtggagggcatacaacgc
DNA__W1A07__W1A04__NDB_681__chr7_55100183_55105183_5kb_pb_259	CGCAAACTGGTGCGGAAGGCgaacctacctcccgttgaggTTTCTCTTTGTAGCATCCCCTGCAACTCAAAGAGTGCCTGgaacctacctcccgttgaggGAACCTACCTCCCGTTGAGGgcgtggagggcatacaacgc
DNA__W1A07__W1A04__NDB_681__chr7_55100183_55105183_5kb_pb_325	CGCAAACTGGTGCGGAAGGCgaacctacctcccgttgaggGAATACCATATACATGTTACTAGAGTATAAGCTCCATGAGgaacctacctcccgttgaggGAACCTACCTCCCGTTGAGGgcgtggagggcatacaacgc
DNA__W1A07__W1A04__NDB_681__chr7_55100183_55105183_5kb_pb_407	CGCAAACTGGTGCGGAAGGCgaacctacctcccgttgaggTCCTAAACACTCTTCAGCAAGGCCAACTCCCTCCCTGTGTgaacctacctcccgttgaggGAACCTACCTCCCGTTGAGGgcgtggagggcatacaacgc
DNA__W1A07__W1A04__NDB_681__chr7_55100183_55105183_5kb_pb_452	CGCAAACTGGTGCGGAAGGCgaacctacctcccgttgaggCCCCCATTAAATGTTGCTCAAAAACTACATTTCCAGGGAGgaacctacctcccgttgaggGAACCTACCTCCCGTTGAGGgcgtggagggcatacaacgc
DNA__W1A07__W1A04__NDB_681__chr7_55100183_55105183_5kb_pb_492	CGCAAACTGGTGCGGAAGGCgaacctacctcccgttgaggTCTTCCCTTAGAAATCCAGATGTCTGTTCTTGCTTCTTCAgaacctacctcccgttgaggGAACCTACCTCCCGTTGAGGgcgtggagggcatacaacgc
DNA__W1A07__W1A04__NDB_681__chr7_55100183_55105183_5kb_pb_550	CGCAAACTGGTGCGGAAGGCgaacctacctcccgttgaggCTGTTTCTTGGACATGCCCCGTTTAAGGCCTTAGAAGTTGgaacctacctcccgttgaggGAACCTACCTCCCGTTGAGGgcgtggagggcatacaacgc
DNA__W1A07__W1A04__NDB_681__chr7_55100183_55105183_5kb_pb_601	CGCAAACTGGTGCGGAAGGCgaacctacctcccgttgaggCCACTAGGTCATCCTCTAAATCAACACATTCTAAAAATATgaacctacctcccgttgaggGAACCTACCTCCCGTTGAGGgcgtggagggcatacaacgc
DNA__W1A07__W1A04__NDB_681__chr7_55100183_55105183_5kb_pb_641	CGCAAACTGGTGCGGAAGGCgaacctacctcccgttgaggTCTCTCTCTCCAGTGTTTACCTTTTGGTCTTATTCTCCTGgaacctacctcccgttgaggGAACCTACCTCCCGTTGAGGgcgtggagggcatacaacgc
DNA__W1A07__W1A04__NDB_681__chr7_55100183_55105183_5kb_pb_681	CGCAAACTGGTGCGGAAGGCgaacctacctcccgttgaggTCACAGGTTCACACAATAGCCTGCAGGCACTGCGTGACTTgaacctacctcccgttgaggGAACCTACCTCCCGTTGAGGgcgtggagggcatacaacgc
DNA__W1A07__W1A04__NDB_681__chr7_55100183_55105183_5kb_pb_739	CGCAAACTGGTGCGGAAGGCgaacctacctcccgttgaggGTGACGCTTGTTGAGATTTGACTCTTTCCTTACTTTGCCAgaacctacctcccgttgaggGAACCTACCTCCCGTTGAGGgcgtggagggcatacaacgc
DNA__W1A07__W1A04__NDB_681__chr7_55100183_55105183_5kb_pb_779	CGCAAACTGGTGCGGAAGGCgaacctacctcccgttgaggACTGGCATATTTTATGAAAAGTGGACTTAAGTTAGAAATCgaacctacctcccgttgaggGAACCTACCTCCCGTTGAGGgcgtggagggcatacaacgc
DNA__W1A07__W1A04__NDB_681__chr7_55100183_55105183_5kb_pb_833	CGCAAACTGGTGCGGAAGGCgaacctacctcccgttgaggTGAGAAATGCATTTGTAAGTGTCCAACTGTATAAATTTTAgaacctacctcccgttgaggGAACCTACCTCCCGTTGAGGgcgtggagggcatacaacgc
DNA__W1A07__W1A04__NDB_681__chr7_55100183_55105183_5kb_pb_947	CGCAAACTGGTGCGGAAGGCgaacctacctcccgttgaggCCCTCATAATACTTTGACTATAGCCCATACATTTTGATATgaacctacctcccgttgaggGAACCTACCTCCCGTTGAGGgcgtggagggcatacaacgc
DNA__W1A07__W1A04__NDB_681__chr7_55100183_55105183_5kb_pb_1001	CGCAAACTGGTGCGGAAGGCgaacctacctcccgttgaggCTTGTTAAGCTGGTTTTTGAGCTTTTATAAATAAGCATTTgaacctacctcccgttgaggGAACCTACCTCCCGTTGAGGgcgtggagggcatacaacgc
DNA__W1A07__W1A04__NDB_681__chr7_55100183_55105183_5kb_pb_1500	CGCAAACTGGTGCGGAAGGCgaacctacctcccgttgaggGCTCTGTGCTTCTATGTATTTGACCTTTTTAGATTTAGATgaacctacctcccgttgaggGAACCTACCTCCCGTTGAGGgcgtggagggcatacaacgc
DNA__W1A07__W1A04__NDB_681__chr7_55100183_55105183_5kb_pb_1540	CGCAAACTGGTGCGGAAGGCgaacctacctcccgttgaggCATTTCTCCCAACCCTTCAGGCCCTCATAACAACCATTCTgaacctacctcccgttgaggGAACCTACCTCCCGTTGAGGgcgtggagggcatacaacgc
DNA__W1A07__W1A04__NDB_681__chr7_55100183_55105183_5kb_pb_1580	CGCAAACTGGTGCGGAAGGCgaacctacctcccgttgaggTCTTATTCTGCAAGTGTGTACCCTTTAACCTTCTTCTCCTgaacctacctcccgttgaggGAACCTACCTCCCGTTGAGGgcgtggagggcatacaacgc
DNA__W1A07__W1A04__NDB_681__chr7_55100183_55105183_5kb_pb_1689	CGCAAACTGGTGCGGAAGGCgaacctacctcccgttgaggGTTGTTGTTATGTGGTGAGAATAGCTAAGATCTACTCTCTgaacctacctcccgttgaggGAACCTACCTCCCGTTGAGGgcgtggagggcatacaacgc
DNA__W1A07__W1A04__NDB_681__chr7_55100183_55105183_5kb_pb_1750	CGCAAACTGGTGCGGAAGGCgaacctacctcccgttgaggTATGCTAATTACCTTAATTGTGGTTGCCATTTCATAATATgaacctacctcccgttgaggGAACCTACCTCCCGTTGAGGgcgtggagggcatacaacgc
DNA__W1A07__W1A04__NDB_681__chr7_55100183_55105183_5kb_pb_1964	CGCAAACTGGTGCGGAAGGCgaacctacctcccgttgaggTTTGTTCTTCGTCAATCATGCAATAGGTTTAAGAATTTTAgaacctacctcccgttgaggGAACCTACCTCCCGTTGAGGgcgtggagggcatacaacgc
DNA__W1A07__W1A04__NDB_681__chr7_55100183_55105183_5kb_pb_2016	CGCAAACTGGTGCGGAAGGCgaacctacctcccgttgaggAAAGAAATAATGATAGCAATAAAATCGGGACATAACTAGGgaacctacctcccgttgaggGAACCTACCTCCCGTTGAGGgcgtggagggcatacaacgc
DNA__W1A07__W1A04__NDB_681__chr7_55100183_55105183_5kb_pb_2058	CGCAAACTGGTGCGGAAGGCgaacctacctcccgttgaggTGTGACTATAGTATTTCCTTCCATTGTAATTCTGTATAGAgaacctacctcccgttgaggGAACCTACCTCCCGTTGAGGgcgtggagggcatacaacgc
DNA__W1A07__W1A04__NDB_681__chr7_55100183_55105183_5kb_pb_2281	CGCAAACTGGTGCGGAAGGCgaacctacctcccgttgaggAAAACTGGAAGAGAACAAGGATGCTGATTCTTAGTATTACgaacctacctcccgttgaggGAACCTACCTCCCGTTGAGGgcgtggagggcatacaacgc
DNA__W1A07__W1A04__NDB_681__chr7_55100183_55105183_5kb_pb_2321	CGCAAACTGGTGCGGAAGGCgaacctacctcccgttgaggCATATTTTTTTTGCCATCTTACTGCACTGAATACACAGTAgaacctacctcccgttgaggGAACCTACCTCCCGTTGAGGgcgtggagggcatacaacgc
DNA__W1A07__W1A04__NDB_681__chr7_55100183_55105183_5kb_pb_2438	CGCAAACTGGTGCGGAAGGCgaacctacctcccgttgaggGTCTGACTTCTCCACTGCTTACTTACTATTTTTTGTAATTgaacctacctcccgttgaggGAACCTACCTCCCGTTGAGGgcgtggagggcatacaacgc
DNA__W1A07__W1A04__NDB_681__chr7_55100183_55105183_5kb_pb_2492	CGCAAACTGGTGCGGAAGGCgaacctacctcccgttgaggTGATAATCTTTTGCCCCTTAGCAATGTTTATTTTGATGACgaacctacctcccgttgaggGAACCTACCTCCCGTTGAGGgcgtggagggcatacaacgc
DNA__W1A07__W1A04__NDB_681__chr7_55100183_55105183_5kb_pb_2532	CGCAAACTGGTGCGGAAGGCgaacctacctcccgttgaggGAACGTTGCATAAGTGATGTATGTTTCTTAAAGACACATGgaacctacctcccgttgaggGAACCTACCTCCCGTTGAGGgcgtggagggcatacaacgc
DNA__W1A07__W1A04__NDB_681__chr7_55100183_55105183_5kb_pb_2613	CGCAAACTGGTGCGGAAGGCgaacctacctcccgttgaggGGTATTTTACAGAGTATAACTCAATTCGAGTTTGTCTGATgaacctacctcccgttgaggGAACCTACCTCCCGTTGAGGgcgtggagggcatacaacgc
DNA__W1A07__W1A04__NDB_681__chr7_55100183_55105183_5kb_pb_2654	CGCAAACTGGTGCGGAAGGCgaacctacctcccgttgaggTTGTTGTTCATGCCATTGGCATGTTTGAAGAATAAAGGACgaacctacctcccgttgaggGAACCTACCTCCCGTTGAGGgcgtggagggcatacaacgc
DNA__W1A07__W1A04__NDB_681__chr7_55100183_55105183_5kb_pb_2839	CGCAAACTGGTGCGGAAGGCgaacctacctcccgttgaggTATTCAGTTTCCTGCATTTTATAACTGAACTGTAAATGTCgaacctacctcccgttgaggGAACCTACCTCCCGTTGAGGgcgtggagggcatacaacgc
DNA__W1A07__W1A04__NDB_681__chr7_55100183_55105183_5kb_pb_3237	CGCAAACTGGTGCGGAAGGCgaacctacctcccgttgaggAGTGAATTGTATACATTATGTACCTTCATGCCATAAAAATgaacctacctcccgttgaggGAACCTACCTCCCGTTGAGGgcgtggagggcatacaacgc
DNA__W1A07__W1A04__NDB_681__chr7_55100183_55105183_5kb_pb_3277	CGCAAACTGGTGCGGAAGGCgaacctacctcccgttgaggTACATAGACACAATGGCAAAATTTCACGGAACCATTTGGCgaacctacctcccgttgaggGAACCTACCTCCCGTTGAGGgcgtggagggcatacaacgc
DNA__W1A07__W1A04__NDB_681__chr7_55100183_55105183_5kb_pb_3346	CGCAAACTGGTGCGGAAGGCgaacctacctcccgttgaggCCATACAATCTGGAATTGACAATTTCAAACATGATCATGTgaacctacctcccgttgaggGAACCTACCTCCCGTTGAGGgcgtggagggcatacaacgc
DNA__W1A07__W1A04__NDB_681__chr7_55100183_55105183_5kb_pb_3468	CGCAAACTGGTGCGGAAGGCgaacctacctcccgttgaggAGACTTATTCCTTGGTCCTTGTGTAGTTACTGTATATTTTgaacctacctcccgttgaggGAACCTACCTCCCGTTGAGGgcgtggagggcatacaacgc
DNA__W1A07__W1A04__NDB_681__chr7_55100183_55105183_5kb_pb_3508	CGCAAACTGGTGCGGAAGGCgaacctacctcccgttgaggTTATAATTTACTTCCCAAAAGTTTGTGTATCTCCCTTGTTgaacctacctcccgttgaggGAACCTACCTCCCGTTGAGGgcgtggagggcatacaacgc
DNA__W1A07__W1A04__NDB_681__chr7_55100183_55105183_5kb_pb_3567	CGCAAACTGGTGCGGAAGGCgaacctacctcccgttgaggAATAGAATTTAGAAAATGGAGGAATATACCTTGTTTGTGGgaacctacctcccgttgaggGAACCTACCTCCCGTTGAGGgcgtggagggcatacaacgc
DNA__W1A07__W1A04__NDB_681__chr7_55100183_55105183_5kb_pb_3699	CGCAAACTGGTGCGGAAGGCgaacctacctcccgttgaggTGCTTTGTTTGGATTCTCTCCTAGTACTGTGTGTATGTGTgaacctacctcccgttgaggGAACCTACCTCCCGTTGAGGgcgtggagggcatacaacgc
DNA__W1A07__W1A04__NDB_681__chr7_55100183_55105183_5kb_pb_3752	CGCAAACTGGTGCGGAAGGCgaacctacctcccgttgaggCTTTAGACTAACTGAACTCCAATCACTGTTTCTTCAACTCgaacctacctcccgttgaggGAACCTACCTCCCGTTGAGGgcgtggagggcatacaacgc
DNA__W1A07__W1A04__NDB_681__chr7_55100183_55105183_5kb_pb_3792	CGCAAACTGGTGCGGAAGGCgaacctacctcccgttgaggCTTGCTCACTCTTTTCCAATACTTTTTGCAATTCCAGTGAgaacctacctcccgttgaggGAACCTACCTCCCGTTGAGGgcgtggagggcatacaacgc
DNA__W1A07__W1A04__NDB_681__chr7_55100183_55105183_5kb_pb_3832	CGCAAACTGGTGCGGAAGGCgaacctacctcccgttgaggGCCGAAGACTCCAGTGAATGCTATGGTGCTCTTTCCCTGCgaacctacctcccgttgaggGAACCTACCTCCCGTTGAGGgcgtggagggcatacaacgc
DNA__W1A07__W1A04__NDB_681__chr7_55100183_55105183_5kb_pb_3872	CGCAAACTGGTGCGGAAGGCgaacctacctcccgttgaggTCACGGATCCATACTCTAACCATGCATAGCTTGGTGTTCAgaacctacctcccgttgaggGAACCTACCTCCCGTTGAGGgcgtggagggcatacaacgc
DNA__W1A07__W1A04__NDB_681__chr7_55100183_55105183_5kb_pb_3912	CGCAAACTGGTGCGGAAGGCgaacctacctcccgttgaggCCTAGTAGATGTTCTTTCCCCTATAGTTTTGTGCCTAGTCgaacctacctcccgttgaggGAACCTACCTCCCGTTGAGGgcgtggagggcatacaacgc
DNA__W1A07__W1A04__NDB_681__chr7_55100183_55105183_5kb_pb_3952	CGCAAACTGGTGCGGAAGGCgaacctacctcccgttgaggCTGCCCTGTGCAAGCTCTAGTGAGTGTTCAGTTTTAGTTTgaacctacctcccgttgaggGAACCTACCTCCCGTTGAGGgcgtggagggcatacaacgc
DNA__W1A07__W1A04__NDB_681__chr7_55100183_55105183_5kb_pb_3992	CGCAAACTGGTGCGGAAGGCgaacctacctcccgttgaggAGCTTTCTACATTCTGCCTGGTCAGATGCCAATTATTCCTgaacctacctcccgttgaggGAACCTACCTCCCGTTGAGGgcgtggagggcatacaacgc
DNA__W1A07__W1A04__NDB_681__chr7_55100183_55105183_5kb_pb_4032	CGCAAACTGGTGCGGAAGGCgaacctacctcccgttgaggCCTTTCTGAGTGCACTTTTGAATGCCTTTGGTGTTTAACGgaacctacctcccgttgaggGAACCTACCTCCCGTTGAGGgcgtggagggcatacaacgc
DNA__W1A07__W1A04__NDB_681__chr7_55100183_55105183_5kb_pb_4072	CGCAAACTGGTGCGGAAGGCgaacctacctcccgttgaggTCCCTATGCTAGATACTTCAGCCCTACTGTTAATTCTTGAgaacctacctcccgttgaggGAACCTACCTCCCGTTGAGGgcgtggagggcatacaacgc
DNA__W1A07__W1A04__NDB_681__chr7_55100183_55105183_5kb_pb_4197	CGCAAACTGGTGCGGAAGGCgaacctacctcccgttgaggGTTTCTTTCGGATCAGCTGGATTCTTTAAATGCTTTTGAAgaacctacctcccgttgaggGAACCTACCTCCCGTTGAGGgcgtggagggcatacaacgc
DNA__W1A07__W1A04__NDB_681__chr7_55100183_55105183_5kb_pb_4237	CGCAAACTGGTGCGGAAGGCgaacctacctcccgttgaggTCTTTTAAGAGAACTGAGTTTTGTTTTAACAGGCGGTTAAgaacctacctcccgttgaggGAACCTACCTCCCGTTGAGGgcgtggagggcatacaacgc
DNA__W1A07__W1A04__NDB_681__chr7_55100183_55105183_5kb_pb_4277	CGCAAACTGGTGCGGAAGGCgaacctacctcccgttgaggGTGCAATGTGAATATCACATTACTGAGGTCAGGATATTTTgaacctacctcccgttgaggGAACCTACCTCCCGTTGAGGgcgtggagggcatacaacgc
DNA__W1A07__W1A04__NDB_681__chr7_55100183_55105183_5kb_pb_4341	CGCAAACTGGTGCGGAAGGCgaacctacctcccgttgaggTTTCTTCTGATTATGAGTCCTAGTTTCCTGTTTCTTCACAgaacctacctcccgttgaggGAACCTACCTCCCGTTGAGGgcgtggagggcatacaacgc
DNA__W1A07__W1A04__NDB_681__chr7_55100183_55105183_5kb_pb_4404	CGCAAACTGGTGCGGAAGGCgaacctacctcccgttgaggTCAAGTCCTTGTCTGTCAATTGCATTATCTCTGTCATTTCgaacctacctcccgttgaggGAACCTACCTCCCGTTGAGGgcgtggagggcatacaacgc
DNA__W1A07__W1A04__NDB_681__chr7_55100183_55105183_5kb_pb_4528	CGCAAACTGGTGCGGAAGGCgaacctacctcccgttgaggCTTTATTCATCTCTTCATTCTTGTATGCATCAACTTCCTTgaacctacctcccgttgaggGAACCTACCTCCCGTTGAGGgcgtggagggcatacaacgc
DNA__W1A07__W1A04__NDB_681__chr7_55100183_55105183_5kb_pb_4568	CGCAAACTGGTGCGGAAGGCgaacctacctcccgttgaggCATCCACCTTGACTCAATGTGTTCACATTTCCTGTAGGATgaacctacctcccgttgaggGAACCTACCTCCCGTTGAGGgcgtggagggcatacaacgc
DNA__W1A07__W1A04__NDB_681__chr7_55100183_55105183_5kb_pb_4611	CGCAAACTGGTGCGGAAGGCgaacctacctcccgttgaggACACTGAAAATGAGAAGCATTTTTCTAAACCGGAACAAAAgaacctacctcccgttgaggGAACCTACCTCCCGTTGAGGgcgtggagggcatacaacgc
DNA__W1A07__W1A04__NDB_391__chr7_55105183_55110183_5kb_pb_435	CGCAAACTGGTGCGGAAGGCgggtacttacgccgcggtatGGAAAGCTTTTGCTATTTCTTAGATGCAATTACTGTTTTTgggtacttacgccgcggtatGGGTACTTACGCCGCGGTATgcgtggagggcatacaacgc
DNA__W1A07__W1A04__NDB_391__chr7_55105183_55110183_5kb_pb_475	CGCAAACTGGTGCGGAAGGCgggtacttacgccgcggtatTTTCCCATGAAACTTTCATACTCAACAAGGCCATTTGATAgggtacttacgccgcggtatGGGTACTTACGCCGCGGTATgcgtggagggcatacaacgc
DNA__W1A07__W1A04__NDB_391__chr7_55105183_55110183_5kb_pb_652	CGCAAACTGGTGCGGAAGGCgggtacttacgccgcggtatTGGCAAAAGTCATGTAATATGTTAGCTTTTTCTACTAATTgggtacttacgccgcggtatGGGTACTTACGCCGCGGTATgcgtggagggcatacaacgc
DNA__W1A07__W1A04__NDB_391__chr7_55105183_55110183_5kb_pb_692	CGCAAACTGGTGCGGAAGGCgggtacttacgccgcggtatAACCTTGTATCATATTGGCCTCCTAGTCTTAAAACTATGAgggtacttacgccgcggtatGGGTACTTACGCCGCGGTATgcgtggagggcatacaacgc
DNA__W1A07__W1A04__NDB_391__chr7_55105183_55110183_5kb_pb_742	CGCAAACTGGTGCGGAAGGCgggtacttacgccgcggtatCAAAAAAAAAAGTAGGGTGTTAGTTAAACCAAGCTACATAgggtacttacgccgcggtatGGGTACTTACGCCGCGGTATgcgtggagggcatacaacgc
DNA__W1A07__W1A04__NDB_391__chr7_55105183_55110183_5kb_pb_788	CGCAAACTGGTGCGGAAGGCgggtacttacgccgcggtatTGGCTTTCTATTATTCAATTATGTCGTTTCTATCTTGAGAgggtacttacgccgcggtatGGGTACTTACGCCGCGGTATgcgtggagggcatacaacgc
DNA__W1A07__W1A04__NDB_391__chr7_55105183_55110183_5kb_pb_839	CGCAAACTGGTGCGGAAGGCgggtacttacgccgcggtatCCAAGTTCTCTTGAATCAACTCTGCCATTTTTATGATCTCgggtacttacgccgcggtatGGGTACTTACGCCGCGGTATgcgtggagggcatacaacgc
DNA__W1A07__W1A04__NDB_391__chr7_55105183_55110183_5kb_pb_879	CGCAAACTGGTGCGGAAGGCgggtacttacgccgcggtatGTGGTCTCTCTGACACAGTCATCTCTCCAGTTGCCATTCCgggtacttacgccgcggtatGGGTACTTACGCCGCGGTATgcgtggagggcatacaacgc
DNA__W1A07__W1A04__NDB_391__chr7_55105183_55110183_5kb_pb_919	CGCAAACTGGTGCGGAAGGCgggtacttacgccgcggtatGCAGGACCAGGCCCTGATTCGCACCTTCTTCTGAAGGGTTgggtacttacgccgcggtatGGGTACTTACGCCGCGGTATgcgtggagggcatacaacgc
DNA__W1A07__W1A04__NDB_391__chr7_55105183_55110183_5kb_pb_979	CGCAAACTGGTGCGGAAGGCgggtacttacgccgcggtatGCTCCATTATATCCTTACTTTAATTCAGTCTTGTTTCATTgggtacttacgccgcggtatGGGTACTTACGCCGCGGTATgcgtggagggcatacaacgc
DNA__W1A07__W1A04__NDB_391__chr7_55105183_55110183_5kb_pb_1037	CGCAAACTGGTGCGGAAGGCgggtacttacgccgcggtatACTTGTGTCTATCCCATCACAGAGTACACGCATGCACACAgggtacttacgccgcggtatGGGTACTTACGCCGCGGTATgcgtggagggcatacaacgc
DNA__W1A07__W1A04__NDB_391__chr7_55105183_55110183_5kb_pb_1077	CGCAAACTGGTGCGGAAGGCgggtacttacgccgcggtatACAGAAACCTTCAAGGAATTTTGAGGATCTTTCTGTTGATgggtacttacgccgcggtatGGGTACTTACGCCGCGGTATgcgtggagggcatacaacgc
DNA__W1A07__W1A04__NDB_391__chr7_55105183_55110183_5kb_pb_1117	CGCAAACTGGTGCGGAAGGCgggtacttacgccgcggtatAGCAGCATGTGACTGAATGTATGACATTCCTTGTCAACCAgggtacttacgccgcggtatGGGTACTTACGCCGCGGTATgcgtggagggcatacaacgc
DNA__W1A07__W1A04__NDB_391__chr7_55105183_55110183_5kb_pb_1157	CGCAAACTGGTGCGGAAGGCgggtacttacgccgcggtatGCCTCAGTAAGGGCCTCCTAACATGCCATCCTCCCAAAAGgggtacttacgccgcggtatGGGTACTTACGCCGCGGTATgcgtggagggcatacaacgc
DNA__W1A07__W1A04__NDB_391__chr7_55105183_55110183_5kb_pb_1224	CGCAAACTGGTGCGGAAGGCgggtacttacgccgcggtatTTTAAAAAGGTATCTGGGTGTTATGGTAACAGGAAAAACAgggtacttacgccgcggtatGGGTACTTACGCCGCGGTATgcgtggagggcatacaacgc
DNA__W1A07__W1A04__NDB_391__chr7_55105183_55110183_5kb_pb_1264	CGCAAACTGGTGCGGAAGGCgggtacttacgccgcggtatACAAGTATGGCAGGCTAGAGGAATGTGGTTTGGGCTAGTGgggtacttacgccgcggtatGGGTACTTACGCCGCGGTATgcgtggagggcatacaacgc
DNA__W1A07__W1A04__NDB_391__chr7_55105183_55110183_5kb_pb_1304	CGCAAACTGGTGCGGAAGGCgggtacttacgccgcggtatAACAAAACGTTAAGCTAAAGGTCTTTTATAGAGTTGGTGTgggtacttacgccgcggtatGGGTACTTACGCCGCGGTATgcgtggagggcatacaacgc
DNA__W1A07__W1A04__NDB_391__chr7_55105183_55110183_5kb_pb_1356	CGCAAACTGGTGCGGAAGGCgggtacttacgccgcggtatGGATCAGTTTAGGTGAATACTCCTTTCAAGAATTTTTAAAgggtacttacgccgcggtatGGGTACTTACGCCGCGGTATgcgtggagggcatacaacgc
DNA__W1A07__W1A04__NDB_391__chr7_55105183_55110183_5kb_pb_1396	CGCAAACTGGTGCGGAAGGCgggtacttacgccgcggtatAAAGATTCGATAAATTCATCAGCTCCACAAAACAAATGAAgggtacttacgccgcggtatGGGTACTTACGCCGCGGTATgcgtggagggcatacaacgc
DNA__W1A07__W1A04__NDB_391__chr7_55105183_55110183_5kb_pb_1461	CGCAAACTGGTGCGGAAGGCgggtacttacgccgcggtatTACTGGAACTTCTCTATGACCTAGTATTTTCCTCCTTTCTgggtacttacgccgcggtatGGGTACTTACGCCGCGGTATgcgtggagggcatacaacgc
DNA__W1A07__W1A04__NDB_391__chr7_55105183_55110183_5kb_pb_1511	CGCAAACTGGTGCGGAAGGCgggtacttacgccgcggtatATAATGAATTCTGTATTCCTAGCTTCTTCTTTGATGCAGTgggtacttacgccgcggtatGGGTACTTACGCCGCGGTATgcgtggagggcatacaacgc
DNA__W1A07__W1A04__NDB_391__chr7_55105183_55110183_5kb_pb_1551	CGCAAACTGGTGCGGAAGGCgggtacttacgccgcggtatGTATGTACAAGGTGTGGCAGGCAGAAGTGAGCTCAGTTAAgggtacttacgccgcggtatGGGTACTTACGCCGCGGTATgcgtggagggcatacaacgc
DNA__W1A07__W1A04__NDB_391__chr7_55105183_55110183_5kb_pb_1591	CGCAAACTGGTGCGGAAGGCgggtacttacgccgcggtatCTGGGCCGTACAACTCTGAAATGAGGTGTGGCCCAGTGTTgggtacttacgccgcggtatGGGTACTTACGCCGCGGTATgcgtggagggcatacaacgc
DNA__W1A07__W1A04__NDB_391__chr7_55105183_55110183_5kb_pb_1631	CGCAAACTGGTGCGGAAGGCgggtacttacgccgcggtatACAGGGGTTCAGGAAAAGTCTCTGCCTGGACTCATCCTGGgggtacttacgccgcggtatGGGTACTTACGCCGCGGTATgcgtggagggcatacaacgc
DNA__W1A07__W1A04__NDB_391__chr7_55105183_55110183_5kb_pb_1671	CGCAAACTGGTGCGGAAGGCgggtacttacgccgcggtatGGATTTGGCTTAAACTCAAGCTTTTTGAGCAGCAAATTTGgggtacttacgccgcggtatGGGTACTTACGCCGCGGTATgcgtggagggcatacaacgc
DNA__W1A07__W1A04__NDB_391__chr7_55105183_55110183_5kb_pb_1711	CGCAAACTGGTGCGGAAGGCgggtacttacgccgcggtatCCAAGCTTACCACATAGTGAGTGAAATCTTTCCTTTTATTgggtacttacgccgcggtatGGGTACTTACGCCGCGGTATgcgtggagggcatacaacgc
DNA__W1A07__W1A04__NDB_391__chr7_55105183_55110183_5kb_pb_1751	CGCAAACTGGTGCGGAAGGCgggtacttacgccgcggtatTAGATCTTCTGTAGACAATCTCGCTGAGAAATCAGGAAAAgggtacttacgccgcggtatGGGTACTTACGCCGCGGTATgcgtggagggcatacaacgc
DNA__W1A07__W1A04__NDB_391__chr7_55105183_55110183_5kb_pb_1791	CGCAAACTGGTGCGGAAGGCgggtacttacgccgcggtatGGCACACCCAGAGATTATATATAACAACGTTTTTTTCCATgggtacttacgccgcggtatGGGTACTTACGCCGCGGTATgcgtggagggcatacaacgc
DNA__W1A07__W1A04__NDB_391__chr7_55105183_55110183_5kb_pb_1862	CGCAAACTGGTGCGGAAGGCgggtacttacgccgcggtatACTACCTGGATACAGATAATCAAATAGCATGCACCCTTTTgggtacttacgccgcggtatGGGTACTTACGCCGCGGTATgcgtggagggcatacaacgc
DNA__W1A07__W1A04__NDB_391__chr7_55105183_55110183_5kb_pb_2097	CGCAAACTGGTGCGGAAGGCgggtacttacgccgcggtatTCTGTCTCTCACTGTTACGTGAACAATGACAAAACAGAGAgggtacttacgccgcggtatGGGTACTTACGCCGCGGTATgcgtggagggcatacaacgc
DNA__W1A07__W1A04__NDB_391__chr7_55105183_55110183_5kb_pb_2137	CGCAAACTGGTGCGGAAGGCgggtacttacgccgcggtatGAGTAACCACTGAAGGACAAGATTCTCCTGACACTTGGTCgggtacttacgccgcggtatGGGTACTTACGCCGCGGTATgcgtggagggcatacaacgc
DNA__W1A07__W1A04__NDB_391__chr7_55105183_55110183_5kb_pb_2177	CGCAAACTGGTGCGGAAGGCgggtacttacgccgcggtatTACCCTGCCCCTGTAAGCATAGCGTGAGCATCAGAATCCTgggtacttacgccgcggtatGGGTACTTACGCCGCGGTATgcgtggagggcatacaacgc
DNA__W1A07__W1A04__NDB_391__chr7_55105183_55110183_5kb_pb_2217	CGCAAACTGGTGCGGAAGGCgggtacttacgccgcggtatATTTCAAAGGCCTAGGGCTAGACTGCAGTGAAAAGGCTATgggtacttacgccgcggtatGGGTACTTACGCCGCGGTATgcgtggagggcatacaacgc
DNA__W1A07__W1A04__NDB_391__chr7_55105183_55110183_5kb_pb_2257	CGCAAACTGGTGCGGAAGGCgggtacttacgccgcggtatTCTTTAAGCAGTCCTTTTTTAATCTCGCTGGGATGGTAGCgggtacttacgccgcggtatGGGTACTTACGCCGCGGTATgcgtggagggcatacaacgc
DNA__W1A07__W1A04__NDB_391__chr7_55105183_55110183_5kb_pb_2297	CGCAAACTGGTGCGGAAGGCgggtacttacgccgcggtatACGGTAGAATTACATACCACATACTCCCAACATCTAACCAgggtacttacgccgcggtatGGGTACTTACGCCGCGGTATgcgtggagggcatacaacgc
DNA__W1A07__W1A04__NDB_391__chr7_55105183_55110183_5kb_pb_2340	CGCAAACTGGTGCGGAAGGCgggtacttacgccgcggtatACAGTTTATGTAGGTAGTTAAAATGCTTTGTCAAAATCAAgggtacttacgccgcggtatGGGTACTTACGCCGCGGTATgcgtggagggcatacaacgc
DNA__W1A07__W1A04__NDB_391__chr7_55105183_55110183_5kb_pb_2380	CGCAAACTGGTGCGGAAGGCgggtacttacgccgcggtatGTCCAAAATAACCACTTACTGTGTTATTGCAATGTTTGCAgggtacttacgccgcggtatGGGTACTTACGCCGCGGTATgcgtggagggcatacaacgc
DNA__W1A07__W1A04__NDB_391__chr7_55105183_55110183_5kb_pb_2420	CGCAAACTGGTGCGGAAGGCgggtacttacgccgcggtatAGTCACATAATTTTAGAAACTCTGTTCATGAAGTTGGCAAgggtacttacgccgcggtatGGGTACTTACGCCGCGGTATgcgtggagggcatacaacgc
DNA__W1A07__W1A04__NDB_391__chr7_55105183_55110183_5kb_pb_2472	CGCAAACTGGTGCGGAAGGCgggtacttacgccgcggtatACAAATCTTGAATGTCATAGATTACTGCATCAGTAGACTAgggtacttacgccgcggtatGGGTACTTACGCCGCGGTATgcgtggagggcatacaacgc
DNA__W1A07__W1A04__NDB_391__chr7_55105183_55110183_5kb_pb_3876	CGCAAACTGGTGCGGAAGGCgggtacttacgccgcggtatAGGTTCCCATAGGTGAGTCTTAGCGGAGGCCTTGAGGATTgggtacttacgccgcggtatGGGTACTTACGCCGCGGTATgcgtggagggcatacaacgc
DNA__W1A07__W1A04__NDB_391__chr7_55105183_55110183_5kb_pb_3933	CGCAAACTGGTGCGGAAGGCgggtacttacgccgcggtatAGATCCAATGGTTTGAGGTATCACTGGCAGATAGGGATGCgggtacttacgccgcggtatGGGTACTTACGCCGCGGTATgcgtggagggcatacaacgc
DNA__W1A07__W1A04__NDB_391__chr7_55105183_55110183_5kb_pb_4050	CGCAAACTGGTGCGGAAGGCgggtacttacgccgcggtatACCCCACTCAAAACTGAGAGCCTTTTGGGTCACCTGATAAgggtacttacgccgcggtatGGGTACTTACGCCGCGGTATgcgtggagggcatacaacgc
DNA__W1A07__W1A04__NDB_391__chr7_55105183_55110183_5kb_pb_4308	CGCAAACTGGTGCGGAAGGCgggtacttacgccgcggtatCACACTGGACTTTTTGGTGAGATGTTTGCATGCCAGAGGAgggtacttacgccgcggtatGGGTACTTACGCCGCGGTATgcgtggagggcatacaacgc
DNA__W1A07__W1A04__NDB_391__chr7_55105183_55110183_5kb_pb_4443	CGCAAACTGGTGCGGAAGGCgggtacttacgccgcggtatTATCAGTTATCTGGCTTTGTGACGTAATCTTATTTGGAGAgggtacttacgccgcggtatGGGTACTTACGCCGCGGTATgcgtggagggcatacaacgc
DNA__W1A07__W1A04__NDB_391__chr7_55105183_55110183_5kb_pb_4483	CGCAAACTGGTGCGGAAGGCgggtacttacgccgcggtatTACCCCTGAGGTAGGATTGTAAAGGCATATTGCTGTCCTTgggtacttacgccgcggtatGGGTACTTACGCCGCGGTATgcgtggagggcatacaacgc
DNA__W1A07__W1A04__NDB_391__chr7_55105183_55110183_5kb_pb_4730	CGCAAACTGGTGCGGAAGGCgggtacttacgccgcggtatACATCTCTGTTCAACCCTCCCATATGGCCTGTGCAGAAGAgggtacttacgccgcggtatGGGTACTTACGCCGCGGTATgcgtggagggcatacaacgc
DNA__W1A07__W1A04__NDB_878__chr7_55110183_55115183_5kb_pb_5	CGCAAACTGGTGCGGAAGGCtaacatcgaactgcgctcagGTCCAGTAAGTCTCTGGAATCATACTGTGGTCATTTCCCCtaacatcgaactgcgctcagTAACATCGAACTGCGCTCAGgcgtggagggcatacaacgc
DNA__W1A07__W1A04__NDB_878__chr7_55110183_55115183_5kb_pb_364	CGCAAACTGGTGCGGAAGGCtaacatcgaactgcgctcagAAACAGAGAGCAACAGCCCCTCTACCAATTTCCAGACTTGtaacatcgaactgcgctcagTAACATCGAACTGCGCTCAGgcgtggagggcatacaacgc
DNA__W1A07__W1A04__NDB_878__chr7_55110183_55115183_5kb_pb_410	CGCAAACTGGTGCGGAAGGCtaacatcgaactgcgctcagACAGAAAACTTGCAGGTTGAATGGAAAAGACTAATTTGAAtaacatcgaactgcgctcagTAACATCGAACTGCGCTCAGgcgtggagggcatacaacgc
DNA__W1A07__W1A04__NDB_878__chr7_55110183_55115183_5kb_pb_621	CGCAAACTGGTGCGGAAGGCtaacatcgaactgcgctcagACAATGGGAATAACTGAGCTGGCAGGGGCCAAATGGCAGCtaacatcgaactgcgctcagTAACATCGAACTGCGCTCAGgcgtggagggcatacaacgc
DNA__W1A07__W1A04__NDB_878__chr7_55110183_55115183_5kb_pb_671	CGCAAACTGGTGCGGAAGGCtaacatcgaactgcgctcagTGTAGTTGAGTGACTGAGGTTCTCATCATTAGATCTGACAtaacatcgaactgcgctcagTAACATCGAACTGCGCTCAGgcgtggagggcatacaacgc
DNA__W1A07__W1A04__NDB_878__chr7_55110183_55115183_5kb_pb_789	CGCAAACTGGTGCGGAAGGCtaacatcgaactgcgctcagCCTACTCATCCCAGATGGGAGGGGCCAGAAGATATACCCTtaacatcgaactgcgctcagTAACATCGAACTGCGCTCAGgcgtggagggcatacaacgc
DNA__W1A07__W1A04__NDB_878__chr7_55110183_55115183_5kb_pb_1080	CGCAAACTGGTGCGGAAGGCtaacatcgaactgcgctcagGCATGGGAAATGAATATTATGGGGATGGGATAATGGTGGAtaacatcgaactgcgctcagTAACATCGAACTGCGCTCAGgcgtggagggcatacaacgc
DNA__W1A07__W1A04__NDB_878__chr7_55110183_55115183_5kb_pb_1240	CGCAAACTGGTGCGGAAGGCtaacatcgaactgcgctcagACCCCCAATACATCTGTTTGCTTATAGACCTATAACTAGAtaacatcgaactgcgctcagTAACATCGAACTGCGCTCAGgcgtggagggcatacaacgc
DNA__W1A07__W1A04__NDB_878__chr7_55110183_55115183_5kb_pb_1375	CGCAAACTGGTGCGGAAGGCtaacatcgaactgcgctcagCCCTCCCTGACGCATTCTGCCATGAGCCTTTCCACCTTTGtaacatcgaactgcgctcagTAACATCGAACTGCGCTCAGgcgtggagggcatacaacgc
DNA__W1A07__W1A04__NDB_878__chr7_55110183_55115183_5kb_pb_1578	CGCAAACTGGTGCGGAAGGCtaacatcgaactgcgctcagCCTGCAATGAAAGGTTTATGCACTGCCTCACCAGGTGTCTtaacatcgaactgcgctcagTAACATCGAACTGCGCTCAGgcgtggagggcatacaacgc
DNA__W1A07__W1A04__NDB_878__chr7_55110183_55115183_5kb_pb_1767	CGCAAACTGGTGCGGAAGGCtaacatcgaactgcgctcagGCTCCTAAATCCTGTGAACACAGCGATGAAAGAAAATGATtaacatcgaactgcgctcagTAACATCGAACTGCGCTCAGgcgtggagggcatacaacgc
DNA__W1A07__W1A04__NDB_878__chr7_55110183_55115183_5kb_pb_2106	CGCAAACTGGTGCGGAAGGCtaacatcgaactgcgctcagTTAGAGGGACAGAACTTAAACTAACAGGATACATATATATtaacatcgaactgcgctcagTAACATCGAACTGCGCTCAGgcgtggagggcatacaacgc
DNA__W1A07__W1A04__NDB_878__chr7_55110183_55115183_5kb_pb_2237	CGCAAACTGGTGCGGAAGGCtaacatcgaactgcgctcagCCTCAGCTTGCAGCCTGCAGACAACCTACTGTGGGACCTTtaacatcgaactgcgctcagTAACATCGAACTGCGCTCAGgcgtggagggcatacaacgc
DNA__W1A07__W1A04__NDB_878__chr7_55110183_55115183_5kb_pb_2436	CGCAAACTGGTGCGGAAGGCtaacatcgaactgcgctcagAGATTGTGCCCACCAGGTTGAGGCTGGATCTGCCTTCCCCtaacatcgaactgcgctcagTAACATCGAACTGCGCTCAGgcgtggagggcatacaacgc
DNA__W1A07__W1A04__NDB_878__chr7_55110183_55115183_5kb_pb_2704	CGCAAACTGGTGCGGAAGGCtaacatcgaactgcgctcagCATCTCCGAAAAAAGAGCTGTTCCCTAATTTAATAATAAAtaacatcgaactgcgctcagTAACATCGAACTGCGCTCAGgcgtggagggcatacaacgc
DNA__W1A07__W1A04__NDB_878__chr7_55110183_55115183_5kb_pb_2750	CGCAAACTGGTGCGGAAGGCtaacatcgaactgcgctcagTGTCTGTTTTACACTACACTGAATATCCACAATAAAGATTtaacatcgaactgcgctcagTAACATCGAACTGCGCTCAGgcgtggagggcatacaacgc
DNA__W1A07__W1A04__NDB_878__chr7_55110183_55115183_5kb_pb_2790	CGCAAACTGGTGCGGAAGGCtaacatcgaactgcgctcagATCTTGGATTTTGCTAATCTATTTGGGAAGTTTGCAGTTTtaacatcgaactgcgctcagTAACATCGAACTGCGCTCAGgcgtggagggcatacaacgc
DNA__W1A07__W1A04__NDB_878__chr7_55110183_55115183_5kb_pb_2830	CGCAAACTGGTGCGGAAGGCtaacatcgaactgcgctcagATTTTTATCAGCTGCTTATTATGTCATCTTGGATTTGCACtaacatcgaactgcgctcagTAACATCGAACTGCGCTCAGgcgtggagggcatacaacgc
DNA__W1A07__W1A04__NDB_878__chr7_55110183_55115183_5kb_pb_2929	CGCAAACTGGTGCGGAAGGCtaacatcgaactgcgctcagTGAGATATTTTGATACCGGCACTCAAATGTGTAATAATCAtaacatcgaactgcgctcagTAACATCGAACTGCGCTCAGgcgtggagggcatacaacgc
DNA__W1A07__W1A04__NDB_878__chr7_55110183_55115183_5kb_pb_3003	CGCAAACTGGTGCGGAAGGCtaacatcgaactgcgctcagAAGATCATCTTGTCTCCCCAAGTGTCTTATTATTTAAATTtaacatcgaactgcgctcagTAACATCGAACTGCGCTCAGgcgtggagggcatacaacgc
DNA__W1A07__W1A04__NDB_878__chr7_55110183_55115183_5kb_pb_3043	CGCAAACTGGTGCGGAAGGCtaacatcgaactgcgctcagATATTGCATTGCAACATGCTCTTTTACGTTGCAAAGTACAtaacatcgaactgcgctcagTAACATCGAACTGCGCTCAGgcgtggagggcatacaacgc
DNA__W1A07__W1A04__NDB_878__chr7_55110183_55115183_5kb_pb_3153	CGCAAACTGGTGCGGAAGGCtaacatcgaactgcgctcagCCTTCTCGCTTATAGTGTATATCATGTTGTATATACAAAGtaacatcgaactgcgctcagTAACATCGAACTGCGCTCAGgcgtggagggcatacaacgc
DNA__W1A07__W1A04__NDB_878__chr7_55110183_55115183_5kb_pb_3228	CGCAAACTGGTGCGGAAGGCtaacatcgaactgcgctcagCCTAGGACCAGTTATTATCCATAGTTTGGTGTATTTCCTTtaacatcgaactgcgctcagTAACATCGAACTGCGCTCAGgcgtggagggcatacaacgc
DNA__W1A07__W1A04__NDB_878__chr7_55110183_55115183_5kb_pb_3293	CGCAAACTGGTGCGGAAGGCtaacatcgaactgcgctcagATATCTTTATACTGTCTCTGTTTCTCAGAATGTCAACTGTtaacatcgaactgcgctcagTAACATCGAACTGCGCTCAGgcgtggagggcatacaacgc
DNA__W1A07__W1A04__NDB_878__chr7_55110183_55115183_5kb_pb_3333	CGCAAACTGGTGCGGAAGGCtaacatcgaactgcgctcagCTGATAGCAGCTTTCCTGATCACCAGAAATGTTCATGTTGtaacatcgaactgcgctcagTAACATCGAACTGCGCTCAGgcgtggagggcatacaacgc
DNA__W1A07__W1A04__NDB_878__chr7_55110183_55115183_5kb_pb_3376	CGCAAACTGGTGCGGAAGGCtaacatcgaactgcgctcagAGCTGTGTATTCCTTTGGAATTTTTATTCTCAATCATTTTtaacatcgaactgcgctcagTAACATCGAACTGCGCTCAGgcgtggagggcatacaacgc
DNA__W1A07__W1A04__NDB_878__chr7_55110183_55115183_5kb_pb_3430	CGCAAACTGGTGCGGAAGGCtaacatcgaactgcgctcagCATTTATAGCTGCTTGGTTTTATGTTCAGCTAAAATTTTAtaacatcgaactgcgctcagTAACATCGAACTGCGCTCAGgcgtggagggcatacaacgc
DNA__W1A07__W1A04__NDB_878__chr7_55110183_55115183_5kb_pb_3470	CGCAAACTGGTGCGGAAGGCtaacatcgaactgcgctcagAGGCAACCAAAATTTAAACTTTCTACTCTAGCTACAAATAtaacatcgaactgcgctcagTAACATCGAACTGCGCTCAGgcgtggagggcatacaacgc
DNA__W1A07__W1A04__NDB_878__chr7_55110183_55115183_5kb_pb_3517	CGCAAACTGGTGCGGAAGGCtaacatcgaactgcgctcagCCACAAAGGTTTGTAAGGATGTATAATTTCTTTGTCTCATtaacatcgaactgcgctcagTAACATCGAACTGCGCTCAGgcgtggagggcatacaacgc
DNA__W1A07__W1A04__NDB_878__chr7_55110183_55115183_5kb_pb_3565	CGCAAACTGGTGCGGAAGGCtaacatcgaactgcgctcagCCTTACAATATTATAGAACTGGGCAAATTTAGTTTTGTAAtaacatcgaactgcgctcagTAACATCGAACTGCGCTCAGgcgtggagggcatacaacgc
DNA__W1A07__W1A04__NDB_878__chr7_55110183_55115183_5kb_pb_3650	CGCAAACTGGTGCGGAAGGCtaacatcgaactgcgctcagGGATAGCCGCATTGGGTAGATCACTATTGATTTCATTTATtaacatcgaactgcgctcagTAACATCGAACTGCGCTCAGgcgtggagggcatacaacgc
DNA__W1A07__W1A04__NDB_878__chr7_55110183_55115183_5kb_pb_3690	CGCAAACTGGTGCGGAAGGCtaacatcgaactgcgctcagGAAGTGACCCAAATAATAGGAGATGCAGGACATGGATTAGtaacatcgaactgcgctcagTAACATCGAACTGCGCTCAGgcgtggagggcatacaacgc
DNA__W1A07__W1A04__NDB_878__chr7_55110183_55115183_5kb_pb_3730	CGCAAACTGGTGCGGAAGGCtaacatcgaactgcgctcagTCATCCAAGGGGCATGTGCTTTTGCCTTGGGTAATCTCAGtaacatcgaactgcgctcagTAACATCGAACTGCGCTCAGgcgtggagggcatacaacgc
DNA__W1A07__W1A04__NDB_878__chr7_55110183_55115183_5kb_pb_3770	CGCAAACTGGTGCGGAAGGCtaacatcgaactgcgctcagTTCAATTCCTGTGCAAAGGAGAGATCTGGCCCCCTCCTTCtaacatcgaactgcgctcagTAACATCGAACTGCGCTCAGgcgtggagggcatacaacgc
DNA__W1A07__W1A04__NDB_878__chr7_55110183_55115183_5kb_pb_3810	CGCAAACTGGTGCGGAAGGCtaacatcgaactgcgctcagTTCCCTTTTGCAGGTCCAGTCAGCCAAGCTCAAGGGCTGAtaacatcgaactgcgctcagTAACATCGAACTGCGCTCAGgcgtggagggcatacaacgc
DNA__W1A07__W1A04__NDB_878__chr7_55110183_55115183_5kb_pb_3850	CGCAAACTGGTGCGGAAGGCtaacatcgaactgcgctcagAGGGTGTGTGTTGAAGTTCAACCTCAGGCCACACTCTGGTtaacatcgaactgcgctcagTAACATCGAACTGCGCTCAGgcgtggagggcatacaacgc
DNA__W1A07__W1A04__NDB_878__chr7_55110183_55115183_5kb_pb_3894	CGCAAACTGGTGCGGAAGGCtaacatcgaactgcgctcagAGTCCTGGAGATAAATACAGAGTTTCTATCTGTCGTGCCTtaacatcgaactgcgctcagTAACATCGAACTGCGCTCAGgcgtggagggcatacaacgc
DNA__W1A07__W1A04__NDB_878__chr7_55110183_55115183_5kb_pb_3963	CGCAAACTGGTGCGGAAGGCtaacatcgaactgcgctcagCCTTTTGGAGAGATTCAGATAGAGACATCAGTTTTTAAATtaacatcgaactgcgctcagTAACATCGAACTGCGCTCAGgcgtggagggcatacaacgc
DNA__W1A07__W1A04__NDB_878__chr7_55110183_55115183_5kb_pb_4004	CGCAAACTGGTGCGGAAGGCtaacatcgaactgcgctcagCCATCTCTCACCTACCATCTTCCCTCTTTCATTTTCATTTtaacatcgaactgcgctcagTAACATCGAACTGCGCTCAGgcgtggagggcatacaacgc
DNA__W1A07__W1A04__NDB_878__chr7_55110183_55115183_5kb_pb_4044	CGCAAACTGGTGCGGAAGGCtaacatcgaactgcgctcagCTAAGCCTGTCCACATGCCTCAGGCGTCTTCACACAGCTGtaacatcgaactgcgctcagTAACATCGAACTGCGCTCAGgcgtggagggcatacaacgc
DNA__W1A07__W1A04__NDB_878__chr7_55110183_55115183_5kb_pb_4084	CGCAAACTGGTGCGGAAGGCtaacatcgaactgcgctcagGAGGAAGAGAACGGAGGTCACCCTGCAGTGGGGCAAGGAGtaacatcgaactgcgctcagTAACATCGAACTGCGCTCAGgcgtggagggcatacaacgc
DNA__W1A07__W1A04__NDB_878__chr7_55110183_55115183_5kb_pb_4125	CGCAAACTGGTGCGGAAGGCtaacatcgaactgcgctcagTCCATGGGCCTAGACTAGCTTGTTCTTTCTGCTGCCTTCCtaacatcgaactgcgctcagTAACATCGAACTGCGCTCAGgcgtggagggcatacaacgc
DNA__W1A07__W1A04__NDB_878__chr7_55110183_55115183_5kb_pb_4165	CGCAAACTGGTGCGGAAGGCtaacatcgaactgcgctcagTAGAGGTAGCTCTGCTGCCAGCTGTGGTGCCTTTAGAGATtaacatcgaactgcgctcagTAACATCGAACTGCGCTCAGgcgtggagggcatacaacgc
DNA__W1A07__W1A04__NDB_878__chr7_55110183_55115183_5kb_pb_4205	CGCAAACTGGTGCGGAAGGCtaacatcgaactgcgctcagAATCCACCCCTTCCTTCAGCCACATTCCAAGCCCAGCCTTtaacatcgaactgcgctcagTAACATCGAACTGCGCTCAGgcgtggagggcatacaacgc
DNA__W1A07__W1A04__NDB_878__chr7_55110183_55115183_5kb_pb_4245	CGCAAACTGGTGCGGAAGGCtaacatcgaactgcgctcagAACTGGACATCTGGGGTCTTGCTGTTTCATGTGGACCTTTtaacatcgaactgcgctcagTAACATCGAACTGCGCTCAGgcgtggagggcatacaacgc
DNA__W1A07__W1A04__NDB_878__chr7_55110183_55115183_5kb_pb_4302	CGCAAACTGGTGCGGAAGGCtaacatcgaactgcgctcagATGGGTGGCTGGTCCATGCTAAGGTTGGGGAGGGATGGCCtaacatcgaactgcgctcagTAACATCGAACTGCGCTCAGgcgtggagggcatacaacgc
DNA__W1A07__W1A04__NDB_878__chr7_55110183_55115183_5kb_pb_4342	CGCAAACTGGTGCGGAAGGCtaacatcgaactgcgctcagAATGTTTCTCAAATTGCTCTTAGCTGCTTCAGGAGCCTGCtaacatcgaactgcgctcagTAACATCGAACTGCGCTCAGgcgtggagggcatacaacgc
DNA__W1A07__W1A04__NDB_878__chr7_55110183_55115183_5kb_pb_4397	CGCAAACTGGTGCGGAAGGCtaacatcgaactgcgctcagTCTCTTATAAGTGAGAGTGAGTCCAAATGAATAAAGACATtaacatcgaactgcgctcagTAACATCGAACTGCGCTCAGgcgtggagggcatacaacgc
DNA__W1A07__W1A04__NDB_878__chr7_55110183_55115183_5kb_pb_4437	CGCAAACTGGTGCGGAAGGCtaacatcgaactgcgctcagGATACTCAACAGATTTCAGTATCTTGAAGCCCAGGACTGTtaacatcgaactgcgctcagTAACATCGAACTGCGCTCAGgcgtggagggcatacaacgc
DNA__W1A07__W1A04__NDB_878__chr7_55110183_55115183_5kb_pb_4490	CGCAAACTGGTGCGGAAGGCtaacatcgaactgcgctcagTGACGTCTACGGCCCCAGATCTAAAGGGATGAGGCTCCATtaacatcgaactgcgctcagTAACATCGAACTGCGCTCAGgcgtggagggcatacaacgc
DNA__W1A07__W1A04__NDB_878__chr7_55110183_55115183_5kb_pb_4530	CGCAAACTGGTGCGGAAGGCtaacatcgaactgcgctcagACAAAGCTTCTCATATAGGTGCCTCCTTCATACAACCTTCtaacatcgaactgcgctcagTAACATCGAACTGCGCTCAGgcgtggagggcatacaacgc
DNA__W1A07__W1A04__NDB_878__chr7_55110183_55115183_5kb_pb_4570	CGCAAACTGGTGCGGAAGGCtaacatcgaactgcgctcagGATCCCTTTTATTTCAAGAAGGCTTCTATTTGGGACGTGGtaacatcgaactgcgctcagTAACATCGAACTGCGCTCAGgcgtggagggcatacaacgc
DNA__W1A07__W1A04__NDB_878__chr7_55110183_55115183_5kb_pb_4610	CGCAAACTGGTGCGGAAGGCtaacatcgaactgcgctcagTTGCAATAATACCCTCTGAAATGTGGATTAACCGTAAGCTtaacatcgaactgcgctcagTAACATCGAACTGCGCTCAGgcgtggagggcatacaacgc
DNA__W1A07__W1A04__NDB_878__chr7_55110183_55115183_5kb_pb_4650	CGCAAACTGGTGCGGAAGGCtaacatcgaactgcgctcagCACATGGAAGTCATAAAAGCCTAGAGATTTGTTGACTAATtaacatcgaactgcgctcagTAACATCGAACTGCGCTCAGgcgtggagggcatacaacgc
DNA__W1A07__W1A04__NDB_878__chr7_55110183_55115183_5kb_pb_4742	CGCAAACTGGTGCGGAAGGCtaacatcgaactgcgctcagGCATTTGAATGCATGTTAAGTCAATTTTGTGTCCTATTTTtaacatcgaactgcgctcagTAACATCGAACTGCGCTCAGgcgtggagggcatacaacgc
DNA__W1A07__W1A04__NDB_878__chr7_55110183_55115183_5kb_pb_4782	CGCAAACTGGTGCGGAAGGCtaacatcgaactgcgctcagTGTTGACCTCTGTTACAAAGTGCAACAAATAAATTCTAGGtaacatcgaactgcgctcagTAACATCGAACTGCGCTCAGgcgtggagggcatacaacgc
DNA__W1A07__W1A04__NDB_878__chr7_55110183_55115183_5kb_pb_4844	CGCAAACTGGTGCGGAAGGCtaacatcgaactgcgctcagTTATTCCTCTTTGCTAAAGCTGATTTAGTATTAAGGAAATtaacatcgaactgcgctcagTAACATCGAACTGCGCTCAGgcgtggagggcatacaacgc
DNA__W1A07__W1A04__NDB_878__chr7_55110183_55115183_5kb_pb_4884	CGCAAACTGGTGCGGAAGGCtaacatcgaactgcgctcagTTGAATAATTTGGCTCGGATATAGTAAGTACTTGGGAATTtaacatcgaactgcgctcagTAACATCGAACTGCGCTCAGgcgtggagggcatacaacgc
DNA__W1A07__W1A04__NDB_878__chr7_55110183_55115183_5kb_pb_4956	CGCAAACTGGTGCGGAAGGCtaacatcgaactgcgctcagAATAAACATCTAGAACTGTGAATAACAAGTTACCAGTGAAtaacatcgaactgcgctcagTAACATCGAACTGCGCTCAGgcgtggagggcatacaacgc
DNA__W1A07__W1A04__NDB_438__chr7_55115183_55120183_5kb_pb_145	CGCAAACTGGTGCGGAAGGCcaaacgcgacgatgtagcatATTTTGGTTTGTGTTTGCTATTTGCTGTGGTCATGTGCAAcaaacgcgacgatgtagcatCAAACGCGACGATGTAGCATgcgtggagggcatacaacgc
DNA__W1A07__W1A04__NDB_438__chr7_55115183_55120183_5kb_pb_185	CGCAAACTGGTGCGGAAGGCcaaacgcgacgatgtagcatCGGATAAAAGTAGTTCATGTATTATGTGCCAACTATGTGGcaaacgcgacgatgtagcatCAAACGCGACGATGTAGCATgcgtggagggcatacaacgc
DNA__W1A07__W1A04__NDB_438__chr7_55115183_55120183_5kb_pb_225	CGCAAACTGGTGCGGAAGGCcaaacgcgacgatgtagcatTTTGTAAAAGGGCTAAATTTGGTGTCATGACTGGAAAGCAcaaacgcgacgatgtagcatCAAACGCGACGATGTAGCATgcgtggagggcatacaacgc
DNA__W1A07__W1A04__NDB_438__chr7_55115183_55120183_5kb_pb_266	CGCAAACTGGTGCGGAAGGCcaaacgcgacgatgtagcatTCTAGCCATACCAAATACATCAACAGATAGTCTAAATATTcaaacgcgacgatgtagcatCAAACGCGACGATGTAGCATgcgtggagggcatacaacgc
DNA__W1A07__W1A04__NDB_438__chr7_55115183_55120183_5kb_pb_313	CGCAAACTGGTGCGGAAGGCcaaacgcgacgatgtagcatGACTGGTGTGGCTGCTTTCAGCACTTGGGAAATAAAAAAAcaaacgcgacgatgtagcatCAAACGCGACGATGTAGCATgcgtggagggcatacaacgc
DNA__W1A07__W1A04__NDB_438__chr7_55115183_55120183_5kb_pb_353	CGCAAACTGGTGCGGAAGGCcaaacgcgacgatgtagcatACTTTATAAAGTTACCCCAGAGTTAGCTCCTAAGAGGTGAcaaacgcgacgatgtagcatCAAACGCGACGATGTAGCATgcgtggagggcatacaacgc
DNA__W1A07__W1A04__NDB_438__chr7_55115183_55120183_5kb_pb_397	CGCAAACTGGTGCGGAAGGCcaaacgcgacgatgtagcatTAAAAGAAAGTTTGAAGGAAGCTGCATTTGCCACAGTGCAcaaacgcgacgatgtagcatCAAACGCGACGATGTAGCATgcgtggagggcatacaacgc
DNA__W1A07__W1A04__NDB_438__chr7_55115183_55120183_5kb_pb_437	CGCAAACTGGTGCGGAAGGCcaaacgcgacgatgtagcatATTGGCAAGATTTGCAATTTCCCTGCTGCTTCTTGTTTTCcaaacgcgacgatgtagcatCAAACGCGACGATGTAGCATgcgtggagggcatacaacgc
DNA__W1A07__W1A04__NDB_438__chr7_55115183_55120183_5kb_pb_512	CGCAAACTGGTGCGGAAGGCcaaacgcgacgatgtagcatAAAAATTAAAAGGCCAGTGCTGGCCCCTGGGATTTCTTTTcaaacgcgacgatgtagcatCAAACGCGACGATGTAGCATgcgtggagggcatacaacgc
DNA__W1A07__W1A04__NDB_438__chr7_55115183_55120183_5kb_pb_552	CGCAAACTGGTGCGGAAGGCcaaacgcgacgatgtagcatTGCCGGGGTTGACTGGAGTCCAAAGTGCTGGACCCAGAGAcaaacgcgacgatgtagcatCAAACGCGACGATGTAGCATgcgtggagggcatacaacgc
DNA__W1A07__W1A04__NDB_438__chr7_55115183_55120183_5kb_pb_592	CGCAAACTGGTGCGGAAGGCcaaacgcgacgatgtagcatGATTCCAACCTGCCGACTAAAACTGGTCTGGGATGCCAGCcaaacgcgacgatgtagcatCAAACGCGACGATGTAGCATgcgtggagggcatacaacgc
DNA__W1A07__W1A04__NDB_438__chr7_55115183_55120183_5kb_pb_632	CGCAAACTGGTGCGGAAGGCcaaacgcgacgatgtagcatGTGGTGGGTACAGATGAAGGCACTGAGTGGGAATGGCCAGcaaacgcgacgatgtagcatCAAACGCGACGATGTAGCATgcgtggagggcatacaacgc
DNA__W1A07__W1A04__NDB_438__chr7_55115183_55120183_5kb_pb_672	CGCAAACTGGTGCGGAAGGCcaaacgcgacgatgtagcatGCTCTGATTCTTAAGGTCTCATTCAAACAGCCCTTTATGTcaaacgcgacgatgtagcatCAAACGCGACGATGTAGCATgcgtggagggcatacaacgc
DNA__W1A07__W1A04__NDB_438__chr7_55115183_55120183_5kb_pb_712	CGCAAACTGGTGCGGAAGGCcaaacgcgacgatgtagcatGAACAAAGATGAATCTTGCCCAAAATGAAGAATAGGCAGAcaaacgcgacgatgtagcatCAAACGCGACGATGTAGCATgcgtggagggcatacaacgc
DNA__W1A07__W1A04__NDB_438__chr7_55115183_55120183_5kb_pb_762	CGCAAACTGGTGCGGAAGGCcaaacgcgacgatgtagcatTGCCAAGAGTTCAACTGAGAGGAAAGGGAGCACAGCCATTcaaacgcgacgatgtagcatCAAACGCGACGATGTAGCATgcgtggagggcatacaacgc
DNA__W1A07__W1A04__NDB_438__chr7_55115183_55120183_5kb_pb_802	CGCAAACTGGTGCGGAAGGCcaaacgcgacgatgtagcatAACTGAACACGCAGAAGCAGATGCCCTACTCTCTGTGGGTcaaacgcgacgatgtagcatCAAACGCGACGATGTAGCATgcgtggagggcatacaacgc
DNA__W1A07__W1A04__NDB_438__chr7_55115183_55120183_5kb_pb_842	CGCAAACTGGTGCGGAAGGCcaaacgcgacgatgtagcatGAGAGTTGGTGTGTGCAATCCGAACAGTGAGTGCAGTGGGcaaacgcgacgatgtagcatCAAACGCGACGATGTAGCATgcgtggagggcatacaacgc
DNA__W1A07__W1A04__NDB_438__chr7_55115183_55120183_5kb_pb_882	CGCAAACTGGTGCGGAAGGCcaaacgcgacgatgtagcatAACTCACTCAAGAGCCACAGATCTATTTCGAACGCATTTGcaaacgcgacgatgtagcatCAAACGCGACGATGTAGCATgcgtggagggcatacaacgc
DNA__W1A07__W1A04__NDB_438__chr7_55115183_55120183_5kb_pb_922	CGCAAACTGGTGCGGAAGGCcaaacgcgacgatgtagcatTGGTGATGAGGGACACACATCTCAGCTGTGAAGCTCACAGcaaacgcgacgatgtagcatCAAACGCGACGATGTAGCATgcgtggagggcatacaacgc
DNA__W1A07__W1A04__NDB_438__chr7_55115183_55120183_5kb_pb_962	CGCAAACTGGTGCGGAAGGCcaaacgcgacgatgtagcatATTCCTGCTCTGAGTCATCGTCACTGTTCCCACATCCACTcaaacgcgacgatgtagcatCAAACGCGACGATGTAGCATgcgtggagggcatacaacgc
DNA__W1A07__W1A04__NDB_438__chr7_55115183_55120183_5kb_pb_1012	CGCAAACTGGTGCGGAAGGCcaaacgcgacgatgtagcatCATAATCGAATGTCATGGCTTCCAGGATGCAGGGGGAGGAcaaacgcgacgatgtagcatCAAACGCGACGATGTAGCATgcgtggagggcatacaacgc
DNA__W1A07__W1A04__NDB_438__chr7_55115183_55120183_5kb_pb_1052	CGCAAACTGGTGCGGAAGGCcaaacgcgacgatgtagcatGTAGACCTCATACACATGAGGACCCACCACATATTTCCTCcaaacgcgacgatgtagcatCAAACGCGACGATGTAGCATgcgtggagggcatacaacgc
DNA__W1A07__W1A04__NDB_438__chr7_55115183_55120183_5kb_pb_1092	CGCAAACTGGTGCGGAAGGCcaaacgcgacgatgtagcatGGATCATGTTTCACCTGACTTTACACCACCAACACCTTGTcaaacgcgacgatgtagcatCAAACGCGACGATGTAGCATgcgtggagggcatacaacgc
DNA__W1A07__W1A04__NDB_438__chr7_55115183_55120183_5kb_pb_1132	CGCAAACTGGTGCGGAAGGCcaaacgcgacgatgtagcatTAGATTCTTCATCTCTGAATTGAAATATCCTTGAGGGCTGcaaacgcgacgatgtagcatCAAACGCGACGATGTAGCATgcgtggagggcatacaacgc
DNA__W1A07__W1A04__NDB_438__chr7_55115183_55120183_5kb_pb_1172	CGCAAACTGGTGCGGAAGGCcaaacgcgacgatgtagcatTGTGTATTTGTTGAATGACCTAGCATGCATCGCATTCTGAcaaacgcgacgatgtagcatCAAACGCGACGATGTAGCATgcgtggagggcatacaacgc
DNA__W1A07__W1A04__NDB_438__chr7_55115183_55120183_5kb_pb_1212	CGCAAACTGGTGCGGAAGGCcaaacgcgacgatgtagcatGAAATGACCTCCCATAAGATCAGCAGGTAGTAGATACACAcaaacgcgacgatgtagcatCAAACGCGACGATGTAGCATgcgtggagggcatacaacgc
DNA__W1A07__W1A04__NDB_438__chr7_55115183_55120183_5kb_pb_1276	CGCAAACTGGTGCGGAAGGCcaaacgcgacgatgtagcatGAAGATGGGGCAGGATTTGCAACAAGTAGGATGTGGGTGGcaaacgcgacgatgtagcatCAAACGCGACGATGTAGCATgcgtggagggcatacaacgc
DNA__W1A07__W1A04__NDB_438__chr7_55115183_55120183_5kb_pb_1316	CGCAAACTGGTGCGGAAGGCcaaacgcgacgatgtagcatTGGAGGCAATCGAAGGAGGGTTGGATCCTGAATACACATAcaaacgcgacgatgtagcatCAAACGCGACGATGTAGCATgcgtggagggcatacaacgc
DNA__W1A07__W1A04__NDB_438__chr7_55115183_55120183_5kb_pb_1356	CGCAAACTGGTGCGGAAGGCcaaacgcgacgatgtagcatAGCACCCAGTTGGCAGAGGCGCTGATGGCTCCAGGCAGGTcaaacgcgacgatgtagcatCAAACGCGACGATGTAGCATgcgtggagggcatacaacgc
DNA__W1A07__W1A04__NDB_438__chr7_55115183_55120183_5kb_pb_1698	CGCAAACTGGTGCGGAAGGCcaaacgcgacgatgtagcatCGCGCCCAGCCCCTGTTCTACTCTTTACCTCTGCTATCTGcaaacgcgacgatgtagcatCAAACGCGACGATGTAGCATgcgtggagggcatacaacgc
DNA__W1A07__W1A04__NDB_438__chr7_55115183_55120183_5kb_pb_1739	CGCAAACTGGTGCGGAAGGCcaaacgcgacgatgtagcatTCACATTTTATAAGAACCATTGTTGGCTGCTGCCTGGAGAcaaacgcgacgatgtagcatCAAACGCGACGATGTAGCATgcgtggagggcatacaacgc
DNA__W1A07__W1A04__NDB_438__chr7_55115183_55120183_5kb_pb_1799	CGCAAACTGGTGCGGAAGGCcaaacgcgacgatgtagcatTATTTCTCATCTGTTTGGGAGCCTTTGCAATATTTTGAGCcaaacgcgacgatgtagcatCAAACGCGACGATGTAGCATgcgtggagggcatacaacgc
DNA__W1A07__W1A04__NDB_438__chr7_55115183_55120183_5kb_pb_1839	CGCAAACTGGTGCGGAAGGCcaaacgcgacgatgtagcatATCCTGTGAGGCCTGTGGACCACGGGGGAGATTCAGGTCAcaaacgcgacgatgtagcatCAAACGCGACGATGTAGCATgcgtggagggcatacaacgc
DNA__W1A07__W1A04__NDB_438__chr7_55115183_55120183_5kb_pb_1879	CGCAAACTGGTGCGGAAGGCcaaacgcgacgatgtagcatTAGAGCCAGAGATGAGCTCTGTGGGCTGACGGTGACCTCGcaaacgcgacgatgtagcatCAAACGCGACGATGTAGCATgcgtggagggcatacaacgc
DNA__W1A07__W1A04__NDB_438__chr7_55115183_55120183_5kb_pb_1919	CGCAAACTGGTGCGGAAGGCcaaacgcgacgatgtagcatAGCAAGGAAGGCTGGGCGGCCAGCCGGGTGCCAGTGCAGCcaaacgcgacgatgtagcatCAAACGCGACGATGTAGCATgcgtggagggcatacaacgc
DNA__W1A07__W1A04__NDB_438__chr7_55115183_55120183_5kb_pb_1959	CGCAAACTGGTGCGGAAGGCcaaacgcgacgatgtagcatCCAACTTGGGGCCCGCTGGGGAGGGAGACGTCCAAAGGAGcaaacgcgacgatgtagcatCAAACGCGACGATGTAGCATgcgtggagggcatacaacgc
DNA__W1A07__W1A04__NDB_438__chr7_55115183_55120183_5kb_pb_2003	CGCAAACTGGTGCGGAAGGCcaaacgcgacgatgtagcatAGGGAAGAGAGCTGCAGGCAGAGGGTCCCCAGGGAGGGCAcaaacgcgacgatgtagcatCAAACGCGACGATGTAGCATgcgtggagggcatacaacgc
DNA__W1A07__W1A04__NDB_438__chr7_55115183_55120183_5kb_pb_2043	CGCAAACTGGTGCGGAAGGCcaaacgcgacgatgtagcatCTAACACAGACTTGAGTGAGCTGATCCCTGTGCACTTGTGcaaacgcgacgatgtagcatCAAACGCGACGATGTAGCATgcgtggagggcatacaacgc
DNA__W1A07__W1A04__NDB_438__chr7_55115183_55120183_5kb_pb_2083	CGCAAACTGGTGCGGAAGGCcaaacgcgacgatgtagcatCTTTTCAACTGTCAGAGAAGGCCACTTGAGAAGGCGACATcaaacgcgacgatgtagcatCAAACGCGACGATGTAGCATgcgtggagggcatacaacgc
DNA__W1A07__W1A04__NDB_438__chr7_55115183_55120183_5kb_pb_2160	CGCAAACTGGTGCGGAAGGCcaaacgcgacgatgtagcatTTTCTCTCATTTCTCTGAAGTGCTTATGACATTTCAGCATcaaacgcgacgatgtagcatCAAACGCGACGATGTAGCATgcgtggagggcatacaacgc
DNA__W1A07__W1A04__NDB_438__chr7_55115183_55120183_5kb_pb_2200	CGCAAACTGGTGCGGAAGGCcaaacgcgacgatgtagcatGAGGCACATGCTGACCCCATGCAAGAGCTGACTGTGAAGCcaaacgcgacgatgtagcatCAAACGCGACGATGTAGCATgcgtggagggcatacaacgc
DNA__W1A07__W1A04__NDB_438__chr7_55115183_55120183_5kb_pb_2240	CGCAAACTGGTGCGGAAGGCcaaacgcgacgatgtagcatAACAAAACTGCTCCTTAGGGAGCTTGCATTTTACTGCATGcaaacgcgacgatgtagcatCAAACGCGACGATGTAGCATgcgtggagggcatacaacgc
DNA__W1A07__W1A04__NDB_438__chr7_55115183_55120183_5kb_pb_2320	CGCAAACTGGTGCGGAAGGCcaaacgcgacgatgtagcatGAGGAGCATGAAAAAAATTGAGCAGGGACTGAGTGTTGGAcaaacgcgacgatgtagcatCAAACGCGACGATGTAGCATgcgtggagggcatacaacgc
DNA__W1A07__W1A04__NDB_438__chr7_55115183_55120183_5kb_pb_2364	CGCAAACTGGTGCGGAAGGCcaaacgcgacgatgtagcatAAAACACTTTTCAAAATGCTCACCCCCTGGTGTTGATGATcaaacgcgacgatgtagcatCAAACGCGACGATGTAGCATgcgtggagggcatacaacgc
DNA__W1A07__W1A04__NDB_438__chr7_55115183_55120183_5kb_pb_2404	CGCAAACTGGTGCGGAAGGCcaaacgcgacgatgtagcatACACAGGGGCATGGGCTTGTTAGCACCAGTTAGTGTTTAAcaaacgcgacgatgtagcatCAAACGCGACGATGTAGCATgcgtggagggcatacaacgc
DNA__W1A07__W1A04__NDB_438__chr7_55115183_55120183_5kb_pb_2466	CGCAAACTGGTGCGGAAGGCcaaacgcgacgatgtagcatTCAGGCTGAGTTAGGCGAGTGCATTCCATGCCCCACTGCAcaaacgcgacgatgtagcatCAAACGCGACGATGTAGCATgcgtggagggcatacaacgc
DNA__W1A07__W1A04__NDB_438__chr7_55115183_55120183_5kb_pb_2518	CGCAAACTGGTGCGGAAGGCcaaacgcgacgatgtagcatGCCACAAAACCTGGCCTGCATGCAACCTCCTCCAGAAGCTcaaacgcgacgatgtagcatCAAACGCGACGATGTAGCATgcgtggagggcatacaacgc
DNA__W1A07__W1A04__NDB_438__chr7_55115183_55120183_5kb_pb_2558	CGCAAACTGGTGCGGAAGGCcaaacgcgacgatgtagcatTTTCCCCCACACCCCATCTCCTAGAAGAGCCCCATTTTCTcaaacgcgacgatgtagcatCAAACGCGACGATGTAGCATgcgtggagggcatacaacgc
DNA__W1A07__W1A04__NDB_438__chr7_55115183_55120183_5kb_pb_2604	CGCAAACTGGTGCGGAAGGCcaaacgcgacgatgtagcatCAGGCAGAGGAAGCCCCTTCCTCCCACCTTGTCAGTTCTCcaaacgcgacgatgtagcatCAAACGCGACGATGTAGCATgcgtggagggcatacaacgc
DNA__W1A07__W1A04__NDB_438__chr7_55115183_55120183_5kb_pb_2644	CGCAAACTGGTGCGGAAGGCcaaacgcgacgatgtagcatGTCCTGCCATGTTCTCATTCTTTATAGCAAGAAAGAAAAGcaaacgcgacgatgtagcatCAAACGCGACGATGTAGCATgcgtggagggcatacaacgc
DNA__W1A07__W1A04__NDB_438__chr7_55115183_55120183_5kb_pb_2684	CGCAAACTGGTGCGGAAGGCcaaacgcgacgatgtagcatTGTGGCATCCTGCATGTCTGCTTCACTGGCTGCATCACCAcaaacgcgacgatgtagcatCAAACGCGACGATGTAGCATgcgtggagggcatacaacgc
DNA__W1A07__W1A04__NDB_438__chr7_55115183_55120183_5kb_pb_2724	CGCAAACTGGTGCGGAAGGCcaaacgcgacgatgtagcatCTGCCGACCTCACCTTTAAGGGAGCTTTGCTCTGTGCCTGcaaacgcgacgatgtagcatCAAACGCGACGATGTAGCATgcgtggagggcatacaacgc
DNA__W1A07__W1A04__NDB_438__chr7_55115183_55120183_5kb_pb_2764	CGCAAACTGGTGCGGAAGGCcaaacgcgacgatgtagcatTTCAAAACTTAGTTTTCAGGGTCATCTCCGCTAGGAACCTcaaacgcgacgatgtagcatCAAACGCGACGATGTAGCATgcgtggagggcatacaacgc
DNA__W1A07__W1A04__NDB_438__chr7_55115183_55120183_5kb_pb_2804	CGCAAACTGGTGCGGAAGGCcaaacgcgacgatgtagcatTTGAGGTCCTGCAGAACCTCCAAACATTCCATACTTATTCcaaacgcgacgatgtagcatCAAACGCGACGATGTAGCATgcgtggagggcatacaacgc
DNA__W1A07__W1A04__NDB_438__chr7_55115183_55120183_5kb_pb_2844	CGCAAACTGGTGCGGAAGGCcaaacgcgacgatgtagcatCATGGTCATTGCACTAGCTCAGCCACTCACTGTTTCTCACcaaacgcgacgatgtagcatCAAACGCGACGATGTAGCATgcgtggagggcatacaacgc
DNA__W1A07__W1A04__NDB_438__chr7_55115183_55120183_5kb_pb_2889	CGCAAACTGGTGCGGAAGGCcaaacgcgacgatgtagcatGCCATCCCCTTAATACCTCTCCTATCAACCTTGTCCTCCTcaaacgcgacgatgtagcatCAAACGCGACGATGTAGCATgcgtggagggcatacaacgc
DNA__W1A07__W1A04__NDB_438__chr7_55115183_55120183_5kb_pb_3221	CGCAAACTGGTGCGGAAGGCcaaacgcgacgatgtagcatAAAAAGGGTGAGGGGAGGGATGGAATCTGAGGAGGCGGACcaaacgcgacgatgtagcatCAAACGCGACGATGTAGCATgcgtggagggcatacaacgc
DNA__W1A07__W1A04__NDB_438__chr7_55115183_55120183_5kb_pb_3284	CGCAAACTGGTGCGGAAGGCcaaacgcgacgatgtagcatGGAGGAGGGAAGCCACTCAGATGAAGCCCTGGGGTGCTGCcaaacgcgacgatgtagcatCAAACGCGACGATGTAGCATgcgtggagggcatacaacgc
DNA__W1A07__W1A04__NDB_438__chr7_55115183_55120183_5kb_pb_3324	CGCAAACTGGTGCGGAAGGCcaaacgcgacgatgtagcatTTCCTCTGCTAATGGCACTGCTATTCCTCCAGCCATCCAGcaaacgcgacgatgtagcatCAAACGCGACGATGTAGCATgcgtggagggcatacaacgc
DNA__W1A07__W1A04__NDB_438__chr7_55115183_55120183_5kb_pb_3364	CGCAAACTGGTGCGGAAGGCcaaacgcgacgatgtagcatTTCTAGATGCCTTTTCCTCTGCCTAGCGCCTGGCCTCTGTcaaacgcgacgatgtagcatCAAACGCGACGATGTAGCATgcgtggagggcatacaacgc
DNA__W1A07__W1A04__NDB_438__chr7_55115183_55120183_5kb_pb_3404	CGCAAACTGGTGCGGAAGGCcaaacgcgacgatgtagcatACGTCACTTCTATTTCCCACAGGCACCTCCAGGTCATTGAcaaacgcgacgatgtagcatCAAACGCGACGATGTAGCATgcgtggagggcatacaacgc
DNA__W1A07__W1A04__NDB_438__chr7_55115183_55120183_5kb_pb_3444	CGCAAACTGGTGCGGAAGGCcaaacgcgacgatgtagcatGCTCCAGACCCATCTAACCATACACCAGGTAGTCACAGAGcaaacgcgacgatgtagcatCAAACGCGACGATGTAGCATgcgtggagggcatacaacgc
DNA__W1A07__W1A04__NDB_438__chr7_55115183_55120183_5kb_pb_3533	CGCAAACTGGTGCGGAAGGCcaaacgcgacgatgtagcatCCACTATCTTATTTTCCTAATCTCGGCATATGTTTAAATTcaaacgcgacgatgtagcatCAAACGCGACGATGTAGCATgcgtggagggcatacaacgc
DNA__W1A07__W1A04__NDB_438__chr7_55115183_55120183_5kb_pb_3573	CGCAAACTGGTGCGGAAGGCcaaacgcgacgatgtagcatATGACAATCTTGGAAGCTTGGTGATGGATACGTATAGGGTcaaacgcgacgatgtagcatCAAACGCGACGATGTAGCATgcgtggagggcatacaacgc
DNA__W1A07__W1A04__NDB_438__chr7_55115183_55120183_5kb_pb_3613	CGCAAACTGGTGCGGAAGGCcaaacgcgacgatgtagcatGCATAGGTGAGGGCATAGGTAAAACCAGATTGGCAGTGGAcaaacgcgacgatgtagcatCAAACGCGACGATGTAGCATgcgtggagggcatacaacgc
DNA__W1A07__W1A04__NDB_438__chr7_55115183_55120183_5kb_pb_3653	CGCAAACTGGTGCGGAAGGCcaaacgcgacgatgtagcatCCAACCTTAACTATTTTGAAGCAAATAGCAGACATCACATcaaacgcgacgatgtagcatCAAACGCGACGATGTAGCATgcgtggagggcatacaacgc
DNA__W1A07__W1A04__NDB_438__chr7_55115183_55120183_5kb_pb_3728	CGCAAACTGGTGCGGAAGGCcaaacgcgacgatgtagcatGCTAATATTTTGGTGTGATAGAGGTATTGTGTGTTTAAAAcaaacgcgacgatgtagcatCAAACGCGACGATGTAGCATgcgtggagggcatacaacgc
DNA__W1A07__W1A04__NDB_438__chr7_55115183_55120183_5kb_pb_3784	CGCAAACTGGTGCGGAAGGCcaaacgcgacgatgtagcatAGTCAATGGGAAAAATTTGTACATAACTGGATATTTGATAcaaacgcgacgatgtagcatCAAACGCGACGATGTAGCATgcgtggagggcatacaacgc
DNA__W1A07__W1A04__NDB_438__chr7_55115183_55120183_5kb_pb_3844	CGCAAACTGGTGCGGAAGGCcaaacgcgacgatgtagcatGAATCAGAATTCAAACCAGGATGTCTCTTAAGGTTTTTGCcaaacgcgacgatgtagcatCAAACGCGACGATGTAGCATgcgtggagggcatacaacgc
DNA__W1A07__W1A04__NDB_438__chr7_55115183_55120183_5kb_pb_3934	CGCAAACTGGTGCGGAAGGCcaaacgcgacgatgtagcatAAAGAGTAAGGGAAGAAGGGAGGTAAAAAAATGGAGAGAGcaaacgcgacgatgtagcatCAAACGCGACGATGTAGCATgcgtggagggcatacaacgc
DNA__W1A07__W1A04__NDB_438__chr7_55115183_55120183_5kb_pb_4033	CGCAAACTGGTGCGGAAGGCcaaacgcgacgatgtagcatATATAGGAGACAGGGCATCATTGGGATACAATCAGCAAAAcaaacgcgacgatgtagcatCAAACGCGACGATGTAGCATgcgtggagggcatacaacgc
DNA__W1A07__W1A04__NDB_438__chr7_55115183_55120183_5kb_pb_4080	CGCAAACTGGTGCGGAAGGCcaaacgcgacgatgtagcatACGTGGATGTGATAAAATATCTAGATTGAATTACCAGTTAcaaacgcgacgatgtagcatCAAACGCGACGATGTAGCATgcgtggagggcatacaacgc
DNA__W1A07__W1A04__NDB_438__chr7_55115183_55120183_5kb_pb_4133	CGCAAACTGGTGCGGAAGGCcaaacgcgacgatgtagcatAATAAAATACAACAAACCCCCCATATCTGTGTGTCCTGCAcaaacgcgacgatgtagcatCAAACGCGACGATGTAGCATgcgtggagggcatacaacgc
DNA__W1A07__W1A04__NDB_438__chr7_55115183_55120183_5kb_pb_4330	CGCAAACTGGTGCGGAAGGCcaaacgcgacgatgtagcatCCTACATACATTCTCCCATATGATTTAAATCACCTCTATAcaaacgcgacgatgtagcatCAAACGCGACGATGTAGCATgcgtggagggcatacaacgc
DNA__W1A07__W1A04__NDB_438__chr7_55115183_55120183_5kb_pb_4370	CGCAAACTGGTGCGGAAGGCcaaacgcgacgatgtagcatTCAAGCTCCTGATAAAAAATGGCTTCGTATTAGTATGTAGcaaacgcgacgatgtagcatCAAACGCGACGATGTAGCATgcgtggagggcatacaacgc
DNA__W1A07__W1A04__NDB_438__chr7_55115183_55120183_5kb_pb_4410	CGCAAACTGGTGCGGAAGGCcaaacgcgacgatgtagcatTGCTTTCAGGGCCCCCGTGGGTGCCAAAATCTACAGATGCcaaacgcgacgatgtagcatCAAACGCGACGATGTAGCATgcgtggagggcatacaacgc
DNA__W1A07__W1A04__NDB_438__chr7_55115183_55120183_5kb_pb_4450	CGCAAACTGGTGCGGAAGGCcaaacgcgacgatgtagcatCATCGCATGAGGGCAGGCATCCCTCAGCATCTGCAGGCACcaaacgcgacgatgtagcatCAAACGCGACGATGTAGCATgcgtggagggcatacaacgc
DNA__W1A07__W1A04__NDB_438__chr7_55115183_55120183_5kb_pb_4490	CGCAAACTGGTGCGGAAGGCcaaacgcgacgatgtagcatGAGGCTAGCGGGCTTCTGTGCCTAGTGCTGGAAGTGCTGGcaaacgcgacgatgtagcatCAAACGCGACGATGTAGCATgcgtggagggcatacaacgc
DNA__W1A07__W1A04__NDB_438__chr7_55115183_55120183_5kb_pb_4530	CGCAAACTGGTGCGGAAGGCcaaacgcgacgatgtagcatTTGGGCCCTTACCACCAGTGTCTGCTAATGTCAGAAAGGTcaaacgcgacgatgtagcatCAAACGCGACGATGTAGCATgcgtggagggcatacaacgc
DNA__W1A07__W1A04__NDB_438__chr7_55115183_55120183_5kb_pb_4574	CGCAAACTGGTGCGGAAGGCcaaacgcgacgatgtagcatGGAGTTGACTGTTAGCATCTTTTCACATCTAATGAAATAAcaaacgcgacgatgtagcatCAAACGCGACGATGTAGCATgcgtggagggcatacaacgc
DNA__W1A07__W1A04__NDB_438__chr7_55115183_55120183_5kb_pb_4614	CGCAAACTGGTGCGGAAGGCcaaacgcgacgatgtagcatGTGATCTCTTCCAGCTGATAAGCAATAAGGAAGGATTGGTcaaacgcgacgatgtagcatCAAACGCGACGATGTAGCATgcgtggagggcatacaacgc
DNA__W1A07__W1A04__NDB_438__chr7_55115183_55120183_5kb_pb_4656	CGCAAACTGGTGCGGAAGGCcaaacgcgacgatgtagcatATGTCCTCATCCCGGCCTGGCACTGCTGTTTCGTGACTTCcaaacgcgacgatgtagcatCAAACGCGACGATGTAGCATgcgtggagggcatacaacgc
DNA__W1A07__W1A04__NDB_438__chr7_55115183_55120183_5kb_pb_4696	CGCAAACTGGTGCGGAAGGCcaaacgcgacgatgtagcatCCAGGAAGAGGGTACAGGGTGAGGCCTGGGGACCCTCAGCcaaacgcgacgatgtagcatCAAACGCGACGATGTAGCATgcgtggagggcatacaacgc
DNA__W1A07__W1A04__NDB_438__chr7_55115183_55120183_5kb_pb_4736	CGCAAACTGGTGCGGAAGGCcaaacgcgacgatgtagcatGGCTGTTCTCAGCATCCCCCCTTCTCATTTCTCCTGAAGTcaaacgcgacgatgtagcatCAAACGCGACGATGTAGCATgcgtggagggcatacaacgc
DNA__W1A07__W1A04__NDB_438__chr7_55115183_55120183_5kb_pb_4776	CGCAAACTGGTGCGGAAGGCcaaacgcgacgatgtagcatTTGAAGGCATTCTCCCCTCTGGCAGGACCTTCACTTTCCAcaaacgcgacgatgtagcatCAAACGCGACGATGTAGCATgcgtggagggcatacaacgc
DNA__W1A07__W1A04__NDB_438__chr7_55115183_55120183_5kb_pb_4816	CGCAAACTGGTGCGGAAGGCcaaacgcgacgatgtagcatCCCTCCCTGTCGCTTATGACGCTCCTCCACCTTGGCTTCTcaaacgcgacgatgtagcatCAAACGCGACGATGTAGCATgcgtggagggcatacaacgc
DNA__W1A07__W1A04__NDB_438__chr7_55115183_55120183_5kb_pb_4856	CGCAAACTGGTGCGGAAGGCcaaacgcgacgatgtagcatGCTTTATCTCTGTGTTATGCCAGGATGCTGGGTACTGTGGcaaacgcgacgatgtagcatCAAACGCGACGATGTAGCATgcgtggagggcatacaacgc
DNA__W1A07__W1A04__NDB_438__chr7_55115183_55120183_5kb_pb_4899	CGCAAACTGGTGCGGAAGGCcaaacgcgacgatgtagcatGGAAATTGTGGTCAAGGAACTGTCGTTTCCATGTGATTCTcaaacgcgacgatgtagcatCAAACGCGACGATGTAGCATgcgtggagggcatacaacgc
DNA__W1A07__W1A04__NDB_438__chr7_55115183_55120183_5kb_pb_4945	CGCAAACTGGTGCGGAAGGCcaaacgcgacgatgtagcatGTATTTGAAGGAATGAAAGGCGATTGACCTTGATTTAGCGcaaacgcgacgatgtagcatCAAACGCGACGATGTAGCATgcgtggagggcatacaacgc
DNA__W1A07__W1A04__NDB_634__chr7_55120183_55125183_5kb_pb_0	CGCAAACTGGTGCGGAAGGCaccgaatctcaatccgcctcAAGTCATGCCTCCTGCGTGGAAGCCAGCTTTGGAGGCTGGaccgaatctcaatccgcctcACCGAATCTCAATCCGCCTCgcgtggagggcatacaacgc
DNA__W1A07__W1A04__NDB_634__chr7_55120183_55125183_5kb_pb_40	CGCAAACTGGTGCGGAAGGCaccgaatctcaatccgcctcACAGGCAGAGGAAGGCGAGTGGGAATGGGAATGCAGGGGAaccgaatctcaatccgcctcACCGAATCTCAATCCGCCTCgcgtggagggcatacaacgc
DNA__W1A07__W1A04__NDB_634__chr7_55120183_55125183_5kb_pb_80	CGCAAACTGGTGCGGAAGGCaccgaatctcaatccgcctcTCTTCAAGCAAATCAGCCTAGATTATCCTGACTGCTTCCCaccgaatctcaatccgcctcACCGAATCTCAATCCGCCTCgcgtggagggcatacaacgc
DNA__W1A07__W1A04__NDB_634__chr7_55120183_55125183_5kb_pb_120	CGCAAACTGGTGCGGAAGGCaccgaatctcaatccgcctcGACAGGCTGTTGCTTTTCCCCCAATCATGTATCATCTGCTaccgaatctcaatccgcctcACCGAATCTCAATCCGCCTCgcgtggagggcatacaacgc
DNA__W1A07__W1A04__NDB_634__chr7_55120183_55125183_5kb_pb_181	CGCAAACTGGTGCGGAAGGCaccgaatctcaatccgcctcTGTTTTATGAGACTTTCCTTTTACTCAGAGACTAGACTTAaccgaatctcaatccgcctcACCGAATCTCAATCCGCCTCgcgtggagggcatacaacgc
DNA__W1A07__W1A04__NDB_634__chr7_55120183_55125183_5kb_pb_221	CGCAAACTGGTGCGGAAGGCaccgaatctcaatccgcctcCTGCGATTTCTCATCACAGCTTCTAAATGGGTTGCTACTAaccgaatctcaatccgcctcACCGAATCTCAATCCGCCTCgcgtggagggcatacaacgc
DNA__W1A07__W1A04__NDB_634__chr7_55120183_55125183_5kb_pb_261	CGCAAACTGGTGCGGAAGGCaccgaatctcaatccgcctcTGAAGAGGAAAGCCTTTCTCTGGGTTGGCCAATGAGGAAAaccgaatctcaatccgcctcACCGAATCTCAATCCGCCTCgcgtggagggcatacaacgc
DNA__W1A07__W1A04__NDB_634__chr7_55120183_55125183_5kb_pb_320	CGCAAACTGGTGCGGAAGGCaccgaatctcaatccgcctcGAGTCCACCGATACTGCCTGCATTGTCTTCATTTCCTTTCaccgaatctcaatccgcctcACCGAATCTCAATCCGCCTCgcgtggagggcatacaacgc
DNA__W1A07__W1A04__NDB_634__chr7_55120183_55125183_5kb_pb_361	CGCAAACTGGTGCGGAAGGCaccgaatctcaatccgcctcTGAGAAAATGATGACTCAGGCAGTTGGTGGGGAGAAGTGTaccgaatctcaatccgcctcACCGAATCTCAATCCGCCTCgcgtggagggcatacaacgc
DNA__W1A07__W1A04__NDB_634__chr7_55120183_55125183_5kb_pb_401	CGCAAACTGGTGCGGAAGGCaccgaatctcaatccgcctcCATAATTCCCCCTTGCAATTGGACATCCTCAGACAATGTGaccgaatctcaatccgcctcACCGAATCTCAATCCGCCTCgcgtggagggcatacaacgc
DNA__W1A07__W1A04__NDB_634__chr7_55120183_55125183_5kb_pb_441	CGCAAACTGGTGCGGAAGGCaccgaatctcaatccgcctcTAGTTCTTGCTACCTCCCTTGGCTCCACCTACTTAAGGGGaccgaatctcaatccgcctcACCGAATCTCAATCCGCCTCgcgtggagggcatacaacgc
DNA__W1A07__W1A04__NDB_634__chr7_55120183_55125183_5kb_pb_481	CGCAAACTGGTGCGGAAGGCaccgaatctcaatccgcctcCAGCCATTGTGACTAATCACATCCATATATACTTTTGGGCaccgaatctcaatccgcctcACCGAATCTCAATCCGCCTCgcgtggagggcatacaacgc
DNA__W1A07__W1A04__NDB_634__chr7_55120183_55125183_5kb_pb_521	CGCAAACTGGTGCGGAAGGCaccgaatctcaatccgcctcTCCTGGACCATGGTGGGAAGGGAGCCCTGTATGACTATTAaccgaatctcaatccgcctcACCGAATCTCAATCCGCCTCgcgtggagggcatacaacgc
DNA__W1A07__W1A04__NDB_634__chr7_55120183_55125183_5kb_pb_561	CGCAAACTGGTGCGGAAGGCaccgaatctcaatccgcctcCTGCTTCAGTACCATTCTCAGGCCCCTGGAGTCAGTTGCTaccgaatctcaatccgcctcACCGAATCTCAATCCGCCTCgcgtggagggcatacaacgc
DNA__W1A07__W1A04__NDB_634__chr7_55120183_55125183_5kb_pb_601	CGCAAACTGGTGCGGAAGGCaccgaatctcaatccgcctcACTTTGTTTCAGTATTGTTAGGGTCAAGGAGGATTTCGTTaccgaatctcaatccgcctcACCGAATCTCAATCCGCCTCgcgtggagggcatacaacgc
DNA__W1A07__W1A04__NDB_634__chr7_55120183_55125183_5kb_pb_641	CGCAAACTGGTGCGGAAGGCaccgaatctcaatccgcctcTTGGTCCTAGGCTCCTGAGGGTGGCTTGCTGCTGAATCACaccgaatctcaatccgcctcACCGAATCTCAATCCGCCTCgcgtggagggcatacaacgc
DNA__W1A07__W1A04__NDB_634__chr7_55120183_55125183_5kb_pb_688	CGCAAACTGGTGCGGAAGGCaccgaatctcaatccgcctcTGACTTTACCCATCCACTCTGACAATGGCTGAAAATCCATaccgaatctcaatccgcctcACCGAATCTCAATCCGCCTCgcgtggagggcatacaacgc
DNA__W1A07__W1A04__NDB_634__chr7_55120183_55125183_5kb_pb_730	CGCAAACTGGTGCGGAAGGCaccgaatctcaatccgcctcGTGATGCTGGGTGGGTGGGGGTCATCTGTGTAGGCAGGTCaccgaatctcaatccgcctcACCGAATCTCAATCCGCCTCgcgtggagggcatacaacgc
DNA__W1A07__W1A04__NDB_634__chr7_55120183_55125183_5kb_pb_770	CGCAAACTGGTGCGGAAGGCaccgaatctcaatccgcctcGTCAGGGGCTTGCATAGAAGCAGCACAGATCATGGTCATCaccgaatctcaatccgcctcACCGAATCTCAATCCGCCTCgcgtggagggcatacaacgc
DNA__W1A07__W1A04__NDB_634__chr7_55120183_55125183_5kb_pb_810	CGCAAACTGGTGCGGAAGGCaccgaatctcaatccgcctcGGATTTGTGTCTCACTTCAATTCCCGGTGTTTCGCAGATAaccgaatctcaatccgcctcACCGAATCTCAATCCGCCTCgcgtggagggcatacaacgc
DNA__W1A07__W1A04__NDB_634__chr7_55120183_55125183_5kb_pb_850	CGCAAACTGGTGCGGAAGGCaccgaatctcaatccgcctcCTTTTTAACTCCATCTTGCTATTTGACAGAAACCTAATTTaccgaatctcaatccgcctcACCGAATCTCAATCCGCCTCgcgtggagggcatacaacgc
DNA__W1A07__W1A04__NDB_634__chr7_55120183_55125183_5kb_pb_982	CGCAAACTGGTGCGGAAGGCaccgaatctcaatccgcctcACAAATTCATGTCTAGATGTTTATGTATTACACACTCTCCaccgaatctcaatccgcctcACCGAATCTCAATCCGCCTCgcgtggagggcatacaacgc
DNA__W1A07__W1A04__NDB_634__chr7_55120183_55125183_5kb_pb_1094	CGCAAACTGGTGCGGAAGGCaccgaatctcaatccgcctcGGAAAGAAAATTTAACTCCTTGTTGCTACTAGTAGAAGAAaccgaatctcaatccgcctcACCGAATCTCAATCCGCCTCgcgtggagggcatacaacgc
DNA__W1A07__W1A04__NDB_634__chr7_55120183_55125183_5kb_pb_1134	CGCAAACTGGTGCGGAAGGCaccgaatctcaatccgcctcGTGGGCTGGTCTCTAAGGGCAGAAATGCCTCCGAATAGAAaccgaatctcaatccgcctcACCGAATCTCAATCCGCCTCgcgtggagggcatacaacgc
DNA__W1A07__W1A04__NDB_634__chr7_55120183_55125183_5kb_pb_1174	CGCAAACTGGTGCGGAAGGCaccgaatctcaatccgcctcTGAAGGGTCTCAATTTGAGGCTGCCGTGTTATTACCTGATaccgaatctcaatccgcctcACCGAATCTCAATCCGCCTCgcgtggagggcatacaacgc
DNA__W1A07__W1A04__NDB_634__chr7_55120183_55125183_5kb_pb_1230	CGCAAACTGGTGCGGAAGGCaccgaatctcaatccgcctcGAGGGTGAAATGACTCATCAGAGATGACAATGATTATGAAaccgaatctcaatccgcctcACCGAATCTCAATCCGCCTCgcgtggagggcatacaacgc
DNA__W1A07__W1A04__NDB_634__chr7_55120183_55125183_5kb_pb_1632	CGCAAACTGGTGCGGAAGGCaccgaatctcaatccgcctcCAAAAGTTTTATAGCTTGGAGTTTGTTGCTTACTTTTTTTaccgaatctcaatccgcctcACCGAATCTCAATCCGCCTCgcgtggagggcatacaacgc
DNA__W1A07__W1A04__NDB_634__chr7_55120183_55125183_5kb_pb_1672	CGCAAACTGGTGCGGAAGGCaccgaatctcaatccgcctcAAAGTTTTGCATCCCTGAGGCCATGTAGCCAGGCAATGCCaccgaatctcaatccgcctcACCGAATCTCAATCCGCCTCgcgtggagggcatacaacgc
DNA__W1A07__W1A04__NDB_634__chr7_55120183_55125183_5kb_pb_1712	CGCAAACTGGTGCGGAAGGCaccgaatctcaatccgcctcAGAGCAACACCAGGCTAACAACCCAAGTGCTCACTACCCAaccgaatctcaatccgcctcACCGAATCTCAATCCGCCTCgcgtggagggcatacaacgc
DNA__W1A07__W1A04__NDB_634__chr7_55120183_55125183_5kb_pb_1752	CGCAAACTGGTGCGGAAGGCaccgaatctcaatccgcctcTTTGTATGTGTTGTCGGCCCCAGCTCTGAGCCCAGGACAAaccgaatctcaatccgcctcACCGAATCTCAATCCGCCTCgcgtggagggcatacaacgc
DNA__W1A07__W1A04__NDB_634__chr7_55120183_55125183_5kb_pb_1793	CGCAAACTGGTGCGGAAGGCaccgaatctcaatccgcctcAACGTGACAATGGCGGCATATATTTGCCAAGATGTGGGTGaccgaatctcaatccgcctcACCGAATCTCAATCCGCCTCgcgtggagggcatacaacgc
DNA__W1A07__W1A04__NDB_634__chr7_55120183_55125183_5kb_pb_1858	CGCAAACTGGTGCGGAAGGCaccgaatctcaatccgcctcTTCCCTTCTTAGAGCTTGAGGCTGGTAAGGATTATTTTTTaccgaatctcaatccgcctcACCGAATCTCAATCCGCCTCgcgtggagggcatacaacgc
DNA__W1A07__W1A04__NDB_634__chr7_55120183_55125183_5kb_pb_1936	CGCAAACTGGTGCGGAAGGCaccgaatctcaatccgcctcAATTTTATTCTCTTCTCTATAGCTTATCCACACCCTAATTaccgaatctcaatccgcctcACCGAATCTCAATCCGCCTCgcgtggagggcatacaacgc
DNA__W1A07__W1A04__NDB_634__chr7_55120183_55125183_5kb_pb_1976	CGCAAACTGGTGCGGAAGGCaccgaatctcaatccgcctcGGATATGTATTAGCAGGATATGGATTAGGATCCTGCTGCTaccgaatctcaatccgcctcACCGAATCTCAATCCGCCTCgcgtggagggcatacaacgc
DNA__W1A07__W1A04__NDB_634__chr7_55120183_55125183_5kb_pb_2037	CGCAAACTGGTGCGGAAGGCaccgaatctcaatccgcctcGAACCCCTGACTAATACATCAATACTCTGCAGAGATTTCTaccgaatctcaatccgcctcACCGAATCTCAATCCGCCTCgcgtggagggcatacaacgc
DNA__W1A07__W1A04__NDB_634__chr7_55120183_55125183_5kb_pb_2083	CGCAAACTGGTGCGGAAGGCaccgaatctcaatccgcctcTCACTTAATTACTCCTCACCCAAAATATCATTGTTATTTTaccgaatctcaatccgcctcACCGAATCTCAATCCGCCTCgcgtggagggcatacaacgc
DNA__W1A07__W1A04__NDB_634__chr7_55120183_55125183_5kb_pb_2904	CGCAAACTGGTGCGGAAGGCaccgaatctcaatccgcctcACAACTAATATAGGTCACCACTCTTTTTTCCCCCTATCTAaccgaatctcaatccgcctcACCGAATCTCAATCCGCCTCgcgtggagggcatacaacgc
DNA__W1A07__W1A04__NDB_634__chr7_55120183_55125183_5kb_pb_2955	CGCAAACTGGTGCGGAAGGCaccgaatctcaatccgcctcGCCTTTAAAGGTTGCTTTTCAGTTTGAGATTAATTTTTTAaccgaatctcaatccgcctcACCGAATCTCAATCCGCCTCgcgtggagggcatacaacgc
DNA__W1A07__W1A04__NDB_634__chr7_55120183_55125183_5kb_pb_2995	CGCAAACTGGTGCGGAAGGCaccgaatctcaatccgcctcCAAAGACAATATGAACACCCTGCCAAAACTGCTGCCCAATaccgaatctcaatccgcctcACCGAATCTCAATCCGCCTCgcgtggagggcatacaacgc
DNA__W1A07__W1A04__NDB_634__chr7_55120183_55125183_5kb_pb_3051	CGCAAACTGGTGCGGAAGGCaccgaatctcaatccgcctcTTGACTTACTTCCTGATAAATACATGGGAATGATTTCCAGaccgaatctcaatccgcctcACCGAATCTCAATCCGCCTCgcgtggagggcatacaacgc
DNA__W1A07__W1A04__NDB_634__chr7_55120183_55125183_5kb_pb_3105	CGCAAACTGGTGCGGAAGGCaccgaatctcaatccgcctcTGCCTCTTTGGAAACACCAGGTTCCAACACTTTGGAAACTaccgaatctcaatccgcctcACCGAATCTCAATCCGCCTCgcgtggagggcatacaacgc
DNA__W1A07__W1A04__NDB_634__chr7_55120183_55125183_5kb_pb_3145	CGCAAACTGGTGCGGAAGGCaccgaatctcaatccgcctcAGAATTCTGGCAAAGTCTATGATCCTTGGCAGAAATGTGTaccgaatctcaatccgcctcACCGAATCTCAATCCGCCTCgcgtggagggcatacaacgc
DNA__W1A07__W1A04__NDB_634__chr7_55120183_55125183_5kb_pb_3185	CGCAAACTGGTGCGGAAGGCaccgaatctcaatccgcctcTTATTGGTGTTCTGGTTACACCTGGAGCCCTGTTGTCCTCaccgaatctcaatccgcctcACCGAATCTCAATCCGCCTCgcgtggagggcatacaacgc
DNA__W1A07__W1A04__NDB_634__chr7_55120183_55125183_5kb_pb_3225	CGCAAACTGGTGCGGAAGGCaccgaatctcaatccgcctcCATATTGTGATGGACTCTAACTCCCAGCCTGACATGTGAAaccgaatctcaatccgcctcACCGAATCTCAATCCGCCTCgcgtggagggcatacaacgc
DNA__W1A07__W1A04__NDB_634__chr7_55120183_55125183_5kb_pb_3292	CGCAAACTGGTGCGGAAGGCaccgaatctcaatccgcctcGGCCTTAGTAGTTATCCTAATTTGCCTTACAGAAAATGTTaccgaatctcaatccgcctcACCGAATCTCAATCCGCCTCgcgtggagggcatacaacgc
DNA__W1A07__W1A04__NDB_634__chr7_55120183_55125183_5kb_pb_3344	CGCAAACTGGTGCGGAAGGCaccgaatctcaatccgcctcAATGGCAGAGCAGGAATTTGAATCCTGTTCACTTTGTTTAaccgaatctcaatccgcctcACCGAATCTCAATCCGCCTCgcgtggagggcatacaacgc
DNA__W1A07__W1A04__NDB_634__chr7_55120183_55125183_5kb_pb_3513	CGCAAACTGGTGCGGAAGGCaccgaatctcaatccgcctcGCAGGGCAAGGTACTTTATTCAGCCTACCAATTCAAATGCaccgaatctcaatccgcctcACCGAATCTCAATCCGCCTCgcgtggagggcatacaacgc
DNA__W1A07__W1A04__NDB_634__chr7_55120183_55125183_5kb_pb_3563	CGCAAACTGGTGCGGAAGGCaccgaatctcaatccgcctcTTTCTTCTATTTAGGCCTTTGATAGATTGGATGAGGTCCAaccgaatctcaatccgcctcACCGAATCTCAATCCGCCTCgcgtggagggcatacaacgc
DNA__W1A07__W1A04__NDB_634__chr7_55120183_55125183_5kb_pb_3616	CGCAAACTGGTGCGGAAGGCaccgaatctcaatccgcctcGAAGGCAAGTGAAGACCAAGAGCACAAATTCTCTCTTACTaccgaatctcaatccgcctcACCGAATCTCAATCCGCCTCgcgtggagggcatacaacgc
DNA__W1A07__W1A04__NDB_634__chr7_55120183_55125183_5kb_pb_3656	CGCAAACTGGTGCGGAAGGCaccgaatctcaatccgcctcGGCGAGCGAATCTCCTAAGTTCTAGACCAATTCCGAGTCTaccgaatctcaatccgcctcACCGAATCTCAATCCGCCTCgcgtggagggcatacaacgc
DNA__W1A07__W1A04__NDB_634__chr7_55120183_55125183_5kb_pb_3718	CGCAAACTGGTGCGGAAGGCaccgaatctcaatccgcctcAGAAGTCCCAAGATCCGCAGTTGGCAAGGTGGAGACCCAGaccgaatctcaatccgcctcACCGAATCTCAATCCGCCTCgcgtggagggcatacaacgc
DNA__W1A07__W1A04__NDB_634__chr7_55120183_55125183_5kb_pb_3819	CGCAAACTGGTGCGGAAGGCaccgaatctcaatccgcctcTTTTCTGTAGCATATTGATGTACTTGTCAGGGTTCTCCAGaccgaatctcaatccgcctcACCGAATCTCAATCCGCCTCgcgtggagggcatacaacgc
DNA__W1A07__W1A04__NDB_634__chr7_55120183_55125183_5kb_pb_3859	CGCAAACTGGTGCGGAAGGCaccgaatctcaatccgcctcTTCTTGACTTAAAGTAACAATGATATTTTGGGTGGGGAACaccgaatctcaatccgcctcACCGAATCTCAATCCGCCTCgcgtggagggcatacaacgc
DNA__W1A07__W1A04__NDB_634__chr7_55120183_55125183_5kb_pb_3899	CGCAAACTGGTGCGGAAGGCaccgaatctcaatccgcctcTCTATTTATGCTTGCAGACAGACTTCAGTATCATTTAATTaccgaatctcaatccgcctcACCGAATCTCAATCCGCCTCgcgtggagggcatacaacgc
DNA__W1A07__W1A04__NDB_634__chr7_55120183_55125183_5kb_pb_3939	CGCAAACTGGTGCGGAAGGCaccgaatctcaatccgcctcACAATAGACAGAATATAGATCACCACTCTTTTCTAGCTCTaccgaatctcaatccgcctcACCGAATCTCAATCCGCCTCgcgtggagggcatacaacgc
DNA__W1A07__W1A04__NDB_634__chr7_55120183_55125183_5kb_pb_3979	CGCAAACTGGTGCGGAAGGCaccgaatctcaatccgcctcTTGTTGTTTTGTGTCTAAATATTGGAGTGATTTTTATGCAaccgaatctcaatccgcctcACCGAATCTCAATCCGCCTCgcgtggagggcatacaacgc
DNA__W1A07__W1A04__NDB_634__chr7_55120183_55125183_5kb_pb_4025	CGCAAACTGGTGCGGAAGGCaccgaatctcaatccgcctcATCATCTCATGATTTCTTTGGTTTGAGGGTTTGGGAGTGGaccgaatctcaatccgcctcACCGAATCTCAATCCGCCTCgcgtggagggcatacaacgc
DNA__W1A07__W1A04__NDB_634__chr7_55120183_55125183_5kb_pb_4074	CGCAAACTGGTGCGGAAGGCaccgaatctcaatccgcctcTCATTGCCAAATATCCTGAGTGACTTTCAACCAAAACCACaccgaatctcaatccgcctcACCGAATCTCAATCCGCCTCgcgtggagggcatacaacgc
DNA__W1A07__W1A04__NDB_634__chr7_55120183_55125183_5kb_pb_4114	CGCAAACTGGTGCGGAAGGCaccgaatctcaatccgcctcTGAACATTTTATTAATGTCCTAAAACTGGGTTGTGAGGTTaccgaatctcaatccgcctcACCGAATCTCAATCCGCCTCgcgtggagggcatacaacgc
DNA__W1A07__W1A04__NDB_634__chr7_55120183_55125183_5kb_pb_4160	CGCAAACTGGTGCGGAAGGCaccgaatctcaatccgcctcCGCTCAGACCATAGATCCATTTAATAACTTTTAGTAAATTaccgaatctcaatccgcctcACCGAATCTCAATCCGCCTCgcgtggagggcatacaacgc
DNA__W1A07__W1A04__NDB_634__chr7_55120183_55125183_5kb_pb_4230	CGCAAACTGGTGCGGAAGGCaccgaatctcaatccgcctcAAAGCCCTGCCTGTTAATACTAGTACATTGGGGATTAGGTaccgaatctcaatccgcctcACCGAATCTCAATCCGCCTCgcgtggagggcatacaacgc
DNA__W1A07__W1A04__NDB_634__chr7_55120183_55125183_5kb_pb_4270	CGCAAACTGGTGCGGAAGGCaccgaatctcaatccgcctcTCATCCATGAATGCTGCACCGTCATGGCCTGATCACCCCCaccgaatctcaatccgcctcACCGAATCTCAATCCGCCTCgcgtggagggcatacaacgc
DNA__W1A07__W1A04__NDB_634__chr7_55120183_55125183_5kb_pb_4310	CGCAAACTGGTGCGGAAGGCaccgaatctcaatccgcctcCATGCATGCTCCCCTGGGCTCTTCTGTAAAGGCACTAGCCaccgaatctcaatccgcctcACCGAATCTCAATCCGCCTCgcgtggagggcatacaacgc
DNA__W1A07__W1A04__NDB_634__chr7_55120183_55125183_5kb_pb_4350	CGCAAACTGGTGCGGAAGGCaccgaatctcaatccgcctcTAGATGGCACCTCTTGCTGCAGTCTCCAGAGTGGGAGGGGaccgaatctcaatccgcctcACCGAATCTCAATCCGCCTCgcgtggagggcatacaacgc
DNA__W1A07__W1A04__NDB_634__chr7_55120183_55125183_5kb_pb_4409	CGCAAACTGGTGCGGAAGGCaccgaatctcaatccgcctcAGTTGCAGATACAGGCTCCAGCATATTCTGTGTCTGGTGAaccgaatctcaatccgcctcACCGAATCTCAATCCGCCTCgcgtggagggcatacaacgc
DNA__W1A07__W1A04__NDB_634__chr7_55120183_55125183_5kb_pb_4484	CGCAAACTGGTGCGGAAGGCaccgaatctcaatccgcctcATTCCATAAACTGGCTGGCTTACCAAGAACAGAAATGTATaccgaatctcaatccgcctcACCGAATCTCAATCCGCCTCgcgtggagggcatacaacgc
DNA__W1A07__W1A04__NDB_634__chr7_55120183_55125183_5kb_pb_4528	CGCAAACTGGTGCGGAAGGCaccgaatctcaatccgcctcAAGTCTACCACTTGTCTCAACCATCTTGGGCTGCTATAACaccgaatctcaatccgcctcACCGAATCTCAATCCGCCTCgcgtggagggcatacaacgc
DNA__W1A07__W1A04__NDB_634__chr7_55120183_55125183_5kb_pb_4653	CGCAAACTGGTGCGGAAGGCaccgaatctcaatccgcctcCCTTGATCTGTCTTGCTAAACTTTACTGATTTCACTAATTaccgaatctcaatccgcctcACCGAATCTCAATCCGCCTCgcgtggagggcatacaacgc
DNA__W1A07__W1A04__NDB_634__chr7_55120183_55125183_5kb_pb_4736	CGCAAACTGGTGCGGAAGGCaccgaatctcaatccgcctcCCTTTTTAATAACTGTAGGATACACAGTTATGTTTCTCTTaccgaatctcaatccgcctcACCGAATCTCAATCCGCCTCgcgtggagggcatacaacgc
DNA__W1A07__W1A04__NDB_634__chr7_55120183_55125183_5kb_pb_4781	CGCAAACTGGTGCGGAAGGCaccgaatctcaatccgcctcTGGCAAATTCTAGGTTGTAAAGTTGTTTATATTATACTCTaccgaatctcaatccgcctcACCGAATCTCAATCCGCCTCgcgtggagggcatacaacgc
DNA__W1A07__W1A04__NDB_634__chr7_55120183_55125183_5kb_pb_4900	CGCAAACTGGTGCGGAAGGCaccgaatctcaatccgcctcTTGTAAAGTCTTGGTATCTAAGTTATTCTGGCCTCATAAAaccgaatctcaatccgcctcACCGAATCTCAATCCGCCTCgcgtggagggcatacaacgc
DNA__W1A07__W1A04__NDB_332__chr7_55125183_55130183_5kb_pb_18	CGCAAACTGGTGCGGAAGGCcgaaacgaggacgaccatcgAGCTACTATTAACCTCCTAGAATAAATTTACTTGGTAATAcgaaacgaggacgaccatcgCGAAACGAGGACGACCATCGgcgtggagggcatacaacgc
DNA__W1A07__W1A04__NDB_332__chr7_55125183_55130183_5kb_pb_59	CGCAAACTGGTGCGGAAGGCcgaaacgaggacgaccatcgACCACATGTGGTGAGTTATAATGAATATCTTTCAAGTATTcgaaacgaggacgaccatcgCGAAACGAGGACGACCATCGgcgtggagggcatacaacgc
DNA__W1A07__W1A04__NDB_332__chr7_55125183_55130183_5kb_pb_99	CGCAAACTGGTGCGGAAGGCcgaaacgaggacgaccatcgAGGGGGAGTATTAAAGCCTTTGTGGTCGTATTTGAATTTCcgaaacgaggacgaccatcgCGAAACGAGGACGACCATCGgcgtggagggcatacaacgc
DNA__W1A07__W1A04__NDB_332__chr7_55125183_55130183_5kb_pb_139	CGCAAACTGGTGCGGAAGGCcgaaacgaggacgaccatcgCACTCAAGGGCAGGGGAATTACGTTCTACCACAGTACTGAcgaaacgaggacgaccatcgCGAAACGAGGACGACCATCGgcgtggagggcatacaacgc
DNA__W1A07__W1A04__NDB_332__chr7_55125183_55130183_5kb_pb_179	CGCAAACTGGTGCGGAAGGCcgaaacgaggacgaccatcgTGAGCTGGACTTACTGACTCCTTTGTAACTAATAGAATGAcgaaacgaggacgaccatcgCGAAACGAGGACGACCATCGgcgtggagggcatacaacgc
DNA__W1A07__W1A04__NDB_332__chr7_55125183_55130183_5kb_pb_222	CGCAAACTGGTGCGGAAGGCcgaaacgaggacgaccatcgCCTTTATAAACTGGTCTCTGAAGTTAGATATCATCACTATcgaaacgaggacgaccatcgCGAAACGAGGACGACCATCGgcgtggagggcatacaacgc
DNA__W1A07__W1A04__NDB_332__chr7_55125183_55130183_5kb_pb_272	CGCAAACTGGTGCGGAAGGCcgaaacgaggacgaccatcgAGAGGGTTGACTATAATCCAAGAAAGGGAGAGATGAGAAAcgaaacgaggacgaccatcgCGAAACGAGGACGACCATCGgcgtggagggcatacaacgc
DNA__W1A07__W1A04__NDB_332__chr7_55125183_55130183_5kb_pb_478	CGCAAACTGGTGCGGAAGGCcgaaacgaggacgaccatcgAATTTAAAGTGTATGGAGGAGAAAGGTATATGTGTGTAGGcgaaacgaggacgaccatcgCGAAACGAGGACGACCATCGgcgtggagggcatacaacgc
DNA__W1A07__W1A04__NDB_332__chr7_55125183_55130183_5kb_pb_566	CGCAAACTGGTGCGGAAGGCcgaaacgaggacgaccatcgGGGGTATTGGTTTCAGTATCCTTTGCAGATATCAAAATCCcgaaacgaggacgaccatcgCGAAACGAGGACGACCATCGgcgtggagggcatacaacgc
DNA__W1A07__W1A04__NDB_332__chr7_55125183_55130183_5kb_pb_610	CGCAAACTGGTGCGGAAGGCcgaaacgaggacgaccatcgGTTTGTTTACTTCAAGGTGAGTATAGTCATCCTTCAGTATcgaaacgaggacgaccatcgCGAAACGAGGACGACCATCGgcgtggagggcatacaacgc
DNA__W1A07__W1A04__NDB_332__chr7_55125183_55130183_5kb_pb_716	CGCAAACTGGTGCGGAAGGCcgaaacgaggacgaccatcgGTGGCATTAATTACATCTCCACTGTCTCATTCCAAAATTCcgaaacgaggacgaccatcgCGAAACGAGGACGACCATCGgcgtggagggcatacaacgc
DNA__W1A07__W1A04__NDB_332__chr7_55125183_55130183_5kb_pb_776	CGCAAACTGGTGCGGAAGGCcgaaacgaggacgaccatcgACTCTGTACCCATTAATCTGTTACCGATTTTAAACAATAAcgaaacgaggacgaccatcgCGAAACGAGGACGACCATCGgcgtggagggcatacaacgc
DNA__W1A07__W1A04__NDB_332__chr7_55125183_55130183_5kb_pb_837	CGCAAACTGGTGCGGAAGGCcgaaacgaggacgaccatcgAACTAAGTTATTGCTGACTATATCTTATGTCCAATGAGATcgaaacgaggacgaccatcgCGAAACGAGGACGACCATCGgcgtggagggcatacaacgc
DNA__W1A07__W1A04__NDB_332__chr7_55125183_55130183_5kb_pb_891	CGCAAACTGGTGCGGAAGGCcgaaacgaggacgaccatcgTATTTAAATGTAATTATAGGATACTTTTCTTGGGAAGGGAcgaaacgaggacgaccatcgCGAAACGAGGACGACCATCGgcgtggagggcatacaacgc
DNA__W1A07__W1A04__NDB_332__chr7_55125183_55130183_5kb_pb_931	CGCAAACTGGTGCGGAAGGCcgaaacgaggacgaccatcgTTAAAGTCATTAGACTGTGGTTAGAATCAATTGTCATTCCcgaaacgaggacgaccatcgCGAAACGAGGACGACCATCGgcgtggagggcatacaacgc
DNA__W1A07__W1A04__NDB_332__chr7_55125183_55130183_5kb_pb_971	CGCAAACTGGTGCGGAAGGCcgaaacgaggacgaccatcgCCAAACCTTCTAAAGACAGGTAAACTTAGCTCCAGAACAGcgaaacgaggacgaccatcgCGAAACGAGGACGACCATCGgcgtggagggcatacaacgc
DNA__W1A07__W1A04__NDB_332__chr7_55125183_55130183_5kb_pb_1011	CGCAAACTGGTGCGGAAGGCcgaaacgaggacgaccatcgAGCTGTTCATGAAATAGAGGATGTAGTTAATACCATGGTTcgaaacgaggacgaccatcgCGAAACGAGGACGACCATCGgcgtggagggcatacaacgc
DNA__W1A07__W1A04__NDB_332__chr7_55125183_55130183_5kb_pb_1051	CGCAAACTGGTGCGGAAGGCcgaaacgaggacgaccatcgTCTATCTCAATGGGTAGAACATAACTATTGTGCCCAAGGAcgaaacgaggacgaccatcgCGAAACGAGGACGACCATCGgcgtggagggcatacaacgc
DNA__W1A07__W1A04__NDB_332__chr7_55125183_55130183_5kb_pb_1091	CGCAAACTGGTGCGGAAGGCcgaaacgaggacgaccatcgACAAGCTTATTTTCCTGAACACATCTCACCCTGTTTTGTAcgaaacgaggacgaccatcgCGAAACGAGGACGACCATCGgcgtggagggcatacaacgc
DNA__W1A07__W1A04__NDB_332__chr7_55125183_55130183_5kb_pb_1136	CGCAAACTGGTGCGGAAGGCcgaaacgaggacgaccatcgGGTGTCTGGACCATAACAGTATTTGTTATATTAAAAGTATcgaaacgaggacgaccatcgCGAAACGAGGACGACCATCGgcgtggagggcatacaacgc
DNA__W1A07__W1A04__NDB_332__chr7_55125183_55130183_5kb_pb_1205	CGCAAACTGGTGCGGAAGGCcgaaacgaggacgaccatcgTTTAATCCTCATGACACCCCTATGACATGGTTACTATTTCcgaaacgaggacgaccatcgCGAAACGAGGACGACCATCGgcgtggagggcatacaacgc
DNA__W1A07__W1A04__NDB_332__chr7_55125183_55130183_5kb_pb_1245	CGCAAACTGGTGCGGAAGGCcgaaacgaggacgaccatcgTTGCTGAGATGTCACAGGCTTATTCTGAATAATGCACATAcgaaacgaggacgaccatcgCGAAACGAGGACGACCATCGgcgtggagggcatacaacgc
DNA__W1A07__W1A04__NDB_332__chr7_55125183_55130183_5kb_pb_1294	CGCAAACTGGTGCGGAAGGCcgaaacgaggacgaccatcgGGTAGTGAAGGTGTTACCTAAAGGAGGGTGAGTGTGTGGCcgaaacgaggacgaccatcgCGAAACGAGGACGACCATCGgcgtggagggcatacaacgc
DNA__W1A07__W1A04__NDB_332__chr7_55125183_55130183_5kb_pb_1334	CGCAAACTGGTGCGGAAGGCcgaaacgaggacgaccatcgCCTAGCTCTCATGGTTATGATTCCTTTTTCACCTGCCTTAcgaaacgaggacgaccatcgCGAAACGAGGACGACCATCGgcgtggagggcatacaacgc
DNA__W1A07__W1A04__NDB_332__chr7_55125183_55130183_5kb_pb_1374	CGCAAACTGGTGCGGAAGGCcgaaacgaggacgaccatcgAAGGGTGACCCTAGTGTCTTGATTCCACTCTGTCCCCTGAcgaaacgaggacgaccatcgCGAAACGAGGACGACCATCGgcgtggagggcatacaacgc
DNA__W1A07__W1A04__NDB_332__chr7_55125183_55130183_5kb_pb_1414	CGCAAACTGGTGCGGAAGGCcgaaacgaggacgaccatcgTCAAAGCATCCTAGCATGATAGTTTATATGCTCTTCTCACcgaaacgaggacgaccatcgCGAAACGAGGACGACCATCGgcgtggagggcatacaacgc
DNA__W1A07__W1A04__NDB_332__chr7_55125183_55130183_5kb_pb_1459	CGCAAACTGGTGCGGAAGGCcgaaacgaggacgaccatcgGACTTGAGTTTTCTTTGTGTTGGGCACGCATCGCATAGTGcgaaacgaggacgaccatcgCGAAACGAGGACGACCATCGgcgtggagggcatacaacgc
DNA__W1A07__W1A04__NDB_332__chr7_55125183_55130183_5kb_pb_1499	CGCAAACTGGTGCGGAAGGCcgaaacgaggacgaccatcgGATGGCTTTATTTCAGAGTCAACCCACGTACTTAACACCAcgaaacgaggacgaccatcgCGAAACGAGGACGACCATCGgcgtggagggcatacaacgc
DNA__W1A07__W1A04__NDB_332__chr7_55125183_55130183_5kb_pb_1539	CGCAAACTGGTGCGGAAGGCcgaaacgaggacgaccatcgTCTAAGACTTAATAAATTCCATAGCTCTCATGTAAACCCAcgaaacgaggacgaccatcgCGAAACGAGGACGACCATCGgcgtggagggcatacaacgc
DNA__W1A07__W1A04__NDB_332__chr7_55125183_55130183_5kb_pb_1579	CGCAAACTGGTGCGGAAGGCcgaaacgaggacgaccatcgGTTTGTTAACTTGCCTTCGTAAGTAAAAGCTTTAGTAAATcgaaacgaggacgaccatcgCGAAACGAGGACGACCATCGgcgtggagggcatacaacgc
DNA__W1A07__W1A04__NDB_332__chr7_55125183_55130183_5kb_pb_1625	CGCAAACTGGTGCGGAAGGCcgaaacgaggacgaccatcgAAGTCTCTATTCTGAATAATGCACATAGAAATAGTAACCAcgaaacgaggacgaccatcgCGAAACGAGGACGACCATCGgcgtggagggcatacaacgc
DNA__W1A07__W1A04__NDB_332__chr7_55125183_55130183_5kb_pb_1684	CGCAAACTGGTGCGGAAGGCcgaaacgaggacgaccatcgACCAAGCTGAGCAATTTACGAGGTTTACCTCATTTAATCCcgaaacgaggacgaccatcgCGAAACGAGGACGACCATCGgcgtggagggcatacaacgc
DNA__W1A07__W1A04__NDB_332__chr7_55125183_55130183_5kb_pb_1771	CGCAAACTGGTGCGGAAGGCcgaaacgaggacgaccatcgGCACATAAACCTTCACTTACTGACATTTATTGATGTTTCAcgaaacgaggacgaccatcgCGAAACGAGGACGACCATCGgcgtggagggcatacaacgc
DNA__W1A07__W1A04__NDB_332__chr7_55125183_55130183_5kb_pb_1811	CGCAAACTGGTGCGGAAGGCcgaaacgaggacgaccatcgCCCCTTCTCTTTTCAGCCATGTTTATGAATCTCAAAAGCAcgaaacgaggacgaccatcgCGAAACGAGGACGACCATCGgcgtggagggcatacaacgc
DNA__W1A07__W1A04__NDB_332__chr7_55125183_55130183_5kb_pb_1901	CGCAAACTGGTGCGGAAGGCcgaaacgaggacgaccatcgCCATTCCAAAACTTGACATCCAAACACTATTTAAAGAAACcgaaacgaggacgaccatcgCGAAACGAGGACGACCATCGgcgtggagggcatacaacgc
DNA__W1A07__W1A04__NDB_332__chr7_55125183_55130183_5kb_pb_1970	CGCAAACTGGTGCGGAAGGCcgaaacgaggacgaccatcgGGCACTTGTCTGAAACTTGGCATCTTAGAATTGGAAGAGAcgaaacgaggacgaccatcgCGAAACGAGGACGACCATCGgcgtggagggcatacaacgc
DNA__W1A07__W1A04__NDB_332__chr7_55125183_55130183_5kb_pb_2010	CGCAAACTGGTGCGGAAGGCcgaaacgaggacgaccatcgCTTTATAACAGGGCTATGTTGGAATGTCACTTGGAATTCAcgaaacgaggacgaccatcgCGAAACGAGGACGACCATCGgcgtggagggcatacaacgc
DNA__W1A07__W1A04__NDB_332__chr7_55125183_55130183_5kb_pb_2050	CGCAAACTGGTGCGGAAGGCcgaaacgaggacgaccatcgTGGACTAAATCAAGGTTATAGAAGAATGAGCATAAAGGCAcgaaacgaggacgaccatcgCGAAACGAGGACGACCATCGgcgtggagggcatacaacgc
DNA__W1A07__W1A04__NDB_332__chr7_55125183_55130183_5kb_pb_2095	CGCAAACTGGTGCGGAAGGCcgaaacgaggacgaccatcgGCACGTAGCTATTGAAGGTGAAACCCTCCTCCTCCAAAAAcgaaacgaggacgaccatcgCGAAACGAGGACGACCATCGgcgtggagggcatacaacgc
DNA__W1A07__W1A04__NDB_332__chr7_55125183_55130183_5kb_pb_2135	CGCAAACTGGTGCGGAAGGCcgaaacgaggacgaccatcgGTACAAACTTCTCATAAACTTGAATGTGTCTCTAGACTTCcgaaacgaggacgaccatcgCGAAACGAGGACGACCATCGgcgtggagggcatacaacgc
DNA__W1A07__W1A04__NDB_332__chr7_55125183_55130183_5kb_pb_2180	CGCAAACTGGTGCGGAAGGCcgaaacgaggacgaccatcgAATGGGCCATTCAGCTTGAGTCAGAATAATCATAAACAATcgaaacgaggacgaccatcgCGAAACGAGGACGACCATCGgcgtggagggcatacaacgc
DNA__W1A07__W1A04__NDB_332__chr7_55125183_55130183_5kb_pb_2220	CGCAAACTGGTGCGGAAGGCcgaaacgaggacgaccatcgGCTCAGGTGTGCAATTGCCCGGGCTGTCGCAATACAGAGAcgaaacgaggacgaccatcgCGAAACGAGGACGACCATCGgcgtggagggcatacaacgc
DNA__W1A07__W1A04__NDB_332__chr7_55125183_55130183_5kb_pb_2260	CGCAAACTGGTGCGGAAGGCcgaaacgaggacgaccatcgACAGTTTGGAATGTTTGTGTCTCACGCATTCCAAGGACATcgaaacgaggacgaccatcgCGAAACGAGGACGACCATCGgcgtggagggcatacaacgc
DNA__W1A07__W1A04__NDB_332__chr7_55125183_55130183_5kb_pb_2300	CGCAAACTGGTGCGGAAGGCcgaaacgaggacgaccatcgGGGGAACTCTGGATACATAGTTGGAATAGTTGGCATCCCTcgaaacgaggacgaccatcgCGAAACGAGGACGACCATCGgcgtggagggcatacaacgc
DNA__W1A07__W1A04__NDB_332__chr7_55125183_55130183_5kb_pb_2357	CGCAAACTGGTGCGGAAGGCcgaaacgaggacgaccatcgCAACATGTTCAAGCAATGGGATCGAGTTGTTTTGTTCTTGcgaaacgaggacgaccatcgCGAAACGAGGACGACCATCGgcgtggagggcatacaacgc
DNA__W1A07__W1A04__NDB_332__chr7_55125183_55130183_5kb_pb_2397	CGCAAACTGGTGCGGAAGGCcgaaacgaggacgaccatcgCCTGAGGTGGAGGATGGTGGCCTGAGAACATGAGGTGGCCcgaaacgaggacgaccatcgCGAAACGAGGACGACCATCGgcgtggagggcatacaacgc
DNA__W1A07__W1A04__NDB_332__chr7_55125183_55130183_5kb_pb_2437	CGCAAACTGGTGCGGAAGGCcgaaacgaggacgaccatcgCAGTCTGAATAATCCTTACTTATGGATGTTCACCACGTGAcgaaacgaggacgaccatcgCGAAACGAGGACGACCATCGgcgtggagggcatacaacgc
DNA__W1A07__W1A04__NDB_332__chr7_55125183_55130183_5kb_pb_2487	CGCAAACTGGTGCGGAAGGCcgaaacgaggacgaccatcgTAGATACCATGGCTTATCCTGGGTCATTTATTTATTTCCTcgaaacgaggacgaccatcgCGAAACGAGGACGACCATCGgcgtggagggcatacaacgc
DNA__W1A07__W1A04__NDB_332__chr7_55125183_55130183_5kb_pb_2536	CGCAAACTGGTGCGGAAGGCcgaaacgaggacgaccatcgAGTAGACCCAATGACTGCTCTATCCACTGTCTCTAAAAAAcgaaacgaggacgaccatcgCGAAACGAGGACGACCATCGgcgtggagggcatacaacgc
DNA__W1A07__W1A04__NDB_332__chr7_55125183_55130183_5kb_pb_2599	CGCAAACTGGTGCGGAAGGCcgaaacgaggacgaccatcgCAGTCTACTGTGTCACATCTGTTGGATGTATTTAGACTTCcgaaacgaggacgaccatcgCGAAACGAGGACGACCATCGgcgtggagggcatacaacgc
DNA__W1A07__W1A04__NDB_332__chr7_55125183_55130183_5kb_pb_2639	CGCAAACTGGTGCGGAAGGCcgaaacgaggacgaccatcgTTCCACTTGGGAGCAAATTCCTTGGCTACCAAGACCATGGcgaaacgaggacgaccatcgCGAAACGAGGACGACCATCGgcgtggagggcatacaacgc
DNA__W1A07__W1A04__NDB_332__chr7_55125183_55130183_5kb_pb_2679	CGCAAACTGGTGCGGAAGGCcgaaacgaggacgaccatcgATGCCCACAGGATATCAAGAACCACCACTGCTCCCTTCTCcgaaacgaggacgaccatcgCGAAACGAGGACGACCATCGgcgtggagggcatacaacgc
DNA__W1A07__W1A04__NDB_332__chr7_55125183_55130183_5kb_pb_2719	CGCAAACTGGTGCGGAAGGCcgaaacgaggacgaccatcgCTCAGAAGGTTCATAAGAGCCTCCCTTTTCTGGGCTGAGAcgaaacgaggacgaccatcgCGAAACGAGGACGACCATCGgcgtggagggcatacaacgc
DNA__W1A07__W1A04__NDB_332__chr7_55125183_55130183_5kb_pb_2771	CGCAAACTGGTGCGGAAGGCcgaaacgaggacgaccatcgCCCTGTATAAGCTTCTGCTAGATTCTTCTGTGTTTAAAAGcgaaacgaggacgaccatcgCGAAACGAGGACGACCATCGgcgtggagggcatacaacgc
DNA__W1A07__W1A04__NDB_332__chr7_55125183_55130183_5kb_pb_2811	CGCAAACTGGTGCGGAAGGCcgaaacgaggacgaccatcgCTGCCAGGTGCTAGGTCTTGGTTCACACTTGCAGTCCTCTcgaaacgaggacgaccatcgCGAAACGAGGACGACCATCGgcgtggagggcatacaacgc
DNA__W1A07__W1A04__NDB_332__chr7_55125183_55130183_5kb_pb_2851	CGCAAACTGGTGCGGAAGGCcgaaacgaggacgaccatcgTTCTCCCCACCACCAAGTATGGCCAGGTTATTTGACTGGCcgaaacgaggacgaccatcgCGAAACGAGGACGACCATCGgcgtggagggcatacaacgc
DNA__W1A07__W1A04__NDB_332__chr7_55125183_55130183_5kb_pb_2891	CGCAAACTGGTGCGGAAGGCcgaaacgaggacgaccatcgGAGCTGGGCAGTGCTTGTAGGAACACTGGGCCAGCTTCCTcgaaacgaggacgaccatcgCGAAACGAGGACGACCATCGgcgtggagggcatacaacgc
DNA__W1A07__W1A04__NDB_332__chr7_55125183_55130183_5kb_pb_2933	CGCAAACTGGTGCGGAAGGCcgaaacgaggacgaccatcgAATGAAGACCGCATGTGGTGCTTTGCCACAGGCCTGGGAAcgaaacgaggacgaccatcgCGAAACGAGGACGACCATCGgcgtggagggcatacaacgc
DNA__W1A07__W1A04__NDB_332__chr7_55125183_55130183_5kb_pb_2973	CGCAAACTGGTGCGGAAGGCcgaaacgaggacgaccatcgTCACTCTGGAAGCTGTCAGTACAGCCCAGGTGTTTCTGCTcgaaacgaggacgaccatcgCGAAACGAGGACGACCATCGgcgtggagggcatacaacgc
DNA__W1A07__W1A04__NDB_332__chr7_55125183_55130183_5kb_pb_3013	CGCAAACTGGTGCGGAAGGCcgaaacgaggacgaccatcgCCCAAATGGCCACCGGCAGTTTCAGCCCTTTCGAGCCTGCcgaaacgaggacgaccatcgCGAAACGAGGACGACCATCGgcgtggagggcatacaacgc
DNA__W1A07__W1A04__NDB_332__chr7_55125183_55130183_5kb_pb_3053	CGCAAACTGGTGCGGAAGGCcgaaacgaggacgaccatcgGTTGGGGTTGAGAGACAGGGACTGACAATTGCAAAGCCTTcgaaacgaggacgaccatcgCGAAACGAGGACGACCATCGgcgtggagggcatacaacgc
DNA__W1A07__W1A04__NDB_332__chr7_55125183_55130183_5kb_pb_3093	CGCAAACTGGTGCGGAAGGCcgaaacgaggacgaccatcgCAATACTTTCATTCCTTGTGATTAGTAGCGGTTGTATTTCcgaaacgaggacgaccatcgCGAAACGAGGACGACCATCGgcgtggagggcatacaacgc
DNA__W1A07__W1A04__NDB_332__chr7_55125183_55130183_5kb_pb_3133	CGCAAACTGGTGCGGAAGGCcgaaacgaggacgaccatcgAAATGTACTATTGTTACTAAATGTTGCATAGTCAACATGGcgaaacgaggacgaccatcgCGAAACGAGGACGACCATCGgcgtggagggcatacaacgc
DNA__W1A07__W1A04__NDB_332__chr7_55125183_55130183_5kb_pb_3176	CGCAAACTGGTGCGGAAGGCcgaaacgaggacgaccatcgGCATCAATGTAATTGAGCAACAATTAAGCAAACACTAATTcgaaacgaggacgaccatcgCGAAACGAGGACGACCATCGgcgtggagggcatacaacgc
DNA__W1A07__W1A04__NDB_332__chr7_55125183_55130183_5kb_pb_3220	CGCAAACTGGTGCGGAAGGCcgaaacgaggacgaccatcgTCTGCAACAGAAAAGTGGAAATAGTTTGGCATTTGGGGATcgaaacgaggacgaccatcgCGAAACGAGGACGACCATCGgcgtggagggcatacaacgc
DNA__W1A07__W1A04__NDB_332__chr7_55125183_55130183_5kb_pb_3260	CGCAAACTGGTGCGGAAGGCcgaaacgaggacgaccatcgTCTATGTCAAGGTTATAACTATAGAGGTGATGTTCTTTTTcgaaacgaggacgaccatcgCGAAACGAGGACGACCATCGgcgtggagggcatacaacgc
DNA__W1A07__W1A04__NDB_332__chr7_55125183_55130183_5kb_pb_3334	CGCAAACTGGTGCGGAAGGCcgaaacgaggacgaccatcgAACTTTGAATATGTTTTATGTTGCATAAACTCCACAGTTAcgaaacgaggacgaccatcgCGAAACGAGGACGACCATCGgcgtggagggcatacaacgc
DNA__W1A07__W1A04__NDB_332__chr7_55125183_55130183_5kb_pb_3404	CGCAAACTGGTGCGGAAGGCcgaaacgaggacgaccatcgGGCATCAACCTTAATATTCTACCATAAGATAAAAATGGAAcgaaacgaggacgaccatcgCGAAACGAGGACGACCATCGgcgtggagggcatacaacgc
DNA__W1A07__W1A04__NDB_332__chr7_55125183_55130183_5kb_pb_3478	CGCAAACTGGTGCGGAAGGCcgaaacgaggacgaccatcgGGATCCTACTACTGTGACTTTATCTAAAAGTAAGAAGATGcgaaacgaggacgaccatcgCGAAACGAGGACGACCATCGgcgtggagggcatacaacgc
DNA__W1A07__W1A04__NDB_332__chr7_55125183_55130183_5kb_pb_3521	CGCAAACTGGTGCGGAAGGCcgaaacgaggacgaccatcgACTGACAGAAAAACATACTGACAAGTAAAAATACCTTTGAcgaaacgaggacgaccatcgCGAAACGAGGACGACCATCGgcgtggagggcatacaacgc
DNA__W1A07__W1A04__NDB_332__chr7_55125183_55130183_5kb_pb_3561	CGCAAACTGGTGCGGAAGGCcgaaacgaggacgaccatcgGTGTTACTGAAGCCACGTTTGCAGCATCTGTCCTGTGAAAcgaaacgaggacgaccatcgCGAAACGAGGACGACCATCGgcgtggagggcatacaacgc
DNA__W1A07__W1A04__NDB_332__chr7_55125183_55130183_5kb_pb_3601	CGCAAACTGGTGCGGAAGGCcgaaacgaggacgaccatcgGGAGGTGTCCCCCTGTGACATACCTGACGTAATGAATGCAcgaaacgaggacgaccatcgCGAAACGAGGACGACCATCGgcgtggagggcatacaacgc
DNA__W1A07__W1A04__NDB_332__chr7_55125183_55130183_5kb_pb_3641	CGCAAACTGGTGCGGAAGGCcgaaacgaggacgaccatcgATAAGATACCTTTTACGATTAATGAGGTGTCAGCAGTGAAcgaaacgaggacgaccatcgCGAAACGAGGACGACCATCGgcgtggagggcatacaacgc
DNA__W1A07__W1A04__NDB_332__chr7_55125183_55130183_5kb_pb_3701	CGCAAACTGGTGCGGAAGGCcgaaacgaggacgaccatcgGCAAACATCAAATGATGATTAACATTGTGATGTGTGAATGcgaaacgaggacgaccatcgCGAAACGAGGACGACCATCGgcgtggagggcatacaacgc
DNA__W1A07__W1A04__NDB_332__chr7_55125183_55130183_5kb_pb_3752	CGCAAACTGGTGCGGAAGGCcgaaacgaggacgaccatcgATTTCCTACTATGCAAATTTTCTGTACTTAAACTTGAAGCcgaaacgaggacgaccatcgCGAAACGAGGACGACCATCGgcgtggagggcatacaacgc
DNA__W1A07__W1A04__NDB_332__chr7_55125183_55130183_5kb_pb_3894	CGCAAACTGGTGCGGAAGGCcgaaacgaggacgaccatcgGACTCCCAGTCATGAGACTATACAAATCATTAAACATATAcgaaacgaggacgaccatcgCGAAACGAGGACGACCATCGgcgtggagggcatacaacgc
DNA__W1A07__W1A04__NDB_332__chr7_55125183_55130183_5kb_pb_3934	CGCAAACTGGTGCGGAAGGCcgaaacgaggacgaccatcgTATGGGAGCGTGGGTGCTGCAAGAGGTAAGATCTCCCAGTcgaaacgaggacgaccatcgCGAAACGAGGACGACCATCGgcgtggagggcatacaacgc
DNA__W1A07__W1A04__NDB_332__chr7_55125183_55130183_5kb_pb_3974	CGCAAACTGGTGCGGAAGGCcgaaacgaggacgaccatcgAGTGAGATGATGCTGTCATTAGTTTTAGGACTGTGTCAAGcgaaacgaggacgaccatcgCGAAACGAGGACGACCATCGgcgtggagggcatacaacgc
DNA__W1A07__W1A04__NDB_332__chr7_55125183_55130183_5kb_pb_4014	CGCAAACTGGTGCGGAAGGCcgaaacgaggacgaccatcgTCCATGCACGTGAATCCACCCTTGCTACATCCCGCGTGTAcgaaacgaggacgaccatcgCGAAACGAGGACGACCATCGgcgtggagggcatacaacgc
DNA__W1A07__W1A04__NDB_332__chr7_55125183_55130183_5kb_pb_4111	CGCAAACTGGTGCGGAAGGCcgaaacgaggacgaccatcgTCCTGACCTTACTCCCCGTGTCTAACTGAAATTTGTATCTcgaaacgaggacgaccatcgCGAAACGAGGACGACCATCGgcgtggagggcatacaacgc
DNA__W1A07__W1A04__NDB_332__chr7_55125183_55130183_5kb_pb_4193	CGCAAACTGGTGCGGAAGGCcgaaacgaggacgaccatcgTGCTTGAAACTTACTCTTGTAGCAATATTCAGGAATATAAcgaaacgaggacgaccatcgCGAAACGAGGACGACCATCGgcgtggagggcatacaacgc
DNA__W1A07__W1A04__NDB_332__chr7_55125183_55130183_5kb_pb_4233	CGCAAACTGGTGCGGAAGGCcgaaacgaggacgaccatcgATGGGAATTACCTCAAAAACGTATCGTTTTGTGGTGAAAAcgaaacgaggacgaccatcgCGAAACGAGGACGACCATCGgcgtggagggcatacaacgc
DNA__W1A07__W1A04__NDB_332__chr7_55125183_55130183_5kb_pb_4276	CGCAAACTGGTGCGGAAGGCcgaaacgaggacgaccatcgAATTAGTTTGATTTCACCATTCCACAACATACACACATTTcgaaacgaggacgaccatcgCGAAACGAGGACGACCATCGgcgtggagggcatacaacgc
DNA__W1A07__W1A04__NDB_332__chr7_55125183_55130183_5kb_pb_4469	CGCAAACTGGTGCGGAAGGCcgaaacgaggacgaccatcgTCCTTCCTCTAGAGGGATTGTGGGTCTTTCCTTCTTCAGTcgaaacgaggacgaccatcgCGAAACGAGGACGACCATCGgcgtggagggcatacaacgc
DNA__W1A07__W1A04__NDB_332__chr7_55125183_55130183_5kb_pb_4509	CGCAAACTGGTGCGGAAGGCcgaaacgaggacgaccatcgCTGACAGCGCCGCCACCCCACTAGCTCCTCTTGGTGACTGcgaaacgaggacgaccatcgCGAAACGAGGACGACCATCGgcgtggagggcatacaacgc
DNA__W1A07__W1A04__NDB_332__chr7_55125183_55130183_5kb_pb_4549	CGCAAACTGGTGCGGAAGGCcgaaacgaggacgaccatcgCCCCTCATGTCCCCTCCTTCCACGTGTGGCCCTGGCGGTCcgaaacgaggacgaccatcgCGAAACGAGGACGACCATCGgcgtggagggcatacaacgc
DNA__W1A07__W1A04__NDB_332__chr7_55125183_55130183_5kb_pb_4589	CGCAAACTGGTGCGGAAGGCcgaaacgaggacgaccatcgCTGCTAGAGCTCACCCTTCTCATCCCTGCACTTGTCGCCCcgaaacgaggacgaccatcgCGAAACGAGGACGACCATCGgcgtggagggcatacaacgc
DNA__W1A07__W1A04__NDB_332__chr7_55125183_55130183_5kb_pb_4636	CGCAAACTGGTGCGGAAGGCcgaaacgaggacgaccatcgCCCTCAGCAGGCTGATGGGAGGATCCTGCCCCTGAGCCCAcgaaacgaggacgaccatcgCGAAACGAGGACGACCATCGgcgtggagggcatacaacgc
DNA__W1A07__W1A04__NDB_332__chr7_55125183_55130183_5kb_pb_4676	CGCAAACTGGTGCGGAAGGCcgaaacgaggacgaccatcgTGGGGTGTGGAGGTGTGAAACTCAAGTGTGTACAAGAGGTcgaaacgaggacgaccatcgCGAAACGAGGACGACCATCGgcgtggagggcatacaacgc
DNA__W1A07__W1A04__NDB_332__chr7_55125183_55130183_5kb_pb_4759	CGCAAACTGGTGCGGAAGGCcgaaacgaggacgaccatcgACAACCAGGTCAATGATAGCTCAGTTTAGAAAGAAAAAATcgaaacgaggacgaccatcgCGAAACGAGGACGACCATCGgcgtggagggcatacaacgc
DNA__W1A07__W1A04__NDB_332__chr7_55125183_55130183_5kb_pb_4799	CGCAAACTGGTGCGGAAGGCcgaaacgaggacgaccatcgAGATTGGCTTGGAGGGGAAATTGACATTCACTGAATTTACcgaaacgaggacgaccatcgCGAAACGAGGACGACCATCGgcgtggagggcatacaacgc
DNA__W1A07__W1A04__NDB_332__chr7_55125183_55130183_5kb_pb_4839	CGCAAACTGGTGCGGAAGGCcgaaacgaggacgaccatcgCTTTCCACACCACACTGAGTAAGGACCGAAAACCTGATAGcgaaacgaggacgaccatcgCGAAACGAGGACGACCATCGgcgtggagggcatacaacgc
DNA__W1A07__W1A04__NDB_332__chr7_55125183_55130183_5kb_pb_4879	CGCAAACTGGTGCGGAAGGCcgaaacgaggacgaccatcgTCATTTAGCGTCTACCAATAAGTGGTTCACATGATGCCTGcgaaacgaggacgaccatcgCGAAACGAGGACGACCATCGgcgtggagggcatacaacgc
DNA__W1A07__W1A04__NDB_332__chr7_55125183_55130183_5kb_pb_4919	CGCAAACTGGTGCGGAAGGCcgaaacgaggacgaccatcgTTGTATGTCTTCTAATGTCATGCTTCAGAGTGTGCCAGATcgaaacgaggacgaccatcgCGAAACGAGGACGACCATCGgcgtggagggcatacaacgc
DNA__W1A07__W1A04__NDB_332__chr7_55125183_55130183_5kb_pb_4959	CGCAAACTGGTGCGGAAGGCcgaaacgaggacgaccatcgAGCATCAATATCTTCTTCACTACTACAGGCAAGAAGACATcgaaacgaggacgaccatcgCGAAACGAGGACGACCATCGgcgtggagggcatacaacgc
DNA__W1A07__W1A04__NDB_405__chr7_55130183_55135183_5kb_pb_33	CGCAAACTGGTGCGGAAGGCagagtcgattacacgcaaacAACTAAAAATGAAAGCATCAAAGATATCCTGCAATAGAGTagagtcgattacacgcaaacAGAGTCGATTACACGCAAACgcgtggagggcatacaacgc
DNA__W1A07__W1A04__NDB_405__chr7_55130183_55135183_5kb_pb_87	CGCAAACTGGTGCGGAAGGCagagtcgattacacgcaaacTGCACTTCAGGGTTTTTTAGTTACAGAATACATTAAATTTagagtcgattacacgcaaacAGAGTCGATTACACGCAAACgcgtggagggcatacaacgc
DNA__W1A07__W1A04__NDB_405__chr7_55130183_55135183_5kb_pb_128	CGCAAACTGGTGCGGAAGGCagagtcgattacacgcaaacGGAAAAAAGTATTTACTCTTTTCAACATAGTTTGCCTCTCagagtcgattacacgcaaacAGAGTCGATTACACGCAAACgcgtggagggcatacaacgc
DNA__W1A07__W1A04__NDB_405__chr7_55130183_55135183_5kb_pb_243	CGCAAACTGGTGCGGAAGGCagagtcgattacacgcaaacCGTTAATATTGCTTACACGTTTTGTAGATGTTCTATGTCTagagtcgattacacgcaaacAGAGTCGATTACACGCAAACgcgtggagggcatacaacgc
DNA__W1A07__W1A04__NDB_405__chr7_55130183_55135183_5kb_pb_283	CGCAAACTGGTGCGGAAGGCagagtcgattacacgcaaacGCTCTCCATACCAGTGGAGCTGTGTATGTTGTAGCTTCGTagagtcgattacacgcaaacAGAGTCGATTACACGCAAACgcgtggagggcatacaacgc
DNA__W1A07__W1A04__NDB_405__chr7_55130183_55135183_5kb_pb_323	CGCAAACTGGTGCGGAAGGCagagtcgattacacgcaaacGCAGCGTTGCTCAGAGTGTGAGTGTGGACCGGAGCATCTGagagtcgattacacgcaaacAGAGTCGATTACACGCAAACgcgtggagggcatacaacgc
DNA__W1A07__W1A04__NDB_405__chr7_55130183_55135183_5kb_pb_369	CGCAAACTGGTGCGGAAGGCagagtcgattacacgcaaacCCAGCGCACCAGCGGCCGTCCCTCCTGCTGAGGAGTCTCCagagtcgattacacgcaaacAGAGTCGATTACACGCAAACgcgtggagggcatacaacgc
DNA__W1A07__W1A04__NDB_405__chr7_55130183_55135183_5kb_pb_410	CGCAAACTGGTGCGGAAGGCagagtcgattacacgcaaacGAAGGAGCCAGAGGCAGATGAAGGGCAAAGGAGATGGGCGagagtcgattacacgcaaacAGAGTCGATTACACGCAAACgcgtggagggcatacaacgc
DNA__W1A07__W1A04__NDB_405__chr7_55130183_55135183_5kb_pb_450	CGCAAACTGGTGCGGAAGGCagagtcgattacacgcaaacTGATTGCCCTGAAACTGGGTGCCCACCCTCAGGGCAGTCCagagtcgattacacgcaaacAGAGTCGATTACACGCAAACgcgtggagggcatacaacgc
DNA__W1A07__W1A04__NDB_405__chr7_55130183_55135183_5kb_pb_510	CGCAAACTGGTGCGGAAGGCagagtcgattacacgcaaacGAGAGCCTGACTTTGTCCGGAGCCCACTCCCCTGTCTCTGagagtcgattacacgcaaacAGAGTCGATTACACGCAAACgcgtggagggcatacaacgc
DNA__W1A07__W1A04__NDB_405__chr7_55130183_55135183_5kb_pb_550	CGCAAACTGGTGCGGAAGGCagagtcgattacacgcaaacAGCAACAGGAAATTAGTTCAGGGACTCTGCTACCCACCTAagagtcgattacacgcaaacAGAGTCGATTACACGCAAACgcgtggagggcatacaacgc
DNA__W1A07__W1A04__NDB_405__chr7_55130183_55135183_5kb_pb_590	CGCAAACTGGTGCGGAAGGCagagtcgattacacgcaaacTGCTGTTTTGAGGCCCAAATTTGTAGTTAGTTGTTGTAGCagagtcgattacacgcaaacAGAGTCGATTACACGCAAACgcgtggagggcatacaacgc
DNA__W1A07__W1A04__NDB_405__chr7_55130183_55135183_5kb_pb_658	CGCAAACTGGTGCGGAAGGCagagtcgattacacgcaaacCCTTGATTTCAGCATAGTGAGACTTGTTTTGGATTTCTGAagagtcgattacacgcaaacAGAGTCGATTACACGCAAACgcgtggagggcatacaacgc
DNA__W1A07__W1A04__NDB_405__chr7_55130183_55135183_5kb_pb_718	CGCAAACTGGTGCGGAAGGCagagtcgattacacgcaaacCAGAGATGAGACAAAGGACTCTTGCCCAGAGCCTCCAGAAagagtcgattacacgcaaacAGAGTCGATTACACGCAAACgcgtggagggcatacaacgc
DNA__W1A07__W1A04__NDB_405__chr7_55130183_55135183_5kb_pb_758	CGCAAACTGGTGCGGAAGGCagagtcgattacacgcaaacGTGAGCCAGGGCGTGACGGTGGCTTTCCTCCAGAAGCTGGagagtcgattacacgcaaacAGAGTCGATTACACGCAAACgcgtggagggcatacaacgc
DNA__W1A07__W1A04__NDB_405__chr7_55130183_55135183_5kb_pb_798	CGCAAACTGGTGCGGAAGGCagagtcgattacacgcaaacGGAAGATGCAGCCTGACACTGCTGACTGGAAAAAGGGGCCagagtcgattacacgcaaacAGAGTCGATTACACGCAAACgcgtggagggcatacaacgc
DNA__W1A07__W1A04__NDB_405__chr7_55130183_55135183_5kb_pb_838	CGCAAACTGGTGCGGAAGGCagagtcgattacacgcaaacGTGGACAAGAGATTCAGAAGGATGGGAGATGGCCGCATGAagagtcgattacacgcaaacAGAGTCGATTACACGCAAACgcgtggagggcatacaacgc
DNA__W1A07__W1A04__NDB_405__chr7_55130183_55135183_5kb_pb_878	CGCAAACTGGTGCGGAAGGCagagtcgattacacgcaaacAATCTAGGTGGGTCCCATGTAATCACAGGGATCTGTAGAAagagtcgattacacgcaaacAGAGTCGATTACACGCAAACgcgtggagggcatacaacgc
DNA__W1A07__W1A04__NDB_405__chr7_55130183_55135183_5kb_pb_918	CGCAAACTGGTGCGGAAGGCagagtcgattacacgcaaacATACAAATATTTTCAGCATCTGTAAGTTAATCATGGGGGCagagtcgattacacgcaaacAGAGTCGATTACACGCAAACgcgtggagggcatacaacgc
DNA__W1A07__W1A04__NDB_405__chr7_55130183_55135183_5kb_pb_968	CGCAAACTGGTGCGGAAGGCagagtcgattacacgcaaacGATCTCCCGTACCTATGAATGCATTAACTTTACATTTTAAagagtcgattacacgcaaacAGAGTCGATTACACGCAAACgcgtggagggcatacaacgc
DNA__W1A07__W1A04__NDB_405__chr7_55130183_55135183_5kb_pb_1008	CGCAAACTGGTGCGGAAGGCagagtcgattacacgcaaacAGAGTGTGGAAAATATTTGGAGGGGGTCAGTATTCTGCCTagagtcgattacacgcaaacAGAGTCGATTACACGCAAACgcgtggagggcatacaacgc
DNA__W1A07__W1A04__NDB_405__chr7_55130183_55135183_5kb_pb_1048	CGCAAACTGGTGCGGAAGGCagagtcgattacacgcaaacGATCAAGCCCTGGGAGTATCACAGGTATAGGGGCTACGGCagagtcgattacacgcaaacAGAGTCGATTACACGCAAACgcgtggagggcatacaacgc
DNA__W1A07__W1A04__NDB_405__chr7_55130183_55135183_5kb_pb_1088	CGCAAACTGGTGCGGAAGGCagagtcgattacacgcaaacCGGAGGATGTGTTTGTCCAGAGAGGTTGTGCATCTGCCTTagagtcgattacacgcaaacAGAGTCGATTACACGCAAACgcgtggagggcatacaacgc
DNA__W1A07__W1A04__NDB_405__chr7_55130183_55135183_5kb_pb_1128	CGCAAACTGGTGCGGAAGGCagagtcgattacacgcaaacGCTGCTTGATCTTCATGTGTGTGAATCCTGCAGGCCTCTAagagtcgattacacgcaaacAGAGTCGATTACACGCAAACgcgtggagggcatacaacgc
DNA__W1A07__W1A04__NDB_405__chr7_55130183_55135183_5kb_pb_1168	CGCAAACTGGTGCGGAAGGCagagtcgattacacgcaaacGCTCGCCTCCTCGGGCTTTGTTGGTGTTGGTTGTGGGCTTagagtcgattacacgcaaacAGAGTCGATTACACGCAAACgcgtggagggcatacaacgc
DNA__W1A07__W1A04__NDB_405__chr7_55130183_55135183_5kb_pb_1208	CGCAAACTGGTGCGGAAGGCagagtcgattacacgcaaacAGAGTCTGCCGTCTGTGCCTGCTACTGCACCTCTCTCGTGagagtcgattacacgcaaacAGAGTCGATTACACGCAAACgcgtggagggcatacaacgc
DNA__W1A07__W1A04__NDB_405__chr7_55130183_55135183_5kb_pb_1248	CGCAAACTGGTGCGGAAGGCagagtcgattacacgcaaacTGCTCATTCCTGATCATCTATGCCCACTTCCTGCAGGGTGagagtcgattacacgcaaacAGAGTCGATTACACGCAAACgcgtggagggcatacaacgc
DNA__W1A07__W1A04__NDB_405__chr7_55130183_55135183_5kb_pb_1476	CGCAAACTGGTGCGGAAGGCagagtcgattacacgcaaacGGCAGGGTAGAAGACGTGTCCTGTACATTTTACTTTTATTagagtcgattacacgcaaacAGAGTCGATTACACGCAAACgcgtggagggcatacaacgc
DNA__W1A07__W1A04__NDB_405__chr7_55130183_55135183_5kb_pb_1533	CGCAAACTGGTGCGGAAGGCagagtcgattacacgcaaacGCAGAAAGATGGTTGCTGCAGCAATTATTATAGTAAACAGagagtcgattacacgcaaacAGAGTCGATTACACGCAAACgcgtggagggcatacaacgc
DNA__W1A07__W1A04__NDB_405__chr7_55130183_55135183_5kb_pb_1573	CGCAAACTGGTGCGGAAGGCagagtcgattacacgcaaacTATGAGTTGCAGCTGAGGCATGATGCTGCCAGCTGTCCCTagagtcgattacacgcaaacAGAGTCGATTACACGCAAACgcgtggagggcatacaacgc
DNA__W1A07__W1A04__NDB_405__chr7_55130183_55135183_5kb_pb_1613	CGCAAACTGGTGCGGAAGGCagagtcgattacacgcaaacCCCATATACATCAGAGAAGTACCGGACAAAAAGCAAGGTAagagtcgattacacgcaaacAGAGTCGATTACACGCAAACgcgtggagggcatacaacgc
DNA__W1A07__W1A04__NDB_405__chr7_55130183_55135183_5kb_pb_1653	CGCAAACTGGTGCGGAAGGCagagtcgattacacgcaaacAATTTTCAGGTTTGGTGCATGTGTGGGTGCCTATCAGGTTagagtcgattacacgcaaacAGAGTCGATTACACGCAAACgcgtggagggcatacaacgc
DNA__W1A07__W1A04__NDB_405__chr7_55130183_55135183_5kb_pb_1693	CGCAAACTGGTGCGGAAGGCagagtcgattacacgcaaacCCAGTGGTCAGGATTATTCTATTAAATGCTTACCTCCTTGagagtcgattacacgcaaacAGAGTCGATTACACGCAAACgcgtggagggcatacaacgc
DNA__W1A07__W1A04__NDB_405__chr7_55130183_55135183_5kb_pb_1733	CGCAAACTGGTGCGGAAGGCagagtcgattacacgcaaacGGAACAGAAACTGGTGGATAAATGCTCCCTCCCCTAGTGCagagtcgattacacgcaaacAGAGTCGATTACACGCAAACgcgtggagggcatacaacgc
DNA__W1A07__W1A04__NDB_405__chr7_55130183_55135183_5kb_pb_1773	CGCAAACTGGTGCGGAAGGCagagtcgattacacgcaaacTGCTTTTTAGAATGTGCTTCAGAATTGGCTGTGTGGGCATagagtcgattacacgcaaacAGAGTCGATTACACGCAAACgcgtggagggcatacaacgc
DNA__W1A07__W1A04__NDB_405__chr7_55130183_55135183_5kb_pb_1813	CGCAAACTGGTGCGGAAGGCagagtcgattacacgcaaacTGTGGAAACTTGGGGCTCAAGCCCTCTGGGACGTTCTGAGagagtcgattacacgcaaacAGAGTCGATTACACGCAAACgcgtggagggcatacaacgc
DNA__W1A07__W1A04__NDB_405__chr7_55130183_55135183_5kb_pb_1853	CGCAAACTGGTGCGGAAGGCagagtcgattacacgcaaacGAGACCCAATGCAAGGGTACGTTATTGATCTAATCACTTTagagtcgattacacgcaaacAGAGTCGATTACACGCAAACgcgtggagggcatacaacgc
DNA__W1A07__W1A04__NDB_405__chr7_55130183_55135183_5kb_pb_1922	CGCAAACTGGTGCGGAAGGCagagtcgattacacgcaaacGTTTATTTTGGGGAAATAGAGGCCAGGGAGAGGAAAAATGagagtcgattacacgcaaacAGAGTCGATTACACGCAAACgcgtggagggcatacaacgc
DNA__W1A07__W1A04__NDB_405__chr7_55130183_55135183_5kb_pb_1984	CGCAAACTGGTGCGGAAGGCagagtcgattacacgcaaacAATTAGTTCTGATTCCCCCCAGAAATCAGAGCCTAACTGAagagtcgattacacgcaaacAGAGTCGATTACACGCAAACgcgtggagggcatacaacgc
DNA__W1A07__W1A04__NDB_405__chr7_55130183_55135183_5kb_pb_2029	CGCAAACTGGTGCGGAAGGCagagtcgattacacgcaaacTATTTTGCAGTTATTCTCCAACATATATGGAAATTCACTTagagtcgattacacgcaaacAGAGTCGATTACACGCAAACgcgtggagggcatacaacgc
DNA__W1A07__W1A04__NDB_405__chr7_55130183_55135183_5kb_pb_2208	CGCAAACTGGTGCGGAAGGCagagtcgattacacgcaaacGGTTTTTCTGGTTACACAGTTCTAGATTAATAGTTGTTTTagagtcgattacacgcaaacAGAGTCGATTACACGCAAACgcgtggagggcatacaacgc
DNA__W1A07__W1A04__NDB_405__chr7_55130183_55135183_5kb_pb_2281	CGCAAACTGGTGCGGAAGGCagagtcgattacacgcaaacTGTATTGATGGTAAGCTTTCCAGTTTCTATTTATCTAGAAagagtcgattacacgcaaacAGAGTCGATTACACGCAAACgcgtggagggcatacaacgc
DNA__W1A07__W1A04__NDB_405__chr7_55130183_55135183_5kb_pb_2411	CGCAAACTGGTGCGGAAGGCagagtcgattacacgcaaacGTTTTGCTTGTTTAGATTTATACATGTTTGCCAATTTCTTagagtcgattacacgcaaacAGAGTCGATTACACGCAAACgcgtggagggcatacaacgc
DNA__W1A07__W1A04__NDB_405__chr7_55130183_55135183_5kb_pb_2491	CGCAAACTGGTGCGGAAGGCagagtcgattacacgcaaacACATTTATTGTTGCCCAAGATTTAAGTTTGTTTTACTTTTagagtcgattacacgcaaacAGAGTCGATTACACGCAAACgcgtggagggcatacaacgc
DNA__W1A07__W1A04__NDB_405__chr7_55130183_55135183_5kb_pb_2534	CGCAAACTGGTGCGGAAGGCagagtcgattacacgcaaacGAAAAAAGAGTATTCAAAGTTAAAATGTTGCAAGTATCCCagagtcgattacacgcaaacAGAGTCGATTACACGCAAACgcgtggagggcatacaacgc
DNA__W1A07__W1A04__NDB_405__chr7_55130183_55135183_5kb_pb_2574	CGCAAACTGGTGCGGAAGGCagagtcgattacacgcaaacAGTCTAAAATTAATATCTCAACGTCTCTACCCACTGCTGTagagtcgattacacgcaaacAGAGTCGATTACACGCAAACgcgtggagggcatacaacgc
DNA__W1A07__W1A04__NDB_405__chr7_55130183_55135183_5kb_pb_2666	CGCAAACTGGTGCGGAAGGCagagtcgattacacgcaaacCTGTTTGGTCTTCAGTGTGTTTGGAAGTTTAAAATTCTATagagtcgattacacgcaaacAGAGTCGATTACACGCAAACgcgtggagggcatacaacgc
DNA__W1A07__W1A04__NDB_405__chr7_55130183_55135183_5kb_pb_2744	CGCAAACTGGTGCGGAAGGCagagtcgattacacgcaaacTGAATTTGTTTCTCCCATTTCATGTTTTTTGCTCTTCATTagagtcgattacacgcaaacAGAGTCGATTACACGCAAACgcgtggagggcatacaacgc
DNA__W1A07__W1A04__NDB_405__chr7_55130183_55135183_5kb_pb_2808	CGCAAACTGGTGCGGAAGGCagagtcgattacacgcaaacACATCCTCTATATTTTAGTGGGAGAGTTTAGATCATTTATagagtcgattacacgcaaacAGAGTCGATTACACGCAAACgcgtggagggcatacaacgc
DNA__W1A07__W1A04__NDB_405__chr7_55130183_55135183_5kb_pb_2862	CGCAAACTGGTGCGGAAGGCagagtcgattacacgcaaacTTTGCAAGCCACATAGAGATAGACTCATTTTATTCTTATTagagtcgattacacgcaaacAGAGTCGATTACACGCAAACgcgtggagggcatacaacgc
DNA__W1A07__W1A04__NDB_405__chr7_55130183_55135183_5kb_pb_2902	CGCAAACTGGTGCGGAAGGCagagtcgattacacgcaaacAGTTTCAACTCTTCTGCATTCTTATGATTTAGGCAAGCCTagagtcgattacacgcaaacAGAGTCGATTACACGCAAACgcgtggagggcatacaacgc
DNA__W1A07__W1A04__NDB_405__chr7_55130183_55135183_5kb_pb_2943	CGCAAACTGGTGCGGAAGGCagagtcgattacacgcaaacCATTCTGGTAGTATGTGCTTGGTAAAATTTTCAATTGTTTagagtcgattacacgcaaacAGAGTCGATTACACGCAAACgcgtggagggcatacaacgc
DNA__W1A07__W1A04__NDB_405__chr7_55130183_55135183_5kb_pb_3088	CGCAAACTGGTGCGGAAGGCagagtcgattacacgcaaacCCTCTTTTATTAAACAGTCTTTTCTAAGATCCTGCTTTTTagagtcgattacacgcaaacAGAGTCGATTACACGCAAACgcgtggagggcatacaacgc
DNA__W1A07__W1A04__NDB_405__chr7_55130183_55135183_5kb_pb_3128	CGCAAACTGGTGCGGAAGGCagagtcgattacacgcaaacTAAACCTCCATGAGATTGCCAAGAAAACAGACTCTAGTATagagtcgattacacgcaaacAGAGTCGATTACACGCAAACgcgtggagggcatacaacgc
DNA__W1A07__W1A04__NDB_405__chr7_55130183_55135183_5kb_pb_3168	CGCAAACTGGTGCGGAAGGCagagtcgattacacgcaaacTTCCTACATGTAGGCATGCCTCCCTGTTCAGTTCTATCATagagtcgattacacgcaaacAGAGTCGATTACACGCAAACgcgtggagggcatacaacgc
DNA__W1A07__W1A04__NDB_405__chr7_55130183_55135183_5kb_pb_3228	CGCAAACTGGTGCGGAAGGCagagtcgattacacgcaaacACTTGTTTTCAGATGCATTGGAATAAGGTTATTTTTAGTAagagtcgattacacgcaaacAGAGTCGATTACACGCAAACgcgtggagggcatacaacgc
DNA__W1A07__W1A04__NDB_405__chr7_55130183_55135183_5kb_pb_3368	CGCAAACTGGTGCGGAAGGCagagtcgattacacgcaaacTTGTCTGCAAGAAAGTTTGAGTCTAAAATTTGGAAACATTagagtcgattacacgcaaacAGAGTCGATTACACGCAAACgcgtggagggcatacaacgc
DNA__W1A07__W1A04__NDB_405__chr7_55130183_55135183_5kb_pb_3476	CGCAAACTGGTGCGGAAGGCagagtcgattacacgcaaacTGGCTTCATATGAATTATAGAGTTATGGAATATTTTCCTTagagtcgattacacgcaaacAGAGTCGATTACACGCAAACgcgtggagggcatacaacgc
DNA__W1A07__W1A04__NDB_405__chr7_55130183_55135183_5kb_pb_3660	CGCAAACTGGTGCGGAAGGCagagtcgattacacgcaaacAAGTACTGGCATTTGCAATTTGCTCATGATATATTATCTTagagtcgattacacgcaaacAGAGTCGATTACACGCAAACgcgtggagggcatacaacgc
DNA__W1A07__W1A04__NDB_405__chr7_55130183_55135183_5kb_pb_3746	CGCAAACTGGTGCGGAAGGCagagtcgattacacgcaaacAAACAGCAAATATTTTATGACCACCAATAGATGCAGAACAagagtcgattacacgcaaacAGAGTCGATTACACGCAAACgcgtggagggcatacaacgc
DNA__W1A07__W1A04__NDB_405__chr7_55130183_55135183_5kb_pb_3835	CGCAAACTGGTGCGGAAGGCagagtcgattacacgcaaacTCTTCATCAGGCTAAAAAAGTTTCTTTCTATTCTGAGTTTagagtcgattacacgcaaacAGAGTCGATTACACGCAAACgcgtggagggcatacaacgc
DNA__W1A07__W1A04__NDB_405__chr7_55130183_55135183_5kb_pb_3878	CGCAAACTGGTGCGGAAGGCagagtcgattacacgcaaacCCATCAAGACTGACGTTTTATGTATAACCTTTTTGTAAATagagtcgattacacgcaaacAGAGTCGATTACACGCAAACgcgtggagggcatacaacgc
DNA__W1A07__W1A04__NDB_405__chr7_55130183_55135183_5kb_pb_4088	CGCAAACTGGTGCGGAAGGCagagtcgattacacgcaaacCTAAGGTTACAGGTGTGCGTCATGACGCCTGGTTAATTTTagagtcgattacacgcaaacAGAGTCGATTACACGCAAACgcgtggagggcatacaacgc
DNA__W1A07__W1A04__NDB_405__chr7_55130183_55135183_5kb_pb_4137	CGCAAACTGGTGCGGAAGGCagagtcgattacacgcaaacCTCTGTCTCCTGGATTTAAGCGGCTGTGCTGCCTCAGCCTagagtcgattacacgcaaacAGAGTCGATTACACGCAAACgcgtggagggcatacaacgc
DNA__W1A07__W1A04__NDB_405__chr7_55130183_55135183_5kb_pb_4269	CGCAAACTGGTGCGGAAGGCagagtcgattacacgcaaacAAGGTTGAATGAGATTGTGATAATGAATACCCTATCTTGTagagtcgattacacgcaaacAGAGTCGATTACACGCAAACgcgtggagggcatacaacgc
DNA__W1A07__W1A04__NDB_405__chr7_55130183_55135183_5kb_pb_4309	CGCAAACTGGTGCGGAAGGCagagtcgattacacgcaaacCTATGTTTTCCATTACTGCTCTGGGGAAGATCTACAGTGCagagtcgattacacgcaaacAGAGTCGATTACACGCAAACgcgtggagggcatacaacgc
DNA__W1A07__W1A04__NDB_405__chr7_55130183_55135183_5kb_pb_4369	CGCAAACTGGTGCGGAAGGCagagtcgattacacgcaaacGCAGAGAGTTATATCCAAATAATGAGAGCTTTGTTTTTTAagagtcgattacacgcaaacAGAGTCGATTACACGCAAACgcgtggagggcatacaacgc
DNA__W1A07__W1A04__NDB_405__chr7_55130183_55135183_5kb_pb_4438	CGCAAACTGGTGCGGAAGGCagagtcgattacacgcaaacTGGTCAGCTACTTAGTAAACACTCTCATTATTCTAATAATagagtcgattacacgcaaacAGAGTCGATTACACGCAAACgcgtggagggcatacaacgc
DNA__W1A07__W1A04__NDB_405__chr7_55130183_55135183_5kb_pb_4482	CGCAAACTGGTGCGGAAGGCagagtcgattacacgcaaacGCCATACATTTTCTGATTGTTGATGACATATATAATGCATagagtcgattacacgcaaacAGAGTCGATTACACGCAAACgcgtggagggcatacaacgc
DNA__W1A07__W1A04__NDB_405__chr7_55130183_55135183_5kb_pb_4613	CGCAAACTGGTGCGGAAGGCagagtcgattacacgcaaacATGTTACATATATATGCAGAGCCAGATGCATATACACTTAagagtcgattacacgcaaacAGAGTCGATTACACGCAAACgcgtggagggcatacaacgc
DNA__W1A07__W1A04__NDB_405__chr7_55130183_55135183_5kb_pb_4846	CGCAAACTGGTGCGGAAGGCagagtcgattacacgcaaacAGAGAATTGTGATCGGAATTTCTTCCACTCTATATTTTAAagagtcgattacacgcaaacAGAGTCGATTACACGCAAACgcgtggagggcatacaacgc
DNA__W1A07__W1A04__NDB_405__chr7_55130183_55135183_5kb_pb_4886	CGCAAACTGGTGCGGAAGGCagagtcgattacacgcaaacAAAACTATAAAGCAGCTAGTCAAGTTCCAGGACAAGCTCTagagtcgattacacgcaaacAGAGTCGATTACACGCAAACgcgtggagggcatacaacgc
DNA__W1A07__W1A04__NDB_405__chr7_55130183_55135183_5kb_pb_4934	CGCAAACTGGTGCGGAAGGCagagtcgattacacgcaaacCTTCAGGAGCATGTTGATTGGTTTATTCTCACATTTTTTTagagtcgattacacgcaaacAGAGTCGATTACACGCAAACgcgtggagggcatacaacgc
DNA__W1A07__W1A04__NDB_715__chr7_55135183_55140183_5kb_pb_2	CGCAAACTGGTGCGGAAGGCtactcgcacgtgacgacggcGAAAATCTTGAAATCTGATGGCCAAGTCACCCCTTTTCCAtactcgcacgtgacgacggcTACTCGCACGTGACGACGGCgcgtggagggcatacaacgc
DNA__W1A07__W1A04__NDB_715__chr7_55135183_55140183_5kb_pb_62	CGCAAACTGGTGCGGAAGGCtactcgcacgtgacgacggcTAAGACAGTGTGGTACAGGTGCAGGAACAGAAACATGGATtactcgcacgtgacgacggcTACTCGCACGTGACGACGGCgcgtggagggcatacaacgc
DNA__W1A07__W1A04__NDB_715__chr7_55135183_55140183_5kb_pb_102	CGCAAACTGGTGCGGAAGGCtactcgcacgtgacgacggcTTCATTAGTCTGTTTCAGGGATCTCTATTCTGCTCTGCTGtactcgcacgtgacgacggcTACTCGCACGTGACGACGGCgcgtggagggcatacaacgc
DNA__W1A07__W1A04__NDB_715__chr7_55135183_55140183_5kb_pb_158	CGCAAACTGGTGCGGAAGGCtactcgcacgtgacgacggcCCTTTTTTCTTAATTGCCTATACTTCCATCTCTATCATATtactcgcacgtgacgacggcTACTCGCACGTGACGACGGCgcgtggagggcatacaacgc
DNA__W1A07__W1A04__NDB_715__chr7_55135183_55140183_5kb_pb_198	CGCAAACTGGTGCGGAAGGCtactcgcacgtgacgacggcTTTTCCAACCATTTCTCCCAGCTTCATTAATTCTATAGTCtactcgcacgtgacgacggcTACTCGCACGTGACGACGGCgcgtggagggcatacaacgc
DNA__W1A07__W1A04__NDB_715__chr7_55135183_55140183_5kb_pb_343	CGCAAACTGGTGCGGAAGGCtactcgcacgtgacgacggcTTGTAACTGCCAAGCAACTTCCCGTCATTTTTTTTCATTTtactcgcacgtgacgacggcTACTCGCACGTGACGACGGCgcgtggagggcatacaacgc
DNA__W1A07__W1A04__NDB_715__chr7_55135183_55140183_5kb_pb_403	CGCAAACTGGTGCGGAAGGCtactcgcacgtgacgacggcGATTTCATTGTGGTGGAGTCAGGGCCTTCAATAAGGCATTtactcgcacgtgacgacggcTACTCGCACGTGACGACGGCgcgtggagggcatacaacgc
DNA__W1A07__W1A04__NDB_715__chr7_55135183_55140183_5kb_pb_457	CGCAAACTGGTGCGGAAGGCtactcgcacgtgacgacggcTTTTTTAAAGGTGTATGTAACCACGGGTACAAGTGCAATTtactcgcacgtgacgacggcTACTCGCACGTGACGACGGCgcgtggagggcatacaacgc
DNA__W1A07__W1A04__NDB_715__chr7_55135183_55140183_5kb_pb_553	CGCAAACTGGTGCGGAAGGCtactcgcacgtgacgacggcTGTCTTCTCCCAGATTGTGGCTTGTCTCTTGAATTTCTTTtactcgcacgtgacgacggcTACTCGCACGTGACGACGGCgcgtggagggcatacaacgc
DNA__W1A07__W1A04__NDB_715__chr7_55135183_55140183_5kb_pb_688	CGCAAACTGGTGCGGAAGGCtactcgcacgtgacgacggcTTTCCTTTTTCCCATTAGTCTTCCATCTATTCATGTCTTTtactcgcacgtgacgacggcTACTCGCACGTGACGACGGCgcgtggagggcatacaacgc
DNA__W1A07__W1A04__NDB_715__chr7_55135183_55140183_5kb_pb_916	CGCAAACTGGTGCGGAAGGCtactcgcacgtgacgacggcTCAACATTCTTTCTAACACATGGTATATTGGACTTTTAAAtactcgcacgtgacgacggcTACTCGCACGTGACGACGGCgcgtggagggcatacaacgc
DNA__W1A07__W1A04__NDB_715__chr7_55135183_55140183_5kb_pb_956	CGCAAACTGGTGCGGAAGGCtactcgcacgtgacgacggcAATTTACGTACCCATTGGAAACGTATAAATTCTTGTTGAAtactcgcacgtgacgacggcTACTCGCACGTGACGACGGCgcgtggagggcatacaacgc
DNA__W1A07__W1A04__NDB_715__chr7_55135183_55140183_5kb_pb_1005	CGCAAACTGGTGCGGAAGGCtactcgcacgtgacgacggcCCATGCTTTTTTGATTAATACCAGTTATTCCTCAAAAAATtactcgcacgtgacgacggcTACTCGCACGTGACGACGGCgcgtggagggcatacaacgc
DNA__W1A07__W1A04__NDB_715__chr7_55135183_55140183_5kb_pb_1143	CGCAAACTGGTGCGGAAGGCtactcgcacgtgacgacggcTACCACTTACTGAAAAGGTGTGTCTCCCCAGTGTATGTTCtactcgcacgtgacgacggcTACTCGCACGTGACGACGGCgcgtggagggcatacaacgc
DNA__W1A07__W1A04__NDB_715__chr7_55135183_55140183_5kb_pb_1211	CGCAAACTGGTGCGGAAGGCtactcgcacgtgacgacggcGGTTTTTGTATATGGAGAGTTAGAGATCCAGCTTCATTCTtactcgcacgtgacgacggcTACTCGCACGTGACGACGGCgcgtggagggcatacaacgc
DNA__W1A07__W1A04__NDB_715__chr7_55135183_55140183_5kb_pb_1311	CGCAAACTGGTGCGGAAGGCtactcgcacgtgacgacggcTTCTTTACCTAGGCCCATGTCCGGAAGAGTTTTCCCTAGGtactcgcacgtgacgacggcTACTCGCACGTGACGACGGCgcgtggagggcatacaacgc
DNA__W1A07__W1A04__NDB_715__chr7_55135183_55140183_5kb_pb_1665	CGCAAACTGGTGCGGAAGGCtactcgcacgtgacgacggcGGTTTTAATTTGTACCTGTGTGAGAATTAGTGATGTTGAGtactcgcacgtgacgacggcTACTCGCACGTGACGACGGCgcgtggagggcatacaacgc
DNA__W1A07__W1A04__NDB_715__chr7_55135183_55140183_5kb_pb_2106	CGCAAACTGGTGCGGAAGGCtactcgcacgtgacgacggcAATGGGGTCCAGTTCCATCCCTGTAAAGACACGATTTCATtactcgcacgtgacgacggcTACTCGCACGTGACGACGGCgcgtggagggcatacaacgc
DNA__W1A07__W1A04__NDB_715__chr7_55135183_55140183_5kb_pb_2217	CGCAAACTGGTGCGGAAGGCtactcgcacgtgacgacggcCCGTGTCTCCACTGTCTACCCTGTATGTTCATGTGTACACtactcgcacgtgacgacggcTACTCGCACGTGACGACGGCgcgtggagggcatacaacgc
DNA__W1A07__W1A04__NDB_715__chr7_55135183_55140183_5kb_pb_2257	CGCAAACTGGTGCGGAAGGCtactcgcacgtgacgacggcAATTGCCCATCATCCACTCTTCTCCTGCACACTCACCCTCtactcgcacgtgacgacggcTACTCGCACGTGACGACGGCgcgtggagggcatacaacgc
DNA__W1A07__W1A04__NDB_715__chr7_55135183_55140183_5kb_pb_2327	CGCAAACTGGTGCGGAAGGCtactcgcacgtgacgacggcTTGAGTAATGGTGAAGCCAGGGCTTTTACTGTATCCATCAtactcgcacgtgacgacggcTACTCGCACGTGACGACGGCgcgtggagggcatacaacgc
DNA__W1A07__W1A04__NDB_715__chr7_55135183_55140183_5kb_pb_2421	CGCAAACTGGTGCGGAAGGCtactcgcacgtgacgacggcTGTTGTATTATAGGGTACGTGAATGTTTGGATTAAAAAAAtactcgcacgtgacgacggcTACTCGCACGTGACGACGGCgcgtggagggcatacaacgc
DNA__W1A07__W1A04__NDB_715__chr7_55135183_55140183_5kb_pb_2461	CGCAAACTGGTGCGGAAGGCtactcgcacgtgacgacggcTGCCCAAATGTTTCTCTAGGTATACCCCTAAGAATTGAATtactcgcacgtgacgacggcTACTCGCACGTGACGACGGCgcgtggagggcatacaacgc
DNA__W1A07__W1A04__NDB_715__chr7_55135183_55140183_5kb_pb_2501	CGCAAACTGGTGCGGAAGGCtactcgcacgtgacgacggcGTACTGTATAAACATGCTGGTACCTGTCCCCTGAGAAACAtactcgcacgtgacgacggcTACTCGCACGTGACGACGGCgcgtggagggcatacaacgc
DNA__W1A07__W1A04__NDB_715__chr7_55135183_55140183_5kb_pb_2621	CGCAAACTGGTGCGGAAGGCtactcgcacgtgacgacggcAGACTCATCAATATCAATTCCTGTACCTATAGTTTATTCAtactcgcacgtgacgacggcTACTCGCACGTGACGACGGCgcgtggagggcatacaacgc
DNA__W1A07__W1A04__NDB_715__chr7_55135183_55140183_5kb_pb_2759	CGCAAACTGGTGCGGAAGGCtactcgcacgtgacgacggcAATCCCTAATATGTATGTGTATCACTAATATTTATCTCCCtactcgcacgtgacgacggcTACTCGCACGTGACGACGGCgcgtggagggcatacaacgc
DNA__W1A07__W1A04__NDB_715__chr7_55135183_55140183_5kb_pb_2799	CGCAAACTGGTGCGGAAGGCtactcgcacgtgacgacggcGAAGGTTGGTATATCCCTATGTGCATATGGGATATTTTTAtactcgcacgtgacgacggcTACTCGCACGTGACGACGGCgcgtggagggcatacaacgc
DNA__W1A07__W1A04__NDB_715__chr7_55135183_55140183_5kb_pb_2859	CGCAAACTGGTGCGGAAGGCtactcgcacgtgacgacggcTGACATGACAGACCAAGGAATCTAACTGAGAAAATGAAAGtactcgcacgtgacgacggcTACTCGCACGTGACGACGGCgcgtggagggcatacaacgc
DNA__W1A07__W1A04__NDB_715__chr7_55135183_55140183_5kb_pb_2913	CGCAAACTGGTGCGGAAGGCtactcgcacgtgacgacggcCCAGGTGGGTAGAATATAATGAAAGACCGTTTAAGGTACTtactcgcacgtgacgacggcTACTCGCACGTGACGACGGCgcgtggagggcatacaacgc
DNA__W1A07__W1A04__NDB_715__chr7_55135183_55140183_5kb_pb_2953	CGCAAACTGGTGCGGAAGGCtactcgcacgtgacgacggcGAACCTTCTCTATACTTGTTGCCTGAGCAAAGGGATTTTTtactcgcacgtgacgacggcTACTCGCACGTGACGACGGCgcgtggagggcatacaacgc
DNA__W1A07__W1A04__NDB_715__chr7_55135183_55140183_5kb_pb_3011	CGCAAACTGGTGCGGAAGGCtactcgcacgtgacgacggcTGAGGGCCTGTGAAGACTGCTCAGTCAGAGTTTATGTAGGtactcgcacgtgacgacggcTACTCGCACGTGACGACGGCgcgtggagggcatacaacgc
DNA__W1A07__W1A04__NDB_715__chr7_55135183_55140183_5kb_pb_3051	CGCAAACTGGTGCGGAAGGCtactcgcacgtgacgacggcTTTGAAGCAGTAAGAGTGAGATTGGAGGAGCCAGAACGACtactcgcacgtgacgacggcTACTCGCACGTGACGACGGCgcgtggagggcatacaacgc
DNA__W1A07__W1A04__NDB_715__chr7_55135183_55140183_5kb_pb_3091	CGCAAACTGGTGCGGAAGGCtactcgcacgtgacgacggcGATGAGGGTGGCGTTGTTAGCTGGGTAACAGCGAAACAGAtactcgcacgtgacgacggcTACTCGCACGTGACGACGGCgcgtggagggcatacaacgc
DNA__W1A07__W1A04__NDB_715__chr7_55135183_55140183_5kb_pb_3131	CGCAAACTGGTGCGGAAGGCtactcgcacgtgacgacggcTTTAAAGTAAAAAGTGTAAGCATTTGTTGTAAGTGCTGAGtactcgcacgtgacgacggcTACTCGCACGTGACGACGGCgcgtggagggcatacaacgc
DNA__W1A07__W1A04__NDB_715__chr7_55135183_55140183_5kb_pb_3171	CGCAAACTGGTGCGGAAGGCtactcgcacgtgacgacggcTTATCAGTTTCTTGTCCAGGTGACAAAGGTGTGTTTTATTtactcgcacgtgacgacggcTACTCGCACGTGACGACGGCgcgtggagggcatacaacgc
DNA__W1A07__W1A04__NDB_715__chr7_55135183_55140183_5kb_pb_3211	CGCAAACTGGTGCGGAAGGCtactcgcacgtgacgacggcCTTTTGTAATAGGAAGGAAGTGTGACTACACAGGTTAGTTtactcgcacgtgacgacggcTACTCGCACGTGACGACGGCgcgtggagggcatacaacgc
DNA__W1A07__W1A04__NDB_715__chr7_55135183_55140183_5kb_pb_3251	CGCAAACTGGTGCGGAAGGCtactcgcacgtgacgacggcCTCCAAAGCCTAGGTGAAGAGATTGGAGAATTGGCAGTGTtactcgcacgtgacgacggcTACTCGCACGTGACGACGGCgcgtggagggcatacaacgc
DNA__W1A07__W1A04__NDB_715__chr7_55135183_55140183_5kb_pb_3291	CGCAAACTGGTGCGGAAGGCtactcgcacgtgacgacggcCGCAACAAAAGCTTCTATACTAATCAGTGGGGTGGAGAAGtactcgcacgtgacgacggcTACTCGCACGTGACGACGGCgcgtggagggcatacaacgc
DNA__W1A07__W1A04__NDB_715__chr7_55135183_55140183_5kb_pb_3331	CGCAAACTGGTGCGGAAGGCtactcgcacgtgacgacggcTTTGTGTAGTAAGTTTTTCCCTCTCAGTAATGCAGAACCAtactcgcacgtgacgacggcTACTCGCACGTGACGACGGCgcgtggagggcatacaacgc
DNA__W1A07__W1A04__NDB_715__chr7_55135183_55140183_5kb_pb_3409	CGCAAACTGGTGCGGAAGGCtactcgcacgtgacgacggcCAGCTTGAAATTCTTTATCACTTCTGAGCCAGCTGTTCTGtactcgcacgtgacgacggcTACTCGCACGTGACGACGGCgcgtggagggcatacaacgc
DNA__W1A07__W1A04__NDB_715__chr7_55135183_55140183_5kb_pb_3449	CGCAAACTGGTGCGGAAGGCtactcgcacgtgacgacggcCTCACAAGGCCCTGCCCTCGGGTTAAGGCTCTGCTGCTGCtactcgcacgtgacgacggcTACTCGCACGTGACGACGGCgcgtggagggcatacaacgc
DNA__W1A07__W1A04__NDB_715__chr7_55135183_55140183_5kb_pb_3489	CGCAAACTGGTGCGGAAGGCtactcgcacgtgacgacggcGAAGGATCCTGCCATAAAGCTGACTTGCAGTGGTCCTGGAtactcgcacgtgacgacggcTACTCGCACGTGACGACGGCgcgtggagggcatacaacgc
DNA__W1A07__W1A04__NDB_715__chr7_55135183_55140183_5kb_pb_3529	CGCAAACTGGTGCGGAAGGCtactcgcacgtgacgacggcCCATCAGCTCAGAGAGGATACATTCAAAAACAGCAAATCCtactcgcacgtgacgacggcTACTCGCACGTGACGACGGCgcgtggagggcatacaacgc
DNA__W1A07__W1A04__NDB_715__chr7_55135183_55140183_5kb_pb_3569	CGCAAACTGGTGCGGAAGGCtactcgcacgtgacgacggcAGAGGTTCTTTCATAGCAGGACAGGAACAGAGATAGAGGTtactcgcacgtgacgacggcTACTCGCACGTGACGACGGCgcgtggagggcatacaacgc
DNA__W1A07__W1A04__NDB_715__chr7_55135183_55140183_5kb_pb_3609	CGCAAACTGGTGCGGAAGGCtactcgcacgtgacgacggcACAAATAGAGACAACGCTAGGTACGTTTCTAAGGGGGAGGtactcgcacgtgacgacggcTACTCGCACGTGACGACGGCgcgtggagggcatacaacgc
DNA__W1A07__W1A04__NDB_715__chr7_55135183_55140183_5kb_pb_3649	CGCAAACTGGTGCGGAAGGCtactcgcacgtgacgacggcGGCTTGGAATGCATTGAGGTATGGGCAGGTGTGAGAGACAtactcgcacgtgacgacggcTACTCGCACGTGACGACGGCgcgtggagggcatacaacgc
DNA__W1A07__W1A04__NDB_715__chr7_55135183_55140183_5kb_pb_3689	CGCAAACTGGTGCGGAAGGCtactcgcacgtgacgacggcTGGGACATAATGCTCTCCATGAAGCCACTGGGGTGAAGGCtactcgcacgtgacgacggcTACTCGCACGTGACGACGGCgcgtggagggcatacaacgc
DNA__W1A07__W1A04__NDB_715__chr7_55135183_55140183_5kb_pb_3729	CGCAAACTGGTGCGGAAGGCtactcgcacgtgacgacggcCAACTGTTTGACTTGGCAACCCCACAGCCCTTGGCGGTCCtactcgcacgtgacgacggcTACTCGCACGTGACGACGGCgcgtggagggcatacaacgc
DNA__W1A07__W1A04__NDB_715__chr7_55135183_55140183_5kb_pb_3769	CGCAAACTGGTGCGGAAGGCtactcgcacgtgacgacggcTTTTTCAGTTCTCTCCCCGTTCTGAAAACACTTTTCTTAGtactcgcacgtgacgacggcTACTCGCACGTGACGACGGCgcgtggagggcatacaacgc
DNA__W1A07__W1A04__NDB_715__chr7_55135183_55140183_5kb_pb_3809	CGCAAACTGGTGCGGAAGGCtactcgcacgtgacgacggcTCTTGCAGAGGTAACAACAAGACAGTGTGGCTCATGGAAGtactcgcacgtgacgacggcTACTCGCACGTGACGACGGCgcgtggagggcatacaacgc
DNA__W1A07__W1A04__NDB_715__chr7_55135183_55140183_5kb_pb_3849	CGCAAACTGGTGCGGAAGGCtactcgcacgtgacgacggcCTAGGTGAGGAGGATGATTCTGCAAAGAAGACACAGAATCtactcgcacgtgacgacggcTACTCGCACGTGACGACGGCgcgtggagggcatacaacgc
DNA__W1A07__W1A04__NDB_715__chr7_55135183_55140183_5kb_pb_3889	CGCAAACTGGTGCGGAAGGCtactcgcacgtgacgacggcAGGCTGGTTTGTTTAAGTTATTCTAGTGTTCACTGACTGTtactcgcacgtgacgacggcTACTCGCACGTGACGACGGCgcgtggagggcatacaacgc
DNA__W1A07__W1A04__NDB_715__chr7_55135183_55140183_5kb_pb_3938	CGCAAACTGGTGCGGAAGGCtactcgcacgtgacgacggcGCAAATATACCTTCTTCCCTTGGTGTTCTCATTGGAGTCCtactcgcacgtgacgacggcTACTCGCACGTGACGACGGCgcgtggagggcatacaacgc
DNA__W1A07__W1A04__NDB_715__chr7_55135183_55140183_5kb_pb_3992	CGCAAACTGGTGCGGAAGGCtactcgcacgtgacgacggcATGCCAATCCTATACCATCACGTATACACCATAAAGAAGTtactcgcacgtgacgacggcTACTCGCACGTGACGACGGCgcgtggagggcatacaacgc
DNA__W1A07__W1A04__NDB_715__chr7_55135183_55140183_5kb_pb_4048	CGCAAACTGGTGCGGAAGGCtactcgcacgtgacgacggcAACTGCCATTTCTCTCCCTTTGTAGTAGATTTATTGACCTtactcgcacgtgacgacggcTACTCGCACGTGACGACGGCgcgtggagggcatacaacgc
DNA__W1A07__W1A04__NDB_715__chr7_55135183_55140183_5kb_pb_4088	CGCAAACTGGTGCGGAAGGCtactcgcacgtgacgacggcAGGTTGTTCCTAGGATTTGGGGGAGAAAGCCTTCCTAAATtactcgcacgtgacgacggcTACTCGCACGTGACGACGGCgcgtggagggcatacaacgc
DNA__W1A07__W1A04__NDB_715__chr7_55135183_55140183_5kb_pb_4188	CGCAAACTGGTGCGGAAGGCtactcgcacgtgacgacggcCCAGCAGAATTTATTTTATATGTGGCGTCTACATTTTAAAtactcgcacgtgacgacggcTACTCGCACGTGACGACGGCgcgtggagggcatacaacgc
DNA__W1A07__W1A04__NDB_715__chr7_55135183_55140183_5kb_pb_4254	CGCAAACTGGTGCGGAAGGCtactcgcacgtgacgacggcTCCAAAAAATGATAAAGTGAGATTTCAAATTACTAGGCAGtactcgcacgtgacgacggcTACTCGCACGTGACGACGGCgcgtggagggcatacaacgc
DNA__W1A07__W1A04__NDB_715__chr7_55135183_55140183_5kb_pb_4513	CGCAAACTGGTGCGGAAGGCtactcgcacgtgacgacggcAATATAAGCTCTGTGACAGCAGGGATTTTGTATCTATTGTtactcgcacgtgacgacggcTACTCGCACGTGACGACGGCgcgtggagggcatacaacgc
DNA__W1A07__W1A04__NDB_715__chr7_55135183_55140183_5kb_pb_4553	CGCAAACTGGTGCGGAAGGCtactcgcacgtgacgacggcCTAGTCTGTTTTAAGCTGTAGGGTAGGGATAAGGCATTGAtactcgcacgtgacgacggcTACTCGCACGTGACGACGGCgcgtggagggcatacaacgc
DNA__W1A07__W1A04__NDB_715__chr7_55135183_55140183_5kb_pb_4623	CGCAAACTGGTGCGGAAGGCtactcgcacgtgacgacggcATAGCTAGATAAGTAATTGAATGAATGATTTGCTAGCCAGtactcgcacgtgacgacggcTACTCGCACGTGACGACGGCgcgtggagggcatacaacgc
DNA__W1A07__W1A04__NDB_758__chr7_55140183_55145183_5kb_pb_17	CGCAAACTGGTGCGGAAGGCgaatctatcgaagaggcatcTAGAGTATAATAACTGATTATTCGGGCTGGTTGCAGTGGCgaatctatcgaagaggcatcGAATCTATCGAAGAGGCATCgcgtggagggcatacaacgc
DNA__W1A07__W1A04__NDB_758__chr7_55140183_55145183_5kb_pb_59	CGCAAACTGGTGCGGAAGGCgaatctatcgaagaggcatcACCAATAGGGTTTGTAATTATAATTATAGACCAATGACATgaatctatcgaagaggcatcGAATCTATCGAAGAGGCATCgcgtggagggcatacaacgc
DNA__W1A07__W1A04__NDB_758__chr7_55140183_55145183_5kb_pb_99	CGCAAACTGGTGCGGAAGGCgaatctatcgaagaggcatcCAGTCATACTGGCATGCCCCTAGACAATTAAATCAATGGAgaatctatcgaagaggcatcGAATCTATCGAAGAGGCATCgcgtggagggcatacaacgc
DNA__W1A07__W1A04__NDB_758__chr7_55140183_55145183_5kb_pb_139	CGCAAACTGGTGCGGAAGGCgaatctatcgaagaggcatcACATATACAAAGGTAACATACCGGCACAGTAATTGGAATGgaatctatcgaagaggcatcGAATCTATCGAAGAGGCATCgcgtggagggcatacaacgc
DNA__W1A07__W1A04__NDB_758__chr7_55140183_55145183_5kb_pb_179	CGCAAACTGGTGCGGAAGGCgaatctatcgaagaggcatcGTCGGAAACTATTCTGGGAAGTTCAGATATTGTAGCCAAAgaatctatcgaagaggcatcGAATCTATCGAAGAGGCATCgcgtggagggcatacaacgc
DNA__W1A07__W1A04__NDB_758__chr7_55140183_55145183_5kb_pb_255	CGCAAACTGGTGCGGAAGGCgaatctatcgaagaggcatcGAGTCAACTGGAAGTCACAAAATAATGTTTGTTTAACAAAgaatctatcgaagaggcatcGAATCTATCGAAGAGGCATCgcgtggagggcatacaacgc
DNA__W1A07__W1A04__NDB_758__chr7_55140183_55145183_5kb_pb_303	CGCAAACTGGTGCGGAAGGCgaatctatcgaagaggcatcCATGGATAGGCTAAAAAACAAGCTTTTGTAAATTAGTAAAgaatctatcgaagaggcatcGAATCTATCGAAGAGGCATCgcgtggagggcatacaacgc
DNA__W1A07__W1A04__NDB_758__chr7_55140183_55145183_5kb_pb_343	CGCAAACTGGTGCGGAAGGCgaatctatcgaagaggcatcCCCTGACACACACCCTGGATCCCCGAATGCAAACTATGTAgaatctatcgaagaggcatcGAATCTATCGAAGAGGCATCgcgtggagggcatacaacgc
DNA__W1A07__W1A04__NDB_758__chr7_55140183_55145183_5kb_pb_383	CGCAAACTGGTGCGGAAGGCgaatctatcgaagaggcatcGGGGGAGAGGCCTCCTGGGGATAGGCCTATGTTGCTTCCTgaatctatcgaagaggcatcGAATCTATCGAAGAGGCATCgcgtggagggcatacaacgc
DNA__W1A07__W1A04__NDB_758__chr7_55140183_55145183_5kb_pb_423	CGCAAACTGGTGCGGAAGGCgaatctatcgaagaggcatcGCATCTCCGGTTCTCTTCCACGGCGCCCGAGGGCGTCCTGgaatctatcgaagaggcatcGAATCTATCGAAGAGGCATCgcgtggagggcatacaacgc
DNA__W1A07__W1A04__NDB_758__chr7_55140183_55145183_5kb_pb_463	CGCAAACTGGTGCGGAAGGCgaatctatcgaagaggcatcCCTCTCTCTTCCTGGCCAATGGGGTGGCCCTGCCTTCATAgaatctatcgaagaggcatcGAATCTATCGAAGAGGCATCgcgtggagggcatacaacgc
DNA__W1A07__W1A04__NDB_758__chr7_55140183_55145183_5kb_pb_503	CGCAAACTGGTGCGGAAGGCgaatctatcgaagaggcatcCGCCCATGTCTGCGCTCCCTCTGCCCGTGGATATCGCTTGgaatctatcgaagaggcatcGAATCTATCGAAGAGGCATCgcgtggagggcatacaacgc
DNA__W1A07__W1A04__NDB_758__chr7_55140183_55145183_5kb_pb_543	CGCAAACTGGTGCGGAAGGCgaatctatcgaagaggcatcGTTCCTTCCTGCTTGCAGCCTTTGGAAGCCGCTGCTCTTCgaatctatcgaagaggcatcGAATCTATCGAAGAGGCATCgcgtggagggcatacaacgc
DNA__W1A07__W1A04__NDB_758__chr7_55140183_55145183_5kb_pb_583	CGCAAACTGGTGCGGAAGGCgaatctatcgaagaggcatcCTCTGCGGGCTCCTTTTCTCAGCCCCTCTTTTTGGTGCCTgaatctatcgaagaggcatcGAATCTATCGAAGAGGCATCgcgtggagggcatacaacgc
DNA__W1A07__W1A04__NDB_758__chr7_55140183_55145183_5kb_pb_623	CGCAAACTGGTGCGGAAGGCgaatctatcgaagaggcatcGCCTCTCTCTTCCTGTCTAAGCACGGGGTCCCAGCACCGCgaatctatcgaagaggcatcGAATCTATCGAAGAGGCATCgcgtggagggcatacaacgc
DNA__W1A07__W1A04__NDB_758__chr7_55140183_55145183_5kb_pb_663	CGCAAACTGGTGCGGAAGGCgaatctatcgaagaggcatcTAAAGTACTCCTCCATTTTTCCTGGGTCCTTCCTCCTTATgaatctatcgaagaggcatcGAATCTATCGAAGAGGCATCgcgtggagggcatacaacgc
DNA__W1A07__W1A04__NDB_758__chr7_55140183_55145183_5kb_pb_703	CGCAAACTGGTGCGGAAGGCgaatctatcgaagaggcatcACGCTGAACGTCAAATTTCTGATCAGGAAATACAAGGAAAgaatctatcgaagaggcatcGAATCTATCGAAGAGGCATCgcgtggagggcatacaacgc
DNA__W1A07__W1A04__NDB_758__chr7_55140183_55145183_5kb_pb_771	CGCAAACTGGTGCGGAAGGCgaatctatcgaagaggcatcTCCTCATTTCTCACATGATGGGTGAATGTTATTTTCATTTgaatctatcgaagaggcatcGAATCTATCGAAGAGGCATCgcgtggagggcatacaacgc
DNA__W1A07__W1A04__NDB_758__chr7_55140183_55145183_5kb_pb_880	CGCAAACTGGTGCGGAAGGCgaatctatcgaagaggcatcTATGTTTTCCCCTTCCCCATCCATTTCCTGGACCTAATACgaatctatcgaagaggcatcGAATCTATCGAAGAGGCATCgcgtggagggcatacaacgc
DNA__W1A07__W1A04__NDB_758__chr7_55140183_55145183_5kb_pb_989	CGCAAACTGGTGCGGAAGGCgaatctatcgaagaggcatcCGTAGAAATGACCGCATACCAGATTCAACTAAAAAATAAAgaatctatcgaagaggcatcGAATCTATCGAAGAGGCATCgcgtggagggcatacaacgc
DNA__W1A07__W1A04__NDB_758__chr7_55140183_55145183_5kb_pb_1029	CGCAAACTGGTGCGGAAGGCgaatctatcgaagaggcatcAACCTGGCGAGGGGTCTTGGTTGTGGGTCCTCCCCGTGAGgaatctatcgaagaggcatcGAATCTATCGAAGAGGCATCgcgtggagggcatacaacgc
DNA__W1A07__W1A04__NDB_758__chr7_55140183_55145183_5kb_pb_1069	CGCAAACTGGTGCGGAAGGCgaatctatcgaagaggcatcCTCACCACTGAGAGCCAGCAAGGACCCAAGGCCTGGAAACgaatctatcgaagaggcatcGAATCTATCGAAGAGGCATCgcgtggagggcatacaacgc
DNA__W1A07__W1A04__NDB_758__chr7_55140183_55145183_5kb_pb_1123	CGCAAACTGGTGCGGAAGGCgaatctatcgaagaggcatcGGGAGTTCTACTCTTATAGATGCTCTGGCCATTGTCCATTgaatctatcgaagaggcatcGAATCTATCGAAGAGGCATCgcgtggagggcatacaacgc
DNA__W1A07__W1A04__NDB_758__chr7_55140183_55145183_5kb_pb_1174	CGCAAACTGGTGCGGAAGGCgaatctatcgaagaggcatcTCCTGTAGATGAAGGCTTGGCCTCCTGGGCTGGCTGCTGCgaatctatcgaagaggcatcGAATCTATCGAAGAGGCATCgcgtggagggcatacaacgc
DNA__W1A07__W1A04__NDB_758__chr7_55140183_55145183_5kb_pb_1233	CGCAAACTGGTGCGGAAGGCgaatctatcgaagaggcatcAGACAGCAATCTGAATTCCTACAAGCCTGGCATGGAGCAGgaatctatcgaagaggcatcGAATCTATCGAAGAGGCATCgcgtggagggcatacaacgc
DNA__W1A07__W1A04__NDB_758__chr7_55140183_55145183_5kb_pb_1278	CGCAAACTGGTGCGGAAGGCgaatctatcgaagaggcatcTGATTATTACAGACTGCAATGTTTAATTTCCCATGTTATTgaatctatcgaagaggcatcGAATCTATCGAAGAGGCATCgcgtggagggcatacaacgc
DNA__W1A07__W1A04__NDB_758__chr7_55140183_55145183_5kb_pb_1332	CGCAAACTGGTGCGGAAGGCgaatctatcgaagaggcatcGGACTTGATTAATAACTCACAGTTTCCTAGATTTCATCCCgaatctatcgaagaggcatcGAATCTATCGAAGAGGCATCgcgtggagggcatacaacgc
DNA__W1A07__W1A04__NDB_758__chr7_55140183_55145183_5kb_pb_1376	CGCAAACTGGTGCGGAAGGCgaatctatcgaagaggcatcGGGGACATACTGGGCTTTCTCTGGTTGGCCCTAGATTGGAgaatctatcgaagaggcatcGAATCTATCGAAGAGGCATCgcgtggagggcatacaacgc
DNA__W1A07__W1A04__NDB_758__chr7_55140183_55145183_5kb_pb_1416	CGCAAACTGGTGCGGAAGGCgaatctatcgaagaggcatcGGGCGGCTGGTGAGAAGTGGGCATCCCATGGGACTGGCTAgaatctatcgaagaggcatcGAATCTATCGAAGAGGCATCgcgtggagggcatacaacgc
DNA__W1A07__W1A04__NDB_758__chr7_55140183_55145183_5kb_pb_1459	CGCAAACTGGTGCGGAAGGCgaatctatcgaagaggcatcGCTTCGGGTGCCCTGGCAGGGGCTGTGGGCCTGAGGAAGCgaatctatcgaagaggcatcGAATCTATCGAAGAGGCATCgcgtggagggcatacaacgc
DNA__W1A07__W1A04__NDB_758__chr7_55140183_55145183_5kb_pb_1499	CGCAAACTGGTGCGGAAGGCgaatctatcgaagaggcatcCAGGCAAGGAGTGGGGAAGCTTCACCGTGGAAAAGGGGAGgaatctatcgaagaggcatcGAATCTATCGAAGAGGCATCgcgtggagggcatacaacgc
DNA__W1A07__W1A04__NDB_758__chr7_55140183_55145183_5kb_pb_1539	CGCAAACTGGTGCGGAAGGCgaatctatcgaagaggcatcGGGGGTCCATGGCCATCAGTTGCATCCTGACAGACTCAGGgaatctatcgaagaggcatcGAATCTATCGAAGAGGCATCgcgtggagggcatacaacgc
DNA__W1A07__W1A04__NDB_758__chr7_55140183_55145183_5kb_pb_1595	CGCAAACTGGTGCGGAAGGCgaatctatcgaagaggcatcGAAGACCACCCAAATAAGAACAGGCAAAGGCTGTTTATTCgaatctatcgaagaggcatcGAATCTATCGAAGAGGCATCgcgtggagggcatacaacgc
DNA__W1A07__W1A04__NDB_758__chr7_55140183_55145183_5kb_pb_1640	CGCAAACTGGTGCGGAAGGCgaatctatcgaagaggcatcGGGTCACGTGTCAAGGAACTGATGTCTCCCACTGTGGAAAgaatctatcgaagaggcatcGAATCTATCGAAGAGGCATCgcgtggagggcatacaacgc
DNA__W1A07__W1A04__NDB_758__chr7_55140183_55145183_5kb_pb_1682	CGCAAACTGGTGCGGAAGGCgaatctatcgaagaggcatcTGAGGGGAGCTGGCTGCCATGTCCTGAGCTGCCCTGTGGAgaatctatcgaagaggcatcGAATCTATCGAAGAGGCATCgcgtggagggcatacaacgc
DNA__W1A07__W1A04__NDB_758__chr7_55140183_55145183_5kb_pb_1722	CGCAAACTGGTGCGGAAGGCgaatctatcgaagaggcatcTGAACACTGCAGTTTCAGCCTTGGGCTGCTGTCTCTGCGCgaatctatcgaagaggcatcGAATCTATCGAAGAGGCATCgcgtggagggcatacaacgc
DNA__W1A07__W1A04__NDB_758__chr7_55140183_55145183_5kb_pb_1762	CGCAAACTGGTGCGGAAGGCgaatctatcgaagaggcatcACAGCGGAAGTGATGGCTGTCACTGCTGAGGTTAGCGACAgaatctatcgaagaggcatcGAATCTATCGAAGAGGCATCgcgtggagggcatacaacgc
DNA__W1A07__W1A04__NDB_758__chr7_55140183_55145183_5kb_pb_1802	CGCAAACTGGTGCGGAAGGCgaatctatcgaagaggcatcCGTGTGGGCTGGGCCAATGACTGGTTTCTAAGAATGGGACgaatctatcgaagaggcatcGAATCTATCGAAGAGGCATCgcgtggagggcatacaacgc
DNA__W1A07__W1A04__NDB_758__chr7_55140183_55145183_5kb_pb_1842	CGCAAACTGGTGCGGAAGGCgaatctatcgaagaggcatcACCTCCTGGCCAGCGCACATGCGTGCAATCCCCTCCCCTTgaatctatcgaagaggcatcGAATCTATCGAAGAGGCATCgcgtggagggcatacaacgc
DNA__W1A07__W1A04__NDB_758__chr7_55140183_55145183_5kb_pb_1891	CGCAAACTGGTGCGGAAGGCgaatctatcgaagaggcatcCTCCACCCACCCCACCTAGCGTAGTGACGAATGCACTTGAgaatctatcgaagaggcatcGAATCTATCGAAGAGGCATCgcgtggagggcatacaacgc
DNA__W1A07__W1A04__NDB_758__chr7_55140183_55145183_5kb_pb_1931	CGCAAACTGGTGCGGAAGGCgaatctatcgaagaggcatcAATAAGCCGTAAATAACATACATGTTATGATTGGATAACAgaatctatcgaagaggcatcGAATCTATCGAAGAGGCATCgcgtggagggcatacaacgc
DNA__W1A07__W1A04__NDB_758__chr7_55140183_55145183_5kb_pb_2026	CGCAAACTGGTGCGGAAGGCgaatctatcgaagaggcatcTTTTCCACATGATTATTTTGAATGTCCTCTGTATATTTCCgaatctatcgaagaggcatcGAATCTATCGAAGAGGCATCgcgtggagggcatacaacgc
DNA__W1A07__W1A04__NDB_758__chr7_55140183_55145183_5kb_pb_2084	CGCAAACTGGTGCGGAAGGCgaatctatcgaagaggcatcTTCCTTTTCTCTGCTCTCAGAGACAGATGCATTTGATGAGgaatctatcgaagaggcatcGAATCTATCGAAGAGGCATCgcgtggagggcatacaacgc
DNA__W1A07__W1A04__NDB_758__chr7_55140183_55145183_5kb_pb_2125	CGCAAACTGGTGCGGAAGGCgaatctatcgaagaggcatcCATGGAGGGAAAATAGTAGGTCCCTTGTTTTAAAAAATAGgaatctatcgaagaggcatcGAATCTATCGAAGAGGCATCgcgtggagggcatacaacgc
DNA__W1A07__W1A04__NDB_758__chr7_55140183_55145183_5kb_pb_2165	CGCAAACTGGTGCGGAAGGCgaatctatcgaagaggcatcGTATGATCAGACAGTCTCGTCGTAATGATACAACGAATTTgaatctatcgaagaggcatcGAATCTATCGAAGAGGCATCgcgtggagggcatacaacgc
DNA__W1A07__W1A04__NDB_758__chr7_55140183_55145183_5kb_pb_2213	CGCAAACTGGTGCGGAAGGCgaatctatcgaagaggcatcGGATGAAAGACTTAAGCGGTGGATCTGTTTTAGAGGCAACgaatctatcgaagaggcatcGAATCTATCGAAGAGGCATCgcgtggagggcatacaacgc
DNA__W1A07__W1A04__NDB_758__chr7_55140183_55145183_5kb_pb_2253	CGCAAACTGGTGCGGAAGGCgaatctatcgaagaggcatcAGAGAGAGCGGTGTGTGAACAAGTTTTAAAGATCACAATGgaatctatcgaagaggcatcGAATCTATCGAAGAGGCATCgcgtggagggcatacaacgc
DNA__W1A07__W1A04__NDB_758__chr7_55140183_55145183_5kb_pb_2293	CGCAAACTGGTGCGGAAGGCgaatctatcgaagaggcatcCAACATATTAGCAAGGTATTGGAGTTGCCTAGGGCAGCACgaatctatcgaagaggcatcGAATCTATCGAAGAGGCATCgcgtggagggcatacaacgc
DNA__W1A07__W1A04__NDB_758__chr7_55140183_55145183_5kb_pb_2333	CGCAAACTGGTGCGGAAGGCgaatctatcgaagaggcatcTGAAACCGAGACACATGTGAAGGGAATCCTAACAAATGACgaatctatcgaagaggcatcGAATCTATCGAAGAGGCATCgcgtggagggcatacaacgc
DNA__W1A07__W1A04__NDB_758__chr7_55140183_55145183_5kb_pb_2381	CGCAAACTGGTGCGGAAGGCgaatctatcgaagaggcatcTGAAAATTGACAAGACTAAACATCTTAGGAGTAGGAAATGgaatctatcgaagaggcatcGAATCTATCGAAGAGGCATCgcgtggagggcatacaacgc
DNA__W1A07__W1A04__NDB_758__chr7_55140183_55145183_5kb_pb_2421	CGCAAACTGGTGCGGAAGGCgaatctatcgaagaggcatcGGAAATAGCAGTGGAAAACAGACCTCTGTCTGTCCGTGTAgaatctatcgaagaggcatcGAATCTATCGAAGAGGCATCgcgtggagggcatacaacgc
DNA__W1A07__W1A04__NDB_758__chr7_55140183_55145183_5kb_pb_2461	CGCAAACTGGTGCGGAAGGCgaatctatcgaagaggcatcAAGAGGACAGATTTTAACATGGGAGTTTGGAAACAGAAGAgaatctatcgaagaggcatcGAATCTATCGAAGAGGCATCgcgtggagggcatacaacgc
DNA__W1A07__W1A04__NDB_758__chr7_55140183_55145183_5kb_pb_2519	CGCAAACTGGTGCGGAAGGCgaatctatcgaagaggcatcTTGATGTGTGCACTTTGCTGTTCAGTAAAAAGTGAAAAAAgaatctatcgaagaggcatcGAATCTATCGAAGAGGCATCgcgtggagggcatacaacgc
DNA__W1A07__W1A04__NDB_758__chr7_55140183_55145183_5kb_pb_2562	CGCAAACTGGTGCGGAAGGCgaatctatcgaagaggcatcGTTACGTAAGTAGGTTTACATTTAATCATCAAGTTGTTCAgaatctatcgaagaggcatcGAATCTATCGAAGAGGCATCgcgtggagggcatacaacgc
DNA__W1A07__W1A04__NDB_758__chr7_55140183_55145183_5kb_pb_2602	CGCAAACTGGTGCGGAAGGCgaatctatcgaagaggcatcTGCTGGGTGCTGGCTGTGTTTTAGTTCCTGGCATGTGAAAgaatctatcgaagaggcatcGAATCTATCGAAGAGGCATCgcgtggagggcatacaacgc
DNA__W1A07__W1A04__NDB_758__chr7_55140183_55145183_5kb_pb_2642	CGCAAACTGGTGCGGAAGGCgaatctatcgaagaggcatcGGCATGGTGCTACCTTGGGTTGAGGCAGGGGGCACGGAGCgaatctatcgaagaggcatcGAATCTATCGAAGAGGCATCgcgtggagggcatacaacgc
DNA__W1A07__W1A04__NDB_758__chr7_55140183_55145183_5kb_pb_2694	CGCAAACTGGTGCGGAAGGCgaatctatcgaagaggcatcTTTTGACAGAAAGTTTGAAGCCAGGCAGAATGGACCCCTGgaatctatcgaagaggcatcGAATCTATCGAAGAGGCATCgcgtggagggcatacaacgc
DNA__W1A07__W1A04__NDB_758__chr7_55140183_55145183_5kb_pb_2734	CGCAAACTGGTGCGGAAGGCgaatctatcgaagaggcatcGAAAGAGGTCAGGCTCAGATTAGTGAATGATGCATTATTCgaatctatcgaagaggcatcGAATCTATCGAAGAGGCATCgcgtggagggcatacaacgc
DNA__W1A07__W1A04__NDB_758__chr7_55140183_55145183_5kb_pb_2774	CGCAAACTGGTGCGGAAGGCgaatctatcgaagaggcatcCTAAAGCTACATGGATCAATCCACAAACGTAATTTTCAGTgaatctatcgaagaggcatcGAATCTATCGAAGAGGCATCgcgtggagggcatacaacgc
DNA__W1A07__W1A04__NDB_758__chr7_55140183_55145183_5kb_pb_2833	CGCAAACTGGTGCGGAAGGCgaatctatcgaagaggcatcTGGATGAGTAAATGGTAATTCATATGAGTAAAAGCTATCTgaatctatcgaagaggcatcGAATCTATCGAAGAGGCATCgcgtggagggcatacaacgc
DNA__W1A07__W1A04__NDB_758__chr7_55140183_55145183_5kb_pb_2891	CGCAAACTGGTGCGGAAGGCgaatctatcgaagaggcatcTTTTGGTTGTTTCTAATTTGCAACAATTACAAACAATGCAgaatctatcgaagaggcatcGAATCTATCGAAGAGGCATCgcgtggagggcatacaacgc
DNA__W1A07__W1A04__NDB_758__chr7_55140183_55145183_5kb_pb_2931	CGCAAACTGGTGCGGAAGGCgaatctatcgaagaggcatcAGCCCACATGTGCCAAAAGACACATACAAAGGATTATAGCgaatctatcgaagaggcatcGAATCTATCGAAGAGGCATCgcgtggagggcatacaacgc
DNA__W1A07__W1A04__NDB_758__chr7_55140183_55145183_5kb_pb_2981	CGCAAACTGGTGCGGAAGGCgaatctatcgaagaggcatcTTTCCTGTAAACCGGTAATTTAACTTCTAGATATAGAATTgaatctatcgaagaggcatcGAATCTATCGAAGAGGCATCgcgtggagggcatacaacgc
DNA__W1A07__W1A04__NDB_758__chr7_55140183_55145183_5kb_pb_3031	CGCAAACTGGTGCGGAAGGCgaatctatcgaagaggcatcAGAGGTACAAGTATTGGAAATGGAAACTATTTGTTAAAATgaatctatcgaagaggcatcGAATCTATCGAAGAGGCATCgcgtggagggcatacaacgc
DNA__W1A07__W1A04__NDB_758__chr7_55140183_55145183_5kb_pb_3075	CGCAAACTGGTGCGGAAGGCgaatctatcgaagaggcatcAACAAATGAACAGGGAAACTTTAGACATTGCTGCTGGGAAgaatctatcgaagaggcatcGAATCTATCGAAGAGGCATCgcgtggagggcatacaacgc
DNA__W1A07__W1A04__NDB_758__chr7_55140183_55145183_5kb_pb_3129	CGCAAACTGGTGCGGAAGGCgaatctatcgaagaggcatcGTTCAAGTAAGTCTTTATTAAACGTAACAAATGCTGAGTTgaatctatcgaagaggcatcGAATCTATCGAAGAGGCATCgcgtggagggcatacaacgc
DNA__W1A07__W1A04__NDB_758__chr7_55140183_55145183_5kb_pb_3203	CGCAAACTGGTGCGGAAGGCgaatctatcgaagaggcatcAAACTTTACAATTATTTACCAAGACTTTATCAGCATCTGCgaatctatcgaagaggcatcGAATCTATCGAAGAGGCATCgcgtggagggcatacaacgc
DNA__W1A07__W1A04__NDB_758__chr7_55140183_55145183_5kb_pb_3243	CGCAAACTGGTGCGGAAGGCgaatctatcgaagaggcatcGACTGAGAACGTGGGTAGGACATCAGGGCTCTAATTTTCTgaatctatcgaagaggcatcGAATCTATCGAAGAGGCATCgcgtggagggcatacaacgc
DNA__W1A07__W1A04__NDB_758__chr7_55140183_55145183_5kb_pb_3283	CGCAAACTGGTGCGGAAGGCgaatctatcgaagaggcatcTAAGTTTTCTGATTGACCCTGTTCTTAGTGTTCAACGTGGgaatctatcgaagaggcatcGAATCTATCGAAGAGGCATCgcgtggagggcatacaacgc
DNA__W1A07__W1A04__NDB_758__chr7_55140183_55145183_5kb_pb_3323	CGCAAACTGGTGCGGAAGGCgaatctatcgaagaggcatcGGTGGCAAGCATTCTATGGCCACAATAGCATCTCGTTCTGgaatctatcgaagaggcatcGAATCTATCGAAGAGGCATCgcgtggagggcatacaacgc
DNA__W1A07__W1A04__NDB_758__chr7_55140183_55145183_5kb_pb_3390	CGCAAACTGGTGCGGAAGGCgaatctatcgaagaggcatcTGCCAGATTTTAGCTGTTACAATTACTATTGGAATTTTATgaatctatcgaagaggcatcGAATCTATCGAAGAGGCATCgcgtggagggcatacaacgc
DNA__W1A07__W1A04__NDB_758__chr7_55140183_55145183_5kb_pb_3674	CGCAAACTGGTGCGGAAGGCgaatctatcgaagaggcatcCCATCACCACAAGCATTTCTCATGTCGTTGTGTTACAAACgaatctatcgaagaggcatcGAATCTATCGAAGAGGCATCgcgtggagggcatacaacgc
DNA__W1A07__W1A04__NDB_758__chr7_55140183_55145183_5kb_pb_3804	CGCAAACTGGTGCGGAAGGCgaatctatcgaagaggcatcTATTTAATTCCCTCTAACTACATATTTTTACCCATTAACCgaatctatcgaagaggcatcGAATCTATCGAAGAGGCATCgcgtggagggcatacaacgc
DNA__W1A07__W1A04__NDB_758__chr7_55140183_55145183_5kb_pb_4095	CGCAAACTGGTGCGGAAGGCgaatctatcgaagaggcatcACCTAAATGTCCGTCGACAGAGGTAGGGATAAAGAAAATGgaatctatcgaagaggcatcGAATCTATCGAAGAGGCATCgcgtggagggcatacaacgc
DNA__W1A07__W1A04__NDB_758__chr7_55140183_55145183_5kb_pb_4666	CGCAAACTGGTGCGGAAGGCgaatctatcgaagaggcatcTGTCCCTTCACTTTATTGACTGTCTCCCCTGCTGTGCAGAgaatctatcgaagaggcatcGAATCTATCGAAGAGGCATCgcgtggagggcatacaacgc
DNA__W1A07__W1A04__NDB_758__chr7_55140183_55145183_5kb_pb_4706	CGCAAACTGGTGCGGAAGGCgaatctatcgaagaggcatcAGCTTTTTTAACTCAATGGGATCCCCTCTTTACCATTTTCgaatctatcgaagaggcatcGAATCTATCGAAGAGGCATCgcgtggagggcatacaacgc
DNA__W1A07__W1A04__NDB_758__chr7_55140183_55145183_5kb_pb_4746	CGCAAACTGGTGCGGAAGGCgaatctatcgaagaggcatcAAGAATCTGAACATAGTTATTACCACTCAACTGTACTCTTgaatctatcgaagaggcatcGAATCTATCGAAGAGGCATCgcgtggagggcatacaacgc
DNA__W1A07__W1A04__NDB_758__chr7_55140183_55145183_5kb_pb_4846	CGCAAACTGGTGCGGAAGGCgaatctatcgaagaggcatcATGCAGATAAAAAACTGGATCACCTGAAGATAGAGAGTAGgaatctatcgaagaggcatcGAATCTATCGAAGAGGCATCgcgtggagggcatacaacgc
DNA__W1A07__W1A04__NDB_758__chr7_55140183_55145183_5kb_pb_4929	CGCAAACTGGTGCGGAAGGCgaatctatcgaagaggcatcGGATCCTATCATTTGCGGTAACTGGATGTTAAGTGAAATAgaatctatcgaagaggcatcGAATCTATCGAAGAGGCATCgcgtggagggcatacaacgc
DNA__W1A07__W1A04__NDB_1035__chr7_55145183_55150183_5kb_pb_145	CGCAAACTGGTGCGGAAGGCacgggtgtcagacacttactGATTCATTGTTATCCATTCTCATTGTGAAAATTGCTGAAAacgggtgtcagacacttactACGGGTGTCAGACACTTACTgcgtggagggcatacaacgc
DNA__W1A07__W1A04__NDB_1035__chr7_55145183_55150183_5kb_pb_185	CGCAAACTGGTGCGGAAGGCacgggtgtcagacacttactTGACCATTTCCTGAATTGCCCACATACAAACCCAGTAAATacgggtgtcagacacttactACGGGTGTCAGACACTTACTgcgtggagggcatacaacgc
DNA__W1A07__W1A04__NDB_1035__chr7_55145183_55150183_5kb_pb_226	CGCAAACTGGTGCGGAAGGCacgggtgtcagacacttactAAATATTAAATGAGTTCTTCATGACTCACTCAGTCACAGTacgggtgtcagacacttactACGGGTGTCAGACACTTACTgcgtggagggcatacaacgc
DNA__W1A07__W1A04__NDB_1035__chr7_55145183_55150183_5kb_pb_266	CGCAAACTGGTGCGGAAGGCacgggtgtcagacacttactTGCAATCAGCTAAAAGAAATCACCAAGACTGGCTCTGACAacgggtgtcagacacttactACGGGTGTCAGACACTTACTgcgtggagggcatacaacgc
DNA__W1A07__W1A04__NDB_1035__chr7_55145183_55150183_5kb_pb_306	CGCAAACTGGTGCGGAAGGCacgggtgtcagacacttactATATTCTGCACCAAGCAGAGTCATCAAAGATGAGAGTGGCacgggtgtcagacacttactACGGGTGTCAGACACTTACTgcgtggagggcatacaacgc
DNA__W1A07__W1A04__NDB_1035__chr7_55145183_55150183_5kb_pb_346	CGCAAACTGGTGCGGAAGGCacgggtgtcagacacttactCACTTCTGCATCTGCTCATTTGTCCAAACATTCCATAAGGacgggtgtcagacacttactACGGGTGTCAGACACTTACTgcgtggagggcatacaacgc
DNA__W1A07__W1A04__NDB_1035__chr7_55145183_55150183_5kb_pb_416	CGCAAACTGGTGCGGAAGGCacgggtgtcagacacttactTAGGAGAGCTCGGCCCTCTTCACCTCGCTGTCCTCCTGCTacgggtgtcagacacttactACGGGTGTCAGACACTTACTgcgtggagggcatacaacgc
DNA__W1A07__W1A04__NDB_1035__chr7_55145183_55150183_5kb_pb_469	CGCAAACTGGTGCGGAAGGCacgggtgtcagacacttactTTATGAAGGGTTCAAGGAGGGGGAATAAAACAAAATGACAacgggtgtcagacacttactACGGGTGTCAGACACTTACTgcgtggagggcatacaacgc
DNA__W1A07__W1A04__NDB_1035__chr7_55145183_55150183_5kb_pb_512	CGCAAACTGGTGCGGAAGGCacgggtgtcagacacttactCTTCACTGCTTGTCACATGGGTTTGTACATTTCTTTGAATacgggtgtcagacacttactACGGGTGTCAGACACTTACTgcgtggagggcatacaacgc
DNA__W1A07__W1A04__NDB_1035__chr7_55145183_55150183_5kb_pb_553	CGCAAACTGGTGCGGAAGGCacgggtgtcagacacttactCTTGAGTCTTGGCCCCAGACAGGCAGTGGCTGCCAGGTGAacgggtgtcagacacttactACGGGTGTCAGACACTTACTgcgtggagggcatacaacgc
DNA__W1A07__W1A04__NDB_1035__chr7_55145183_55150183_5kb_pb_593	CGCAAACTGGTGCGGAAGGCacgggtgtcagacacttactACATCTCCTGACTGGGAACCCTCTGTCCTGCTCAGCCACAacgggtgtcagacacttactACGGGTGTCAGACACTTACTgcgtggagggcatacaacgc
DNA__W1A07__W1A04__NDB_1035__chr7_55145183_55150183_5kb_pb_633	CGCAAACTGGTGCGGAAGGCacgggtgtcagacacttactCCTAAGACCTCAGGGCATCTTACAGCTCAACCTATGGCTGacgggtgtcagacacttactACGGGTGTCAGACACTTACTgcgtggagggcatacaacgc
DNA__W1A07__W1A04__NDB_1035__chr7_55145183_55150183_5kb_pb_692	CGCAAACTGGTGCGGAAGGCacgggtgtcagacacttactACACAGCTCTCCCTAGCATCTCGTGGTGCTGTTGTGGTCTacgggtgtcagacacttactACGGGTGTCAGACACTTACTgcgtggagggcatacaacgc
DNA__W1A07__W1A04__NDB_1035__chr7_55145183_55150183_5kb_pb_744	CGCAAACTGGTGCGGAAGGCacgggtgtcagacacttactATTTAGCCTCTGGCAGACCCTCTTGGCTTGGAGTCCATAGacgggtgtcagacacttactACGGGTGTCAGACACTTACTgcgtggagggcatacaacgc
DNA__W1A07__W1A04__NDB_1035__chr7_55145183_55150183_5kb_pb_822	CGCAAACTGGTGCGGAAGGCacgggtgtcagacacttactACAGAAAATATTCAAAGCTATGAGAAGGCTTTTCTGGAATacgggtgtcagacacttactACGGGTGTCAGACACTTACTgcgtggagggcatacaacgc
DNA__W1A07__W1A04__NDB_1035__chr7_55145183_55150183_5kb_pb_864	CGCAAACTGGTGCGGAAGGCacgggtgtcagacacttactTGTGTTTCTTGTGGGTTAATCTGCATTGTGAAATATTTCCacgggtgtcagacacttactACGGGTGTCAGACACTTACTgcgtggagggcatacaacgc
DNA__W1A07__W1A04__NDB_1035__chr7_55145183_55150183_5kb_pb_904	CGCAAACTGGTGCGGAAGGCacgggtgtcagacacttactGTAATTTCACGGGCTGTGCCTTGTTGTGTGTTCTCCAGAAacgggtgtcagacacttactACGGGTGTCAGACACTTACTgcgtggagggcatacaacgc
DNA__W1A07__W1A04__NDB_1035__chr7_55145183_55150183_5kb_pb_944	CGCAAACTGGTGCGGAAGGCacgggtgtcagacacttactTGTATCTCAAGGATGAAGAATCATGTAAGTATTCAGGGGGacgggtgtcagacacttactACGGGTGTCAGACACTTACTgcgtggagggcatacaacgc
DNA__W1A07__W1A04__NDB_1035__chr7_55145183_55150183_5kb_pb_1000	CGCAAACTGGTGCGGAAGGCacgggtgtcagacacttactTTTCTGGTTACTATAGGAAACCCTACTTCCTCCCCAAAATacgggtgtcagacacttactACGGGTGTCAGACACTTACTgcgtggagggcatacaacgc
DNA__W1A07__W1A04__NDB_1035__chr7_55145183_55150183_5kb_pb_1040	CGCAAACTGGTGCGGAAGGCacgggtgtcagacacttactTGTAACAATTCTGGTGGGCAGTTTCATTTATCTTCTGGCAacgggtgtcagacacttactACGGGTGTCAGACACTTACTgcgtggagggcatacaacgc
DNA__W1A07__W1A04__NDB_1035__chr7_55145183_55150183_5kb_pb_1080	CGCAAACTGGTGCGGAAGGCacgggtgtcagacacttactGAACTTCTGTGGCCTTTCTACCTGAAGGAGAAATTTACTGacgggtgtcagacacttactACGGGTGTCAGACACTTACTgcgtggagggcatacaacgc
DNA__W1A07__W1A04__NDB_1035__chr7_55145183_55150183_5kb_pb_1120	CGCAAACTGGTGCGGAAGGCacgggtgtcagacacttactCTATTGATGCAATAATCTCTCTAGATTCTTACGTGTTTGAacgggtgtcagacacttactACGGGTGTCAGACACTTACTgcgtggagggcatacaacgc
DNA__W1A07__W1A04__NDB_1035__chr7_55145183_55150183_5kb_pb_1167	CGCAAACTGGTGCGGAAGGCacgggtgtcagacacttactGAAGCACTTTTGTTGCGCTTTGTGTTTAAAAATCTTATTTacgggtgtcagacacttactACGGGTGTCAGACACTTACTgcgtggagggcatacaacgc
DNA__W1A07__W1A04__NDB_1035__chr7_55145183_55150183_5kb_pb_1207	CGCAAACTGGTGCGGAAGGCacgggtgtcagacacttactTACCATAAATGCTGTGTTTGGATTAGTGTAGGGATCTTATacgggtgtcagacacttactACGGGTGTCAGACACTTACTgcgtggagggcatacaacgc
DNA__W1A07__W1A04__NDB_1035__chr7_55145183_55150183_5kb_pb_1290	CGCAAACTGGTGCGGAAGGCacgggtgtcagacacttactACAGTTACATCCTTTTCTATAATCACTATTCACCACAATTacgggtgtcagacacttactACGGGTGTCAGACACTTACTgcgtggagggcatacaacgc
DNA__W1A07__W1A04__NDB_1035__chr7_55145183_55150183_5kb_pb_1332	CGCAAACTGGTGCGGAAGGCacgggtgtcagacacttactCCTTACAAATGTTTGGTATTATATTAAGTGCTCATGGTAAacgggtgtcagacacttactACGGGTGTCAGACACTTACTgcgtggagggcatacaacgc
DNA__W1A07__W1A04__NDB_1035__chr7_55145183_55150183_5kb_pb_1372	CGCAAACTGGTGCGGAAGGCacgggtgtcagacacttactTTCCCACCCGCAATGTGTGAGCCATCCCATTTCTTTGTGTacgggtgtcagacacttactACGGGTGTCAGACACTTACTgcgtggagggcatacaacgc
DNA__W1A07__W1A04__NDB_1035__chr7_55145183_55150183_5kb_pb_1412	CGCAAACTGGTGCGGAAGGCacgggtgtcagacacttactTAGAAACCGCCCCACTCCAGGATCAGTGGACTATTTTACAacgggtgtcagacacttactACGGGTGTCAGACACTTACTgcgtggagggcatacaacgc
DNA__W1A07__W1A04__NDB_1035__chr7_55145183_55150183_5kb_pb_1452	CGCAAACTGGTGCGGAAGGCacgggtgtcagacacttactTACAGTTTCTGGGTTGTATGATATGTGCAGGTTTAGTCTTacgggtgtcagacacttactACGGGTGTCAGACACTTACTgcgtggagggcatacaacgc
DNA__W1A07__W1A04__NDB_1035__chr7_55145183_55150183_5kb_pb_1492	CGCAAACTGGTGCGGAAGGCacgggtgtcagacacttactAGTGATTTTCAGGGACCCCCCCCGAATAGACACATGTGAGacgggtgtcagacacttactACGGGTGTCAGACACTTACTgcgtggagggcatacaacgc
DNA__W1A07__W1A04__NDB_1035__chr7_55145183_55150183_5kb_pb_1533	CGCAAACTGGTGCGGAAGGCacgggtgtcagacacttactAAAAACCTGCACATGAGTGTACATAGATGCCTACTGGTGAacgggtgtcagacacttactACGGGTGTCAGACACTTACTgcgtggagggcatacaacgc
DNA__W1A07__W1A04__NDB_1035__chr7_55145183_55150183_5kb_pb_1588	CGCAAACTGGTGCGGAAGGCacgggtgtcagacacttactTTGTTTAACCAGTCACCTGGTGAAGGATATTTAGGTTGTTacgggtgtcagacacttactACGGGTGTCAGACACTTACTgcgtggagggcatacaacgc
DNA__W1A07__W1A04__NDB_1035__chr7_55145183_55150183_5kb_pb_1628	CGCAAACTGGTGCGGAAGGCacgggtgtcagacacttactTATTGCCGAATACTATTCTGTGGCATGAATGTGTCACTGTacgggtgtcagacacttactACGGGTGTCAGACACTTACTgcgtggagggcatacaacgc
DNA__W1A07__W1A04__NDB_1035__chr7_55145183_55150183_5kb_pb_1720	CGCAAACTGGTGCGGAAGGCacgggtgtcagacacttactTATGTGGAGTGAAAAAAGCCGGTATCAAAAGGTTAGTTACacgggtgtcagacacttactACGGGTGTCAGACACTTACTgcgtggagggcatacaacgc
DNA__W1A07__W1A04__NDB_1035__chr7_55145183_55150183_5kb_pb_1793	CGCAAACTGGTGCGGAAGGCacgggtgtcagacacttactCACCAAGAATGTGTTCTCCATCCCTGTAATTCTGTCATTTacgggtgtcagacacttactACGGGTGTCAGACACTTACTgcgtggagggcatacaacgc
DNA__W1A07__W1A04__NDB_1035__chr7_55145183_55150183_5kb_pb_1833	CGCAAACTGGTGCGGAAGGCacgggtgtcagacacttactACGCAGAATAATTCTATCACCAGGATTCTTCAAGCCTTGGacgggtgtcagacacttactACGGGTGTCAGACACTTACTgcgtggagggcatacaacgc
DNA__W1A07__W1A04__NDB_1035__chr7_55145183_55150183_5kb_pb_1965	CGCAAACTGGTGCGGAAGGCacgggtgtcagacacttactGGAAATCAACTTTGATGCAATCCACTGACCTTATTCAGATacgggtgtcagacacttactACGGGTGTCAGACACTTACTgcgtggagggcatacaacgc
DNA__W1A07__W1A04__NDB_1035__chr7_55145183_55150183_5kb_pb_2040	CGCAAACTGGTGCGGAAGGCacgggtgtcagacacttactTGTTTAGCCTCCATCCAGTTTCCTTCAAAGATAGCATCTTacgggtgtcagacacttactACGGGTGTCAGACACTTACTgcgtggagggcatacaacgc
DNA__W1A07__W1A04__NDB_1035__chr7_55145183_55150183_5kb_pb_2208	CGCAAACTGGTGCGGAAGGCacgggtgtcagacacttactAGCCTAATGCTAAAATGCTTAGTTAATCAAAATAATGGTCacgggtgtcagacacttactACGGGTGTCAGACACTTACTgcgtggagggcatacaacgc
DNA__W1A07__W1A04__NDB_1035__chr7_55145183_55150183_5kb_pb_2436	CGCAAACTGGTGCGGAAGGCacgggtgtcagacacttactTTTTTCTTTCTTGATATCTGCAACTACACACAGACACTAGacgggtgtcagacacttactACGGGTGTCAGACACTTACTgcgtggagggcatacaacgc
DNA__W1A07__W1A04__NDB_1035__chr7_55145183_55150183_5kb_pb_2477	CGCAAACTGGTGCGGAAGGCacgggtgtcagacacttactGAAGTAATCATTCTTGGCATTACGTGCAAAATTTTCTAAGacgggtgtcagacacttactACGGGTGTCAGACACTTACTgcgtggagggcatacaacgc
DNA__W1A07__W1A04__NDB_1035__chr7_55145183_55150183_5kb_pb_2568	CGCAAACTGGTGCGGAAGGCacgggtgtcagacacttactGGTTAAACATAACACATATCCACGATAAAAATCAGATGTTacgggtgtcagacacttactACGGGTGTCAGACACTTACTgcgtggagggcatacaacgc
DNA__W1A07__W1A04__NDB_1035__chr7_55145183_55150183_5kb_pb_2646	CGCAAACTGGTGCGGAAGGCacgggtgtcagacacttactCTGGACAATGATCTCCTCAAGGTCAGAGGGTGCTTTTTTAacgggtgtcagacacttactACGGGTGTCAGACACTTACTgcgtggagggcatacaacgc
DNA__W1A07__W1A04__NDB_1035__chr7_55145183_55150183_5kb_pb_2686	CGCAAACTGGTGCGGAAGGCacgggtgtcagacacttactACCTGCCTTGTAAATCTTTGTTTACATGCTTGTCATCATTacgggtgtcagacacttactACGGGTGTCAGACACTTACTgcgtggagggcatacaacgc
DNA__W1A07__W1A04__NDB_1035__chr7_55145183_55150183_5kb_pb_2745	CGCAAACTGGTGCGGAAGGCacgggtgtcagacacttactAACTCCTGACTCCAGGCAGCTTGAGCTTCTTCCTTCTCTGacgggtgtcagacacttactACGGGTGTCAGACACTTACTgcgtggagggcatacaacgc
DNA__W1A07__W1A04__NDB_1035__chr7_55145183_55150183_5kb_pb_2785	CGCAAACTGGTGCGGAAGGCacgggtgtcagacacttactAGTATTGTAAATGCTTCATCAGCCCTGGGCAGCCTTCTTTacgggtgtcagacacttactACGGGTGTCAGACACTTACTgcgtggagggcatacaacgc
DNA__W1A07__W1A04__NDB_1035__chr7_55145183_55150183_5kb_pb_2827	CGCAAACTGGTGCGGAAGGCacgggtgtcagacacttactCCAGAACTTGTAAAATTACCAAGAGTGACTGTTTTAAAAAacgggtgtcagacacttactACGGGTGTCAGACACTTACTgcgtggagggcatacaacgc
DNA__W1A07__W1A04__NDB_1035__chr7_55145183_55150183_5kb_pb_2889	CGCAAACTGGTGCGGAAGGCacgggtgtcagacacttactAAATGGATTTCATAGCAGAAAGTCTGACTTGAAACCATTTacgggtgtcagacacttactACGGGTGTCAGACACTTACTgcgtggagggcatacaacgc
DNA__W1A07__W1A04__NDB_1035__chr7_55145183_55150183_5kb_pb_2957	CGCAAACTGGTGCGGAAGGCacgggtgtcagacacttactTCCAAGCTTTTCTACTTACAGTTTTTACCTTTTATAAAGTacgggtgtcagacacttactACGGGTGTCAGACACTTACTgcgtggagggcatacaacgc
DNA__W1A07__W1A04__NDB_1035__chr7_55145183_55150183_5kb_pb_2998	CGCAAACTGGTGCGGAAGGCacgggtgtcagacacttactGTTCTTTATTACAAACAAAAGCCCACTTTTTGGCCTTGAAacgggtgtcagacacttactACGGGTGTCAGACACTTACTgcgtggagggcatacaacgc
DNA__W1A07__W1A04__NDB_1035__chr7_55145183_55150183_5kb_pb_3038	CGCAAACTGGTGCGGAAGGCacgggtgtcagacacttactAAAAGTGTCTTATTCAAGTAAAGCTCTGCTTATGAAAACTacgggtgtcagacacttactACGGGTGTCAGACACTTACTgcgtggagggcatacaacgc
DNA__W1A07__W1A04__NDB_1035__chr7_55145183_55150183_5kb_pb_3114	CGCAAACTGGTGCGGAAGGCacgggtgtcagacacttactTGCAGTGTTTGGCCTTAATAGCATCTTTATAAAGATAAAAacgggtgtcagacacttactACGGGTGTCAGACACTTACTgcgtggagggcatacaacgc
DNA__W1A07__W1A04__NDB_1035__chr7_55145183_55150183_5kb_pb_3154	CGCAAACTGGTGCGGAAGGCacgggtgtcagacacttactTATTGTATGTATAAGTGAAAACAGTAGGTTACTAGCATACacgggtgtcagacacttactACGGGTGTCAGACACTTACTgcgtggagggcatacaacgc
DNA__W1A07__W1A04__NDB_1035__chr7_55145183_55150183_5kb_pb_3243	CGCAAACTGGTGCGGAAGGCacgggtgtcagacacttactAGAAGATAAAGGGACAAATTAATACCTGCTATTTAATGATacgggtgtcagacacttactACGGGTGTCAGACACTTACTgcgtggagggcatacaacgc
DNA__W1A07__W1A04__NDB_1035__chr7_55145183_55150183_5kb_pb_3291	CGCAAACTGGTGCGGAAGGCacgggtgtcagacacttactGAATATACAATTCACATATTTTTCCTCAGGACTTGACACCacgggtgtcagacacttactACGGGTGTCAGACACTTACTgcgtggagggcatacaacgc
DNA__W1A07__W1A04__NDB_1035__chr7_55145183_55150183_5kb_pb_3331	CGCAAACTGGTGCGGAAGGCacgggtgtcagacacttactTTAGATTATGTATCCCTGTGAGTACAAGAGCTTTTGGTGTacgggtgtcagacacttactACGGGTGTCAGACACTTACTgcgtggagggcatacaacgc
DNA__W1A07__W1A04__NDB_1035__chr7_55145183_55150183_5kb_pb_3379	CGCAAACTGGTGCGGAAGGCacgggtgtcagacacttactCATGCTCAGTCAACTGTACAAATATTAGACATAGATTTGGacgggtgtcagacacttactACGGGTGTCAGACACTTACTgcgtggagggcatacaacgc
DNA__W1A07__W1A04__NDB_1035__chr7_55145183_55150183_5kb_pb_3419	CGCAAACTGGTGCGGAAGGCacgggtgtcagacacttactTTACCTTATTACACAATTAGGCCTTGTAAATAGATGGGGAacgggtgtcagacacttactACGGGTGTCAGACACTTACTgcgtggagggcatacaacgc
DNA__W1A07__W1A04__NDB_1035__chr7_55145183_55150183_5kb_pb_3459	CGCAAACTGGTGCGGAAGGCacgggtgtcagacacttactGACTGATGAATGTCCACCTCCATGATTTTATGATAGCCAAacgggtgtcagacacttactACGGGTGTCAGACACTTACTgcgtggagggcatacaacgc
DNA__W1A07__W1A04__NDB_1035__chr7_55145183_55150183_5kb_pb_3499	CGCAAACTGGTGCGGAAGGCacgggtgtcagacacttactGGACCATGTTTCAGGAGAGCTAGGACTGTGGGTGAGATTGacgggtgtcagacacttactACGGGTGTCAGACACTTACTgcgtggagggcatacaacgc
DNA__W1A07__W1A04__NDB_1035__chr7_55145183_55150183_5kb_pb_3539	CGCAAACTGGTGCGGAAGGCacgggtgtcagacacttactAGTTTCCTAAAACTACTCTACTGCTTACTCGGTAGCTGAGacgggtgtcagacacttactACGGGTGTCAGACACTTACTgcgtggagggcatacaacgc
DNA__W1A07__W1A04__NDB_1035__chr7_55145183_55150183_5kb_pb_3579	CGCAAACTGGTGCGGAAGGCacgggtgtcagacacttactCAATTCCACTGGCATATTTCTGTCTAGATTGTGAAGAACTacgggtgtcagacacttactACGGGTGTCAGACACTTACTgcgtggagggcatacaacgc
DNA__W1A07__W1A04__NDB_1035__chr7_55145183_55150183_5kb_pb_3638	CGCAAACTGGTGCGGAAGGCacgggtgtcagacacttactCCTGAACACAAATTGTGATAGTATAAAATACACAAGGTATacgggtgtcagacacttactACGGGTGTCAGACACTTACTgcgtggagggcatacaacgc
DNA__W1A07__W1A04__NDB_1035__chr7_55145183_55150183_5kb_pb_3678	CGCAAACTGGTGCGGAAGGCacgggtgtcagacacttactGATTGAGATAGTTATTGTCATTTGCAATCTACAGAGCCTTacgggtgtcagacacttactACGGGTGTCAGACACTTACTgcgtggagggcatacaacgc
DNA__W1A07__W1A04__NDB_1035__chr7_55145183_55150183_5kb_pb_3718	CGCAAACTGGTGCGGAAGGCacgggtgtcagacacttactCTCTGCAAAGAACTCTCACCACCCCATTCTTCTTTCACATacgggtgtcagacacttactACGGGTGTCAGACACTTACTgcgtggagggcatacaacgc
DNA__W1A07__W1A04__NDB_1035__chr7_55145183_55150183_5kb_pb_3759	CGCAAACTGGTGCGGAAGGCacgggtgtcagacacttactTCTTTGCTGAATAAATTATAGAATCTGGGAAATACCACCAacgggtgtcagacacttactACGGGTGTCAGACACTTACTgcgtggagggcatacaacgc
DNA__W1A07__W1A04__NDB_1035__chr7_55145183_55150183_5kb_pb_3837	CGCAAACTGGTGCGGAAGGCacgggtgtcagacacttactTGTTGTTGTTGTTGCCCCAAGGGCTTCCACATCAGTAATTacgggtgtcagacacttactACGGGTGTCAGACACTTACTgcgtggagggcatacaacgc
DNA__W1A07__W1A04__NDB_1035__chr7_55145183_55150183_5kb_pb_3897	CGCAAACTGGTGCGGAAGGCacgggtgtcagacacttactAACACAGAGACAAGTGTGTAGTCAGGTGTTGATGGCTGTGacgggtgtcagacacttactACGGGTGTCAGACACTTACTgcgtggagggcatacaacgc
DNA__W1A07__W1A04__NDB_1035__chr7_55145183_55150183_5kb_pb_3945	CGCAAACTGGTGCGGAAGGCacgggtgtcagacacttactAATAAAACAGAGAGATTTAAATAATCCACCAGCCTCTAGGacgggtgtcagacacttactACGGGTGTCAGACACTTACTgcgtggagggcatacaacgc
DNA__W1A07__W1A04__NDB_1035__chr7_55145183_55150183_5kb_pb_3985	CGCAAACTGGTGCGGAAGGCacgggtgtcagacacttactCACACTCCACCCTGGGTATTCACTGCGCAAGCACGAGCTCacgggtgtcagacacttactACGGGTGTCAGACACTTACTgcgtggagggcatacaacgc
DNA__W1A07__W1A04__NDB_1035__chr7_55145183_55150183_5kb_pb_4025	CGCAAACTGGTGCGGAAGGCacgggtgtcagacacttactATATATTGATGTATTCTTCTCACTCTCCTCCTGCAGAACTacgggtgtcagacacttactACGGGTGTCAGACACTTACTgcgtggagggcatacaacgc
DNA__W1A07__W1A04__NDB_1035__chr7_55145183_55150183_5kb_pb_4065	CGCAAACTGGTGCGGAAGGCacgggtgtcagacacttactAAGGGAAATCAATGGAATTAGCAACATTAATGGCATCACAacgggtgtcagacacttactACGGGTGTCAGACACTTACTgcgtggagggcatacaacgc
DNA__W1A07__W1A04__NDB_1035__chr7_55145183_55150183_5kb_pb_4105	CGCAAACTGGTGCGGAAGGCacgggtgtcagacacttactCTGTACCTAGCCAACATTCCAATATGCAATTCAGTGAAAAacgggtgtcagacacttactACGGGTGTCAGACACTTACTgcgtggagggcatacaacgc
DNA__W1A07__W1A04__NDB_1035__chr7_55145183_55150183_5kb_pb_4145	CGCAAACTGGTGCGGAAGGCacgggtgtcagacacttactTAAAGCTGGCATTGCCAGTGCTACAGTTCATAAGCAATGGacgggtgtcagacacttactACGGGTGTCAGACACTTACTgcgtggagggcatacaacgc
DNA__W1A07__W1A04__NDB_1035__chr7_55145183_55150183_5kb_pb_4185	CGCAAACTGGTGCGGAAGGCacgggtgtcagacacttactGTGATGTGTTATTGCAGACACTTGAGAAGAACTGTGAAACacgggtgtcagacacttactACGGGTGTCAGACACTTACTgcgtggagggcatacaacgc
DNA__W1A07__W1A04__NDB_1035__chr7_55145183_55150183_5kb_pb_4250	CGCAAACTGGTGCGGAAGGCacgggtgtcagacacttactTTATAACAATGAAAATATGGTTTGAACCACTTTCACAAGTacgggtgtcagacacttactACGGGTGTCAGACACTTACTgcgtggagggcatacaacgc
DNA__W1A07__W1A04__NDB_1035__chr7_55145183_55150183_5kb_pb_4347	CGCAAACTGGTGCGGAAGGCacgggtgtcagacacttactACTCTACAAATGTCATCACATCTGGTTTTCAAAAATGACAacgggtgtcagacacttactACGGGTGTCAGACACTTACTgcgtggagggcatacaacgc
DNA__W1A07__W1A04__NDB_1035__chr7_55145183_55150183_5kb_pb_4387	CGCAAACTGGTGCGGAAGGCacgggtgtcagacacttactAAACGTTACTCAGCTATGTGACATGTATTCTGAGTTAAATacgggtgtcagacacttactACGGGTGTCAGACACTTACTgcgtggagggcatacaacgc
DNA__W1A07__W1A04__NDB_1035__chr7_55145183_55150183_5kb_pb_4430	CGCAAACTGGTGCGGAAGGCacgggtgtcagacacttactACATTTACATATACAATCAGGAGATACAACATGAGGTTTTacgggtgtcagacacttactACGGGTGTCAGACACTTACTgcgtggagggcatacaacgc
DNA__W1A07__W1A04__NDB_1035__chr7_55145183_55150183_5kb_pb_4470	CGCAAACTGGTGCGGAAGGCacgggtgtcagacacttactAAAAAAACAGAAGCACATAAGTTCCAAAACCCATAAAAATacgggtgtcagacacttactACGGGTGTCAGACACTTACTgcgtggagggcatacaacgc
DNA__W1A07__W1A04__NDB_1035__chr7_55145183_55150183_5kb_pb_4510	CGCAAACTGGTGCGGAAGGCacgggtgtcagacacttactGTTTTCTTCCCCACCCTGTTCTACTCATTTTCAGAACCATacgggtgtcagacacttactACGGGTGTCAGACACTTACTgcgtggagggcatacaacgc
DNA__W1A07__W1A04__NDB_1035__chr7_55145183_55150183_5kb_pb_4550	CGCAAACTGGTGCGGAAGGCacgggtgtcagacacttactGGCTTTTACAACCAGTCACTACGGGGTGAGACAGGTCTCGacgggtgtcagacacttactACGGGTGTCAGACACTTACTgcgtggagggcatacaacgc
DNA__W1A07__W1A04__NDB_1035__chr7_55145183_55150183_5kb_pb_4603	CGCAAACTGGTGCGGAAGGCacgggtgtcagacacttactTCCTTAATGAACAAACATGGCAACTTTCTATCATAATATTacgggtgtcagacacttactACGGGTGTCAGACACTTACTgcgtggagggcatacaacgc
DNA__W1A07__W1A04__NDB_1035__chr7_55145183_55150183_5kb_pb_4645	CGCAAACTGGTGCGGAAGGCacgggtgtcagacacttactGAGAGACAGTAGTTGCTTGTCATGATGAAATTCAAATATTacgggtgtcagacacttactACGGGTGTCAGACACTTACTgcgtggagggcatacaacgc
DNA__W1A07__W1A04__NDB_1035__chr7_55145183_55150183_5kb_pb_4685	CGCAAACTGGTGCGGAAGGCacgggtgtcagacacttactTCTCCACCCCTCAATGGCAAGTTGTTATTGAATTTCTACTacgggtgtcagacacttactACGGGTGTCAGACACTTACTgcgtggagggcatacaacgc
DNA__W1A07__W1A04__NDB_1035__chr7_55145183_55150183_5kb_pb_4725	CGCAAACTGGTGCGGAAGGCacgggtgtcagacacttactTCTAAGAAGAGAACCTCAGCATCTTGGCTTAATTTCCAATacgggtgtcagacacttactACGGGTGTCAGACACTTACTgcgtggagggcatacaacgc
DNA__W1A07__W1A04__NDB_1035__chr7_55145183_55150183_5kb_pb_4765	CGCAAACTGGTGCGGAAGGCacgggtgtcagacacttactCAAGAAGTAATTGTGCTGTTCTGTGATGTTGAGGAAATTAacgggtgtcagacacttactACGGGTGTCAGACACTTACTgcgtggagggcatacaacgc
DNA__W1A07__W1A04__NDB_1035__chr7_55145183_55150183_5kb_pb_4806	CGCAAACTGGTGCGGAAGGCacgggtgtcagacacttactTCTGTGTCTCTGAGTTTTACTTTCTTTGTCAGTAGGAAATacgggtgtcagacacttactACGGGTGTCAGACACTTACTgcgtggagggcatacaacgc
DNA__W1A07__W1A04__NDB_1035__chr7_55145183_55150183_5kb_pb_4846	CGCAAACTGGTGCGGAAGGCacgggtgtcagacacttactTGTCATACAGTAGAGTCTTAGTCCCCTCATATGCGATTTCacgggtgtcagacacttactACGGGTGTCAGACACTTACTgcgtggagggcatacaacgc
DNA__W1A07__W1A04__NDB_1035__chr7_55145183_55150183_5kb_pb_4886	CGCAAACTGGTGCGGAAGGCacgggtgtcagacacttactTTTTTGTTCTGAGGCTTAGACATAATGTAAGTGAATCATTacgggtgtcagacacttactACGGGTGTCAGACACTTACTgcgtggagggcatacaacgc
DNA__W1A07__W1A04__NDB_1035__chr7_55145183_55150183_5kb_pb_4926	CGCAAACTGGTGCGGAAGGCacgggtgtcagacacttactATTCTATCTGCCAGTTGTGAAACATCTGGGGATGGCTGTGacgggtgtcagacacttactACGGGTGTCAGACACTTACTgcgtggagggcatacaacgc
DNA__W1A07__W1A04__NDB_883__chr7_55150183_55155183_5kb_pb_0	CGCAAACTGGTGCGGAAGGCaagctaagtaaccgaggcggTTAGGCAGGGCTGAGTAGGGGTGTGTACGCTGAGAGCCCAaagctaagtaaccgaggcggAAGCTAAGTAACCGAGGCGGgcgtggagggcatacaacgc
DNA__W1A07__W1A04__NDB_883__chr7_55150183_55155183_5kb_pb_40	CGCAAACTGGTGCGGAAGGCaagctaagtaaccgaggcggTTCTTGAGCGTGCATTGGGCCTGGATCCTTTGTGAATTTCaagctaagtaaccgaggcggAAGCTAAGTAACCGAGGCGGgcgtggagggcatacaacgc
DNA__W1A07__W1A04__NDB_883__chr7_55150183_55155183_5kb_pb_80	CGCAAACTGGTGCGGAAGGCaagctaagtaaccgaggcggCAGGTCACAGAGATGTGGGCATCCAGGTGACACAGGCTTGaagctaagtaaccgaggcggAAGCTAAGTAACCGAGGCGGgcgtggagggcatacaacgc
DNA__W1A07__W1A04__NDB_883__chr7_55150183_55155183_5kb_pb_120	CGCAAACTGGTGCGGAAGGCaagctaagtaaccgaggcggGGAGGAGTGAGGGGATAGCCGGAAGTAACAACACAGGTGCaagctaagtaaccgaggcggAAGCTAAGTAACCGAGGCGGgcgtggagggcatacaacgc
DNA__W1A07__W1A04__NDB_883__chr7_55150183_55155183_5kb_pb_160	CGCAAACTGGTGCGGAAGGCaagctaagtaaccgaggcggGGGACTGAGGACTCGCAGAGCCTGTGAGACCCAGGGAGATaagctaagtaaccgaggcggAAGCTAAGTAACCGAGGCGGgcgtggagggcatacaacgc
DNA__W1A07__W1A04__NDB_883__chr7_55150183_55155183_5kb_pb_200	CGCAAACTGGTGCGGAAGGCaagctaagtaaccgaggcggGAAAAATGCCTTGGGTAGGGCACATTCTCTCAGAAGAGTAaagctaagtaaccgaggcggAAGCTAAGTAACCGAGGCGGgcgtggagggcatacaacgc
DNA__W1A07__W1A04__NDB_883__chr7_55150183_55155183_5kb_pb_240	CGCAAACTGGTGCGGAAGGCaagctaagtaaccgaggcggCCAGGACTTCCAAAGCTGCAAAGCCTTTGCAATAACCCCAaagctaagtaaccgaggcggAAGCTAAGTAACCGAGGCGGgcgtggagggcatacaacgc
DNA__W1A07__W1A04__NDB_883__chr7_55150183_55155183_5kb_pb_303	CGCAAACTGGTGCGGAAGGCaagctaagtaaccgaggcggAAGATATTTTGCTGGCAATGCAAACGGTAGCAGGCAGAAGaagctaagtaaccgaggcggAAGCTAAGTAACCGAGGCGGgcgtggagggcatacaacgc
DNA__W1A07__W1A04__NDB_883__chr7_55150183_55155183_5kb_pb_373	CGCAAACTGGTGCGGAAGGCaagctaagtaaccgaggcggATTTCTATTTCCTTCTTGCAGTGGCAGTACCCAAAGAACAaagctaagtaaccgaggcggAAGCTAAGTAACCGAGGCGGgcgtggagggcatacaacgc
DNA__W1A07__W1A04__NDB_883__chr7_55150183_55155183_5kb_pb_413	CGCAAACTGGTGCGGAAGGCaagctaagtaaccgaggcggGAGTTGGGCATTATATAGCCCTGGCTAAGGGCTTTCTCTAaagctaagtaaccgaggcggAAGCTAAGTAACCGAGGCGGgcgtggagggcatacaacgc
DNA__W1A07__W1A04__NDB_883__chr7_55150183_55155183_5kb_pb_453	CGCAAACTGGTGCGGAAGGCaagctaagtaaccgaggcggTGCTGGGGATAAGGCTGGAGAGGAAGACAAGGGTCATGTTaagctaagtaaccgaggcggAAGCTAAGTAACCGAGGCGGgcgtggagggcatacaacgc
DNA__W1A07__W1A04__NDB_883__chr7_55150183_55155183_5kb_pb_493	CGCAAACTGGTGCGGAAGGCaagctaagtaaccgaggcggTCACTACTGTTAGAATGTGAGTTTCTAAGAACAAGGAATTaagctaagtaaccgaggcggAAGCTAAGTAACCGAGGCGGgcgtggagggcatacaacgc
DNA__W1A07__W1A04__NDB_883__chr7_55150183_55155183_5kb_pb_533	CGCAAACTGGTGCGGAAGGCaagctaagtaaccgaggcggTCACACAAGGCAAAGAGGTATGAAGCGGCCTACGGGCTGCaagctaagtaaccgaggcggAAGCTAAGTAACCGAGGCGGgcgtggagggcatacaacgc
DNA__W1A07__W1A04__NDB_883__chr7_55150183_55155183_5kb_pb_573	CGCAAACTGGTGCGGAAGGCaagctaagtaaccgaggcggTTTTCAACCATGTTAGAATGGAGTTGGAGAGAGAGCAAGAaagctaagtaaccgaggcggAAGCTAAGTAACCGAGGCGGgcgtggagggcatacaacgc
DNA__W1A07__W1A04__NDB_883__chr7_55150183_55155183_5kb_pb_613	CGCAAACTGGTGCGGAAGGCaagctaagtaaccgaggcggAACTCTGCTGCCCAGATCCTCTCAGAATGGAGGAAGCACAaagctaagtaaccgaggcggAAGCTAAGTAACCGAGGCGGgcgtggagggcatacaacgc
DNA__W1A07__W1A04__NDB_883__chr7_55150183_55155183_5kb_pb_653	CGCAAACTGGTGCGGAAGGCaagctaagtaaccgaggcggGTGTTTGGACAAACCATAGGGTACAGAGGACACAAAGATGaagctaagtaaccgaggcggAAGCTAAGTAACCGAGGCGGgcgtggagggcatacaacgc
DNA__W1A07__W1A04__NDB_883__chr7_55150183_55155183_5kb_pb_693	CGCAAACTGGTGCGGAAGGCaagctaagtaaccgaggcggACAAGGCAAAACTGTGAACCTGATTCGATAACAGCAGAATaagctaagtaaccgaggcggAAGCTAAGTAACCGAGGCGGgcgtggagggcatacaacgc
DNA__W1A07__W1A04__NDB_883__chr7_55150183_55155183_5kb_pb_733	CGCAAACTGGTGCGGAAGGCaagctaagtaaccgaggcggTGAGGAGCAGACTAGTATAGAAGATCCAAATTGAAACAAAaagctaagtaaccgaggcggAAGCTAAGTAACCGAGGCGGgcgtggagggcatacaacgc
DNA__W1A07__W1A04__NDB_883__chr7_55150183_55155183_5kb_pb_789	CGCAAACTGGTGCGGAAGGCaagctaagtaaccgaggcggGGCACTCTGCTAAGTGGCAAGGATGCCCAAAGGAATGTAAaagctaagtaaccgaggcggAAGCTAAGTAACCGAGGCGGgcgtggagggcatacaacgc
DNA__W1A07__W1A04__NDB_883__chr7_55150183_55155183_5kb_pb_829	CGCAAACTGGTGCGGAAGGCaagctaagtaaccgaggcggATTCACTAACAATTGTTCGTTGAACATCAGTTATGGGCCAaagctaagtaaccgaggcggAAGCTAAGTAACCGAGGCGGgcgtggagggcatacaacgc
DNA__W1A07__W1A04__NDB_883__chr7_55150183_55155183_5kb_pb_899	CGCAAACTGGTGCGGAAGGCaagctaagtaaccgaggcggCCCTATGGTGATCTCTTGCTACCATGTCCCTTTGAAGACTaagctaagtaaccgaggcggAAGCTAAGTAACCGAGGCGGgcgtggagggcatacaacgc
DNA__W1A07__W1A04__NDB_883__chr7_55150183_55155183_5kb_pb_939	CGCAAACTGGTGCGGAAGGCaagctaagtaaccgaggcggGCGATTCTCAAGGGCAACCTTCAGCTCAATCCATGAAGGTaagctaagtaaccgaggcggAAGCTAAGTAACCGAGGCGGgcgtggagggcatacaacgc
DNA__W1A07__W1A04__NDB_883__chr7_55150183_55155183_5kb_pb_979	CGCAAACTGGTGCGGAAGGCaagctaagtaaccgaggcggTACTTTTTACACCAATACAATGATGCTTGGAGAGCTCGATaagctaagtaaccgaggcggAAGCTAAGTAACCGAGGCGGgcgtggagggcatacaacgc
DNA__W1A07__W1A04__NDB_883__chr7_55150183_55155183_5kb_pb_1019	CGCAAACTGGTGCGGAAGGCaagctaagtaaccgaggcggGTGCTCTCTGCATTTCTTCACGCACTCTTACCTCTTATGTaagctaagtaaccgaggcggAAGCTAAGTAACCGAGGCGGgcgtggagggcatacaacgc
DNA__W1A07__W1A04__NDB_883__chr7_55150183_55155183_5kb_pb_1059	CGCAAACTGGTGCGGAAGGCaagctaagtaaccgaggcggCATGAGAAAGCCAGCAGCTGCCATTATTTGGAACTTGGTCaagctaagtaaccgaggcggAAGCTAAGTAACCGAGGCGGgcgtggagggcatacaacgc
DNA__W1A07__W1A04__NDB_883__chr7_55150183_55155183_5kb_pb_1099	CGCAAACTGGTGCGGAAGGCaagctaagtaaccgaggcggAGCGGCCATTGCCTAATGTGTCTCAGCTTTCCGAGACTCTaagctaagtaaccgaggcggAAGCTAAGTAACCGAGGCGGgcgtggagggcatacaacgc
DNA__W1A07__W1A04__NDB_883__chr7_55150183_55155183_5kb_pb_1139	CGCAAACTGGTGCGGAAGGCaagctaagtaaccgaggcggACTAGTGCGTCTGCCATTGGTGGTTCCCTTGGCTCCTAGCaagctaagtaaccgaggcggAAGCTAAGTAACCGAGGCGGgcgtggagggcatacaacgc
DNA__W1A07__W1A04__NDB_883__chr7_55150183_55155183_5kb_pb_1179	CGCAAACTGGTGCGGAAGGCaagctaagtaaccgaggcggCAGCGGCCCTTGGAGTTGCAGCCCTTCCCGAACCAGCATCaagctaagtaaccgaggcggAAGCTAAGTAACCGAGGCGGgcgtggagggcatacaacgc
DNA__W1A07__W1A04__NDB_883__chr7_55150183_55155183_5kb_pb_1219	CGCAAACTGGTGCGGAAGGCaagctaagtaaccgaggcggATGTGAGCTGGCGGCAGGAAGCCTGCCATCACCTTCCACCaagctaagtaaccgaggcggAAGCTAAGTAACCGAGGCGGgcgtggagggcatacaacgc
DNA__W1A07__W1A04__NDB_883__chr7_55150183_55155183_5kb_pb_1259	CGCAAACTGGTGCGGAAGGCaagctaagtaaccgaggcggGCCTGTGTTTGATGCCTCCCGATGGGTGGACGCTGTCCTGaagctaagtaaccgaggcggAAGCTAAGTAACCGAGGCGGgcgtggagggcatacaacgc
DNA__W1A07__W1A04__NDB_883__chr7_55150183_55155183_5kb_pb_1299	CGCAAACTGGTGCGGAAGGCaagctaagtaaccgaggcggGAGGGTCGTGGTTTTCTGGCAGAGACGGAAGTCCCGGATGaagctaagtaaccgaggcggAAGCTAAGTAACCGAGGCGGgcgtggagggcatacaacgc
DNA__W1A07__W1A04__NDB_883__chr7_55150183_55155183_5kb_pb_1339	CGCAAACTGGTGCGGAAGGCaagctaagtaaccgaggcggTGCCCACTGGGATAGCGGAGAGGATGCCGTGTGGGAGGGAaagctaagtaaccgaggcggAAGCTAAGTAACCGAGGCGGgcgtggagggcatacaacgc
DNA__W1A07__W1A04__NDB_883__chr7_55150183_55155183_5kb_pb_1382	CGCAAACTGGTGCGGAAGGCaagctaagtaaccgaggcggTCTCTCTCTTTTCAGGAGAATGTATTGAAAACAATCTCTGaagctaagtaaccgaggcggAAGCTAAGTAACCGAGGCGGgcgtggagggcatacaacgc
DNA__W1A07__W1A04__NDB_883__chr7_55150183_55155183_5kb_pb_1422	CGCAAACTGGTGCGGAAGGCaagctaagtaaccgaggcggGATCTTCTTGCTCCCTGGCTTTCTGTTGGGAAAATGGCTTaagctaagtaaccgaggcggAAGCTAAGTAACCGAGGCGGgcgtggagggcatacaacgc
DNA__W1A07__W1A04__NDB_883__chr7_55150183_55155183_5kb_pb_1462	CGCAAACTGGTGCGGAAGGCaagctaagtaaccgaggcggTCCGTTCAAGTTTCCAGTCGCTGGCTGAAAGGCTCACTGAaagctaagtaaccgaggcggAAGCTAAGTAACCGAGGCGGgcgtggagggcatacaacgc
DNA__W1A07__W1A04__NDB_883__chr7_55150183_55155183_5kb_pb_1510	CGCAAACTGGTGCGGAAGGCaagctaagtaaccgaggcggTCACATTTTGATAAAAGGCAAGGGGCAGGGAAGGGGGTTGaagctaagtaaccgaggcggAAGCTAAGTAACCGAGGCGGgcgtggagggcatacaacgc
DNA__W1A07__W1A04__NDB_883__chr7_55150183_55155183_5kb_pb_1550	CGCAAACTGGTGCGGAAGGCaagctaagtaaccgaggcggTTTCACATGACCTCCGTTCTTGTTATCCTGTTTCTAGCTCaagctaagtaaccgaggcggAAGCTAAGTAACCGAGGCGGgcgtggagggcatacaacgc
DNA__W1A07__W1A04__NDB_883__chr7_55150183_55155183_5kb_pb_1617	CGCAAACTGGTGCGGAAGGCaagctaagtaaccgaggcggTTGGTTTGAAATTCGTCTCTTTTTTTTGTGTTTGTATTGGaagctaagtaaccgaggcggAAGCTAAGTAACCGAGGCGGgcgtggagggcatacaacgc
DNA__W1A07__W1A04__NDB_883__chr7_55150183_55155183_5kb_pb_1702	CGCAAACTGGTGCGGAAGGCaagctaagtaaccgaggcggAGGCACATATTAGTTCCTTTCTCACGATGAGAAACTGGAAaagctaagtaaccgaggcggAAGCTAAGTAACCGAGGCGGgcgtggagggcatacaacgc
DNA__W1A07__W1A04__NDB_883__chr7_55150183_55155183_5kb_pb_1742	CGCAAACTGGTGCGGAAGGCaagctaagtaaccgaggcggAAACTCAGCAATTGAAATGGTTTGCTGGACTTTCAGCATCaagctaagtaaccgaggcggAAGCTAAGTAACCGAGGCGGgcgtggagggcatacaacgc
DNA__W1A07__W1A04__NDB_883__chr7_55150183_55155183_5kb_pb_1816	CGCAAACTGGTGCGGAAGGCaagctaagtaaccgaggcggGGTGCAACAGAGGAAGAAAACACGAAAATTTAGGAAATGTaagctaagtaaccgaggcggAAGCTAAGTAACCGAGGCGGgcgtggagggcatacaacgc
DNA__W1A07__W1A04__NDB_883__chr7_55150183_55155183_5kb_pb_1856	CGCAAACTGGTGCGGAAGGCaagctaagtaaccgaggcggATTTTAATCTAGGTGACTTGTTTGAATTTCATACGCCACAaagctaagtaaccgaggcggAAGCTAAGTAACCGAGGCGGgcgtggagggcatacaacgc
DNA__W1A07__W1A04__NDB_883__chr7_55150183_55155183_5kb_pb_1896	CGCAAACTGGTGCGGAAGGCaagctaagtaaccgaggcggGGAGGCACAAGCAGCACTGTTTAATAGCCTTCGCAGAAATaagctaagtaaccgaggcggAAGCTAAGTAACCGAGGCGGgcgtggagggcatacaacgc
DNA__W1A07__W1A04__NDB_883__chr7_55150183_55155183_5kb_pb_2050	CGCAAACTGGTGCGGAAGGCaagctaagtaaccgaggcggTTATTACAGCACCCTGGACATTTTAGTGAATTTTAAGAAAaagctaagtaaccgaggcggAAGCTAAGTAACCGAGGCGGgcgtggagggcatacaacgc
DNA__W1A07__W1A04__NDB_883__chr7_55150183_55155183_5kb_pb_2090	CGCAAACTGGTGCGGAAGGCaagctaagtaaccgaggcggTTTTGCTACTATGACTGTTGGACCTAGGAAGAAATTCACCaagctaagtaaccgaggcggAAGCTAAGTAACCGAGGCGGgcgtggagggcatacaacgc
DNA__W1A07__W1A04__NDB_883__chr7_55150183_55155183_5kb_pb_2230	CGCAAACTGGTGCGGAAGGCaagctaagtaaccgaggcggTATTTGTACAATGGCACTAAGAAGTGATTGTTTTCTTTTTaagctaagtaaccgaggcggAAGCTAAGTAACCGAGGCGGgcgtggagggcatacaacgc
DNA__W1A07__W1A04__NDB_883__chr7_55150183_55155183_5kb_pb_2276	CGCAAACTGGTGCGGAAGGCaagctaagtaaccgaggcggTGTTTTTAAGAGTACATTTCTTTTCAGCGTTTTCCCTCTCaagctaagtaaccgaggcggAAGCTAAGTAACCGAGGCGGgcgtggagggcatacaacgc
DNA__W1A07__W1A04__NDB_883__chr7_55150183_55155183_5kb_pb_2333	CGCAAACTGGTGCGGAAGGCaagctaagtaaccgaggcggCATCACATAAATTGTACATGGAGTTAATGACAACTTTGAAaagctaagtaaccgaggcggAAGCTAAGTAACCGAGGCGGgcgtggagggcatacaacgc
DNA__W1A07__W1A04__NDB_883__chr7_55150183_55155183_5kb_pb_2391	CGCAAACTGGTGCGGAAGGCaagctaagtaaccgaggcggCCCAACCTTGTTATTGCTATTGTGACATTTATAATTAAGAaagctaagtaaccgaggcggAAGCTAAGTAACCGAGGCGGgcgtggagggcatacaacgc
DNA__W1A07__W1A04__NDB_883__chr7_55150183_55155183_5kb_pb_2724	CGCAAACTGGTGCGGAAGGCaagctaagtaaccgaggcggAAAAATAACAATGACTACCATCTGTGGAATATTTTCATGTaagctaagtaaccgaggcggAAGCTAAGTAACCGAGGCGGgcgtggagggcatacaacgc
DNA__W1A07__W1A04__NDB_883__chr7_55150183_55155183_5kb_pb_2764	CGCAAACTGGTGCGGAAGGCaagctaagtaaccgaggcggGATCGGGTGGATTAGAGTTGGTGCATATAAAGCAGCTATGaagctaagtaaccgaggcggAAGCTAAGTAACCGAGGCGGgcgtggagggcatacaacgc
DNA__W1A07__W1A04__NDB_883__chr7_55150183_55155183_5kb_pb_2804	CGCAAACTGGTGCGGAAGGCaagctaagtaaccgaggcggCAATGCAGGAAGTGAAATTCTTTCTCATTGTAGTGACTACaagctaagtaaccgaggcggAAGCTAAGTAACCGAGGCGGgcgtggagggcatacaacgc
DNA__W1A07__W1A04__NDB_883__chr7_55150183_55155183_5kb_pb_2859	CGCAAACTGGTGCGGAAGGCaagctaagtaaccgaggcggAAGTGAACCTGTGGAGGCCCTGGAAATACACTTACATATTaagctaagtaaccgaggcggAAGCTAAGTAACCGAGGCGGgcgtggagggcatacaacgc
DNA__W1A07__W1A04__NDB_883__chr7_55150183_55155183_5kb_pb_2899	CGCAAACTGGTGCGGAAGGCaagctaagtaaccgaggcggGTGGGTAAATAAGGCATTTTTAAGGCTAGTCTAAATTTACaagctaagtaaccgaggcggAAGCTAAGTAACCGAGGCGGgcgtggagggcatacaacgc
DNA__W1A07__W1A04__NDB_883__chr7_55150183_55155183_5kb_pb_2939	CGCAAACTGGTGCGGAAGGCaagctaagtaaccgaggcggGCAACTGTTGTTGCTCTTTCAGCTTGGAAGTGCTGTCTTTaagctaagtaaccgaggcggAAGCTAAGTAACCGAGGCGGgcgtggagggcatacaacgc
DNA__W1A07__W1A04__NDB_883__chr7_55150183_55155183_5kb_pb_2996	CGCAAACTGGTGCGGAAGGCaagctaagtaaccgaggcggATTGCGTAATCTATTTTGGCCCTAATTCTCTCTTTTTAAAaagctaagtaaccgaggcggAAGCTAAGTAACCGAGGCGGgcgtggagggcatacaacgc
DNA__W1A07__W1A04__NDB_883__chr7_55150183_55155183_5kb_pb_3038	CGCAAACTGGTGCGGAAGGCaagctaagtaaccgaggcggGGCTGACCCCAAGACCTTGGGTCACTGTGTGGCTTTGAGCaagctaagtaaccgaggcggAAGCTAAGTAACCGAGGCGGgcgtggagggcatacaacgc
DNA__W1A07__W1A04__NDB_883__chr7_55150183_55155183_5kb_pb_3078	CGCAAACTGGTGCGGAAGGCaagctaagtaaccgaggcggTTGTAGAAAGCCCTAGAGAGCAATCAACAGGCTTAGGGCAaagctaagtaaccgaggcggAAGCTAAGTAACCGAGGCGGgcgtggagggcatacaacgc
DNA__W1A07__W1A04__NDB_883__chr7_55150183_55155183_5kb_pb_3118	CGCAAACTGGTGCGGAAGGCaagctaagtaaccgaggcggAAAGCTAATTGTAGTGGCACTGATTGAAAGGTGGTGGAAGaagctaagtaaccgaggcggAAGCTAAGTAACCGAGGCGGgcgtggagggcatacaacgc
DNA__W1A07__W1A04__NDB_883__chr7_55150183_55155183_5kb_pb_3158	CGCAAACTGGTGCGGAAGGCaagctaagtaaccgaggcggGTATGAGGGGCAAGAAAGCTCCAAGCAGCCTCCCCTACTGaagctaagtaaccgaggcggAAGCTAAGTAACCGAGGCGGgcgtggagggcatacaacgc
DNA__W1A07__W1A04__NDB_883__chr7_55150183_55155183_5kb_pb_3198	CGCAAACTGGTGCGGAAGGCaagctaagtaaccgaggcggATAGCTTTCCAGAGAGCTCCCTAGCAAGAACTGGGAAGAGaagctaagtaaccgaggcggAAGCTAAGTAACCGAGGCGGgcgtggagggcatacaacgc
DNA__W1A07__W1A04__NDB_883__chr7_55150183_55155183_5kb_pb_3267	CGCAAACTGGTGCGGAAGGCaagctaagtaaccgaggcggATTCCTTTTCTGTCTTGAATTCATACATAGTTCCTGCCAGaagctaagtaaccgaggcggAAGCTAAGTAACCGAGGCGGgcgtggagggcatacaacgc
DNA__W1A07__W1A04__NDB_883__chr7_55150183_55155183_5kb_pb_3307	CGCAAACTGGTGCGGAAGGCaagctaagtaaccgaggcggAAGAGGGCCCAAGAGAGTTTTAGGACAAATTTGCATCTCTaagctaagtaaccgaggcggAAGCTAAGTAACCGAGGCGGgcgtggagggcatacaacgc
DNA__W1A07__W1A04__NDB_883__chr7_55150183_55155183_5kb_pb_3383	CGCAAACTGGTGCGGAAGGCaagctaagtaaccgaggcggTTTTCTGTAATTTTACCACACAATGAGAAGAGCATTTTAAaagctaagtaaccgaggcggAAGCTAAGTAACCGAGGCGGgcgtggagggcatacaacgc
DNA__W1A07__W1A04__NDB_883__chr7_55150183_55155183_5kb_pb_3423	CGCAAACTGGTGCGGAAGGCaagctaagtaaccgaggcggGTGGGAGAAATGCGAGCTTGAGATGATTTTGCTCTTGTTAaagctaagtaaccgaggcggAAGCTAAGTAACCGAGGCGGgcgtggagggcatacaacgc
DNA__W1A07__W1A04__NDB_883__chr7_55150183_55155183_5kb_pb_3463	CGCAAACTGGTGCGGAAGGCaagctaagtaaccgaggcggGATCACTCCACTCCAGGGCCTACTGGAGAGACAGAAGAATaagctaagtaaccgaggcggAAGCTAAGTAACCGAGGCGGgcgtggagggcatacaacgc
DNA__W1A07__W1A04__NDB_883__chr7_55150183_55155183_5kb_pb_3503	CGCAAACTGGTGCGGAAGGCaagctaagtaaccgaggcggTGAAGCAGGGTGGCATTCTTGGGGTAGAGGATGTAATCTAaagctaagtaaccgaggcggAAGCTAAGTAACCGAGGCGGgcgtggagggcatacaacgc
DNA__W1A07__W1A04__NDB_883__chr7_55150183_55155183_5kb_pb_3544	CGCAAACTGGTGCGGAAGGCaagctaagtaaccgaggcggTGTTATAGTATCTCTAACACAGGAGTCCTTTTTTATCATTaagctaagtaaccgaggcggAAGCTAAGTAACCGAGGCGGgcgtggagggcatacaacgc
DNA__W1A07__W1A04__NDB_883__chr7_55150183_55155183_5kb_pb_3833	CGCAAACTGGTGCGGAAGGCaagctaagtaaccgaggcggGAGAATCAAGAGTGATTGTGGTTCCGAGGTCAGGAGGTCGaagctaagtaaccgaggcggAAGCTAAGTAACCGAGGCGGgcgtggagggcatacaacgc
DNA__W1A07__W1A04__NDB_883__chr7_55150183_55155183_5kb_pb_3889	CGCAAACTGGTGCGGAAGGCaagctaagtaaccgaggcggTTTTAGAATTTGCTTCCCTTTTACCCACCATCAAACTCTCaagctaagtaaccgaggcggAAGCTAAGTAACCGAGGCGGgcgtggagggcatacaacgc
DNA__W1A07__W1A04__NDB_883__chr7_55150183_55155183_5kb_pb_3929	CGCAAACTGGTGCGGAAGGCaagctaagtaaccgaggcggTGTCACTGTTTCAACTGAAATTAACTTTCCCCTCCCACAAaagctaagtaaccgaggcggAAGCTAAGTAACCGAGGCGGgcgtggagggcatacaacgc
DNA__W1A07__W1A04__NDB_883__chr7_55150183_55155183_5kb_pb_3974	CGCAAACTGGTGCGGAAGGCaagctaagtaaccgaggcggAGGAACAGAAGAAGAGTGTTTTTATAGCAACTTATCTTCCaagctaagtaaccgaggcggAAGCTAAGTAACCGAGGCGGgcgtggagggcatacaacgc
DNA__W1A07__W1A04__NDB_883__chr7_55150183_55155183_5kb_pb_4021	CGCAAACTGGTGCGGAAGGCaagctaagtaaccgaggcggATCTTTTCCATGTATTTGACCTTCAGCTTGACTGGGCACAaagctaagtaaccgaggcggAAGCTAAGTAACCGAGGCGGgcgtggagggcatacaacgc
DNA__W1A07__W1A04__NDB_883__chr7_55150183_55155183_5kb_pb_4061	CGCAAACTGGTGCGGAAGGCaagctaagtaaccgaggcggTGCATGGCTACTTGGTAAGCACTGATTTAGAAACTTGGAGaagctaagtaaccgaggcggAAGCTAAGTAACCGAGGCGGgcgtggagggcatacaacgc
DNA__W1A07__W1A04__NDB_883__chr7_55150183_55155183_5kb_pb_4101	CGCAAACTGGTGCGGAAGGCaagctaagtaaccgaggcggGGGTGGAAAAATATGCAAGTGTCTCATCTCTCCTGTCAAGaagctaagtaaccgaggcggAAGCTAAGTAACCGAGGCGGgcgtggagggcatacaacgc
DNA__W1A07__W1A04__NDB_883__chr7_55150183_55155183_5kb_pb_4141	CGCAAACTGGTGCGGAAGGCaagctaagtaaccgaggcggCCCCAGCTTAGGAGCATTGTGTTTGATGTAAAAGGAAATGaagctaagtaaccgaggcggAAGCTAAGTAACCGAGGCGGgcgtggagggcatacaacgc
DNA__W1A07__W1A04__NDB_883__chr7_55150183_55155183_5kb_pb_4183	CGCAAACTGGTGCGGAAGGCaagctaagtaaccgaggcggCCCAAATGAGGATCTCTATCTTTGCATTCTCCAGGACAGAaagctaagtaaccgaggcggAAGCTAAGTAACCGAGGCGGgcgtggagggcatacaacgc
DNA__W1A07__W1A04__NDB_883__chr7_55150183_55155183_5kb_pb_4223	CGCAAACTGGTGCGGAAGGCaagctaagtaaccgaggcggTGCCCCTTCTCCCATGCGATAAGGTGTTCCTCCCTCGTCAaagctaagtaaccgaggcggAAGCTAAGTAACCGAGGCGGgcgtggagggcatacaacgc
DNA__W1A07__W1A04__NDB_883__chr7_55150183_55155183_5kb_pb_4263	CGCAAACTGGTGCGGAAGGCaagctaagtaaccgaggcggCTCTCTATCTGATGTGGTTTTCTGTCCCTCCACTGATGACaagctaagtaaccgaggcggAAGCTAAGTAACCGAGGCGGgcgtggagggcatacaacgc
DNA__W1A07__W1A04__NDB_883__chr7_55150183_55155183_5kb_pb_4315	CGCAAACTGGTGCGGAAGGCaagctaagtaaccgaggcggGTACGGGATTCACTGTAGGCCTGGGAGAGCCCTGGGCAAAaagctaagtaaccgaggcggAAGCTAAGTAACCGAGGCGGgcgtggagggcatacaacgc
DNA__W1A07__W1A04__NDB_883__chr7_55150183_55155183_5kb_pb_4355	CGCAAACTGGTGCGGAAGGCaagctaagtaaccgaggcggTTTGTAAATTAGGTGGCCAAAATCTGTAGGGCCCTAGGGTaagctaagtaaccgaggcggAAGCTAAGTAACCGAGGCGGgcgtggagggcatacaacgc
DNA__W1A07__W1A04__NDB_883__chr7_55150183_55155183_5kb_pb_4395	CGCAAACTGGTGCGGAAGGCaagctaagtaaccgaggcggTGTTGCTGTGCAATCCTAAGCAATTATGACACAGGTTACCaagctaagtaaccgaggcggAAGCTAAGTAACCGAGGCGGgcgtggagggcatacaacgc
DNA__W1A07__W1A04__NDB_883__chr7_55150183_55155183_5kb_pb_4435	CGCAAACTGGTGCGGAAGGCaagctaagtaaccgaggcggCAAGTGAGGTTCTAGGTAAGTGGCCTCTGGGCAAGTGAGGaagctaagtaaccgaggcggAAGCTAAGTAACCGAGGCGGgcgtggagggcatacaacgc
DNA__W1A07__W1A04__NDB_883__chr7_55150183_55155183_5kb_pb_4475	CGCAAACTGGTGCGGAAGGCaagctaagtaaccgaggcggGAGACCAGTTTTGTTCCTGAGATCTTGGTTAAGTTCTGGAaagctaagtaaccgaggcggAAGCTAAGTAACCGAGGCGGgcgtggagggcatacaacgc
DNA__W1A07__W1A04__NDB_883__chr7_55150183_55155183_5kb_pb_4515	CGCAAACTGGTGCGGAAGGCaagctaagtaaccgaggcggGAGCCTGAGCTGTGTACTAGTGCACTCATTAAACTTCTCAaagctaagtaaccgaggcggAAGCTAAGTAACCGAGGCGGgcgtggagggcatacaacgc
DNA__W1A07__W1A04__NDB_883__chr7_55150183_55155183_5kb_pb_4555	CGCAAACTGGTGCGGAAGGCaagctaagtaaccgaggcggGGATGAGGTCTCTCCTGTGAGTGTCGTAAACCAAACTTCAaagctaagtaaccgaggcggAAGCTAAGTAACCGAGGCGGgcgtggagggcatacaacgc
DNA__W1A07__W1A04__NDB_883__chr7_55150183_55155183_5kb_pb_4595	CGCAAACTGGTGCGGAAGGCaagctaagtaaccgaggcggATTGTGCTGGTTAGAATTACATAAGGATGACATTGGCTTTaagctaagtaaccgaggcggAAGCTAAGTAACCGAGGCGGgcgtggagggcatacaacgc
DNA__W1A07__W1A04__NDB_883__chr7_55150183_55155183_5kb_pb_4646	CGCAAACTGGTGCGGAAGGCaagctaagtaaccgaggcggTCAGCCACAAATAGATTAGAAATCTCAAGTGTTTAAAAGGaagctaagtaaccgaggcggAAGCTAAGTAACCGAGGCGGgcgtggagggcatacaacgc
DNA__W1A07__W1A04__NDB_883__chr7_55150183_55155183_5kb_pb_4725	CGCAAACTGGTGCGGAAGGCaagctaagtaaccgaggcggCTGGGTGGCTATGCATTCACTAACTTATAATGTTTTTCTTaagctaagtaaccgaggcggAAGCTAAGTAACCGAGGCGGgcgtggagggcatacaacgc
DNA__W1A07__W1A04__NDB_883__chr7_55150183_55155183_5kb_pb_4765	CGCAAACTGGTGCGGAAGGCaagctaagtaaccgaggcggCGGAGGTGCAGGTGTATTCGCCTCTACATTGATTCTACATaagctaagtaaccgaggcggAAGCTAAGTAACCGAGGCGGgcgtggagggcatacaacgc
DNA__W1A07__W1A04__NDB_883__chr7_55150183_55155183_5kb_pb_4805	CGCAAACTGGTGCGGAAGGCaagctaagtaaccgaggcggTTGATAGATGGAGCTATCTGTGGAGACCCCCGAGAAGCTAaagctaagtaaccgaggcggAAGCTAAGTAACCGAGGCGGgcgtggagggcatacaacgc
DNA__W1A07__W1A04__NDB_883__chr7_55150183_55155183_5kb_pb_4845	CGCAAACTGGTGCGGAAGGCaagctaagtaaccgaggcggGCATGATGGAACCAAGGGCAGTCGTCCTTCTTGGCATTCAaagctaagtaaccgaggcggAAGCTAAGTAACCGAGGCGGgcgtggagggcatacaacgc
DNA__W1A07__W1A04__NDB_883__chr7_55150183_55155183_5kb_pb_4889	CGCAAACTGGTGCGGAAGGCaagctaagtaaccgaggcggTAGATAGCAGCTTATACATCAAATTTTCAGAAAAACCTTCaagctaagtaaccgaggcggAAGCTAAGTAACCGAGGCGGgcgtggagggcatacaacgc
DNA__W1A07__W1A04__NDB_883__chr7_55150183_55155183_5kb_pb_4929	CGCAAACTGGTGCGGAAGGCaagctaagtaaccgaggcggAGAATGAGGGCCTCAGGATGCTTCAAGCGAAGCCATGGAGaagctaagtaaccgaggcggAAGCTAAGTAACCGAGGCGGgcgtggagggcatacaacgc
DNA__W1A07__W1A04__NDB_536__chr7_55155183_55160183_5kb_pb_0	CGCAAACTGGTGCGGAAGGCacggtgcacctcactcgataAGGAGAGTCATGAAGAACATGACTGTGAACTGTGATAGGCacggtgcacctcactcgataACGGTGCACCTCACTCGATAgcgtggagggcatacaacgc
DNA__W1A07__W1A04__NDB_536__chr7_55155183_55160183_5kb_pb_40	CGCAAACTGGTGCGGAAGGCacggtgcacctcactcgataCACGTGCCACATGCACGGGAGGTAGGCAAGTGTGGAACACacggtgcacctcactcgataACGGTGCACCTCACTCGATAgcgtggagggcatacaacgc
DNA__W1A07__W1A04__NDB_536__chr7_55155183_55160183_5kb_pb_80	CGCAAACTGGTGCGGAAGGCacggtgcacctcactcgataGCTCGGATGGGCAGCCAACCATGAACAAGAAGGACACGGCacggtgcacctcactcgataACGGTGCACCTCACTCGATAgcgtggagggcatacaacgc
DNA__W1A07__W1A04__NDB_536__chr7_55155183_55160183_5kb_pb_161	CGCAAACTGGTGCGGAAGGCacggtgcacctcactcgataGGAATGTAAATGCTTCTCAGTGACATTTCTTTATTCATCCacggtgcacctcactcgataACGGTGCACCTCACTCGATAgcgtggagggcatacaacgc
DNA__W1A07__W1A04__NDB_536__chr7_55155183_55160183_5kb_pb_218	CGCAAACTGGTGCGGAAGGCacggtgcacctcactcgataCTTTAGAAATACTCATTTCAATCTACAAATGCTCCACAGAacggtgcacctcactcgataACGGTGCACCTCACTCGATAgcgtggagggcatacaacgc
DNA__W1A07__W1A04__NDB_536__chr7_55155183_55160183_5kb_pb_258	CGCAAACTGGTGCGGAAGGCacggtgcacctcactcgataTCCTGTCCCTCTGATAAATGAATGTCCTTGTATCTATCTTacggtgcacctcactcgataACGGTGCACCTCACTCGATAgcgtggagggcatacaacgc
DNA__W1A07__W1A04__NDB_536__chr7_55155183_55160183_5kb_pb_298	CGCAAACTGGTGCGGAAGGCacggtgcacctcactcgataGATGGTTGCTCAATCAATGTTGGTTACCTCCTTCCACCTTacggtgcacctcactcgataACGGTGCACCTCACTCGATAgcgtggagggcatacaacgc
DNA__W1A07__W1A04__NDB_536__chr7_55155183_55160183_5kb_pb_357	CGCAAACTGGTGCGGAAGGCacggtgcacctcactcgataTGAGACCTAATCACTCCTGTTTTACTATATCATTGTGAAAacggtgcacctcactcgataACGGTGCACCTCACTCGATAgcgtggagggcatacaacgc
DNA__W1A07__W1A04__NDB_536__chr7_55155183_55160183_5kb_pb_413	CGCAAACTGGTGCGGAAGGCacggtgcacctcactcgataACTGAGGTTGAGTAACTTTCCAGTTTTATGCAATTAGTGGacggtgcacctcactcgataACGGTGCACCTCACTCGATAgcgtggagggcatacaacgc
DNA__W1A07__W1A04__NDB_536__chr7_55155183_55160183_5kb_pb_453	CGCAAACTGGTGCGGAAGGCacggtgcacctcactcgataCAAGTCATGGCATGTGAAGCTCAGGCTTCAGCTCAGCTTAacggtgcacctcactcgataACGGTGCACCTCACTCGATAgcgtggagggcatacaacgc
DNA__W1A07__W1A04__NDB_536__chr7_55155183_55160183_5kb_pb_493	CGCAAACTGGTGCGGAAGGCacggtgcacctcactcgataGAGCTAGCCTTTAAGTGAGAGTAATTGAAGCTTACCCATCacggtgcacctcactcgataACGGTGCACCTCACTCGATAgcgtggagggcatacaacgc
DNA__W1A07__W1A04__NDB_536__chr7_55155183_55160183_5kb_pb_533	CGCAAACTGGTGCGGAAGGCacggtgcacctcactcgataATTATTGGTTCTGGCCCACTGAGCATCCCTGACAACACATacggtgcacctcactcgataACGGTGCACCTCACTCGATAgcgtggagggcatacaacgc
DNA__W1A07__W1A04__NDB_536__chr7_55155183_55160183_5kb_pb_583	CGCAAACTGGTGCGGAAGGCacggtgcacctcactcgataCCCAATCTACAAGGTTTTGCTCCAATCTTAATTATTCCCTacggtgcacctcactcgataACGGTGCACCTCACTCGATAgcgtggagggcatacaacgc
DNA__W1A07__W1A04__NDB_536__chr7_55155183_55160183_5kb_pb_623	CGCAAACTGGTGCGGAAGGCacggtgcacctcactcgataAACCTGGTCTCTCTGTTTTGACGTTCAGACTTGACTCAGCacggtgcacctcactcgataACGGTGCACCTCACTCGATAgcgtggagggcatacaacgc
DNA__W1A07__W1A04__NDB_536__chr7_55155183_55160183_5kb_pb_685	CGCAAACTGGTGCGGAAGGCacggtgcacctcactcgataCTGTTTTTATGGGACTCTTGTCTTTTGATTCTATGTTTTTacggtgcacctcactcgataACGGTGCACCTCACTCGATAgcgtggagggcatacaacgc
DNA__W1A07__W1A04__NDB_536__chr7_55155183_55160183_5kb_pb_725	CGCAAACTGGTGCGGAAGGCacggtgcacctcactcgataTGGAAGAAAGATTTAAGTGGGCTGAAGACTGACTCAGATCacggtgcacctcactcgataACGGTGCACCTCACTCGATAgcgtggagggcatacaacgc
DNA__W1A07__W1A04__NDB_536__chr7_55155183_55160183_5kb_pb_765	CGCAAACTGGTGCGGAAGGCacggtgcacctcactcgataTAGTGACCTTAGTGAGTGCTGTTTTGGGAAAGTTTGGGGGacggtgcacctcactcgataACGGTGCACCTCACTCGATAgcgtggagggcatacaacgc
DNA__W1A07__W1A04__NDB_536__chr7_55155183_55160183_5kb_pb_805	CGCAAACTGGTGCGGAAGGCacggtgcacctcactcgataATAAAGTATTACCCATTGGATTTGATTATGTTGAAGTCATacggtgcacctcactcgataACGGTGCACCTCACTCGATAgcgtggagggcatacaacgc
DNA__W1A07__W1A04__NDB_536__chr7_55155183_55160183_5kb_pb_845	CGCAAACTGGTGCGGAAGGCacggtgcacctcactcgataCTTTCTCTTCCGTGGCTTCTCAGCAGCATTGGCATTCTGAacggtgcacctcactcgataACGGTGCACCTCACTCGATAgcgtggagggcatacaacgc
DNA__W1A07__W1A04__NDB_536__chr7_55155183_55160183_5kb_pb_885	CGCAAACTGGTGCGGAAGGCacggtgcacctcactcgataGAAGCCCAAGGTAAACAATGATTCACAAAGGCGGAAGTGCacggtgcacctcactcgataACGGTGCACCTCACTCGATAgcgtggagggcatacaacgc
DNA__W1A07__W1A04__NDB_536__chr7_55155183_55160183_5kb_pb_933	CGCAAACTGGTGCGGAAGGCacggtgcacctcactcgataTGGCAAGTAAGATTGAGATGAAGCAGACAGATAGGTAAGGacggtgcacctcactcgataACGGTGCACCTCACTCGATAgcgtggagggcatacaacgc
DNA__W1A07__W1A04__NDB_536__chr7_55155183_55160183_5kb_pb_982	CGCAAACTGGTGCGGAAGGCacggtgcacctcactcgataACATTGATCTTGGAAACCACATTTATGACTGAGGTGGAGGacggtgcacctcactcgataACGGTGCACCTCACTCGATAgcgtggagggcatacaacgc
DNA__W1A07__W1A04__NDB_536__chr7_55155183_55160183_5kb_pb_1051	CGCAAACTGGTGCGGAAGGCacggtgcacctcactcgataTCTCTCCTCTCCCCCTGCATCCCCCCTCCCCATAAACTCAacggtgcacctcactcgataACGGTGCACCTCACTCGATAgcgtggagggcatacaacgc
DNA__W1A07__W1A04__NDB_536__chr7_55155183_55160183_5kb_pb_1136	CGCAAACTGGTGCGGAAGGCacggtgcacctcactcgataTAAAATTTTATTTTCCATCCTACACCACACCTCTGAGCTTacggtgcacctcactcgataACGGTGCACCTCACTCGATAgcgtggagggcatacaacgc
DNA__W1A07__W1A04__NDB_536__chr7_55155183_55160183_5kb_pb_1176	CGCAAACTGGTGCGGAAGGCacggtgcacctcactcgataAAGAAGCAATGCCAAGTAGGCAGTAAGAAAATCAAGTCTGacggtgcacctcactcgataACGGTGCACCTCACTCGATAgcgtggagggcatacaacgc
DNA__W1A07__W1A04__NDB_536__chr7_55155183_55160183_5kb_pb_1216	CGCAAACTGGTGCGGAAGGCacggtgcacctcactcgataTATTGGAAATCCTTACATTTGGGCTTCTCTTGAAATATGCacggtgcacctcactcgataACGGTGCACCTCACTCGATAgcgtggagggcatacaacgc
DNA__W1A07__W1A04__NDB_536__chr7_55155183_55160183_5kb_pb_1256	CGCAAACTGGTGCGGAAGGCacggtgcacctcactcgataCAAATTCATCATCTTGATCCTCATTTTCTTCAGTAGTCCCacggtgcacctcactcgataACGGTGCACCTCACTCGATAgcgtggagggcatacaacgc
DNA__W1A07__W1A04__NDB_536__chr7_55155183_55160183_5kb_pb_1296	CGCAAACTGGTGCGGAAGGCacggtgcacctcactcgataCTGGCTGGCACAAGTGGGTAGATGGGCTCATTCTCAAGTTacggtgcacctcactcgataACGGTGCACCTCACTCGATAgcgtggagggcatacaacgc
DNA__W1A07__W1A04__NDB_536__chr7_55155183_55160183_5kb_pb_1336	CGCAAACTGGTGCGGAAGGCacggtgcacctcactcgataAAATGCAGTATGCATTCTCATTATCTCCCTCTCCCTCAATacggtgcacctcactcgataACGGTGCACCTCACTCGATAgcgtggagggcatacaacgc
DNA__W1A07__W1A04__NDB_536__chr7_55155183_55160183_5kb_pb_1376	CGCAAACTGGTGCGGAAGGCacggtgcacctcactcgataGAAGCTTAGAAGTTTTAAATGGATAGGTTTACATCTGAGGacggtgcacctcactcgataACGGTGCACCTCACTCGATAgcgtggagggcatacaacgc
DNA__W1A07__W1A04__NDB_536__chr7_55155183_55160183_5kb_pb_1431	CGCAAACTGGTGCGGAAGGCacggtgcacctcactcgataAGTTTATTTAACCAGGATGGTGGCTAGAGAGAAAGAGATAacggtgcacctcactcgataACGGTGCACCTCACTCGATAgcgtggagggcatacaacgc
DNA__W1A07__W1A04__NDB_536__chr7_55155183_55160183_5kb_pb_1494	CGCAAACTGGTGCGGAAGGCacggtgcacctcactcgataGGTGGAGAGGCTAATCAGGGGTGGTTCTGCTGGAAAAAAAacggtgcacctcactcgataACGGTGCACCTCACTCGATAgcgtggagggcatacaacgc
DNA__W1A07__W1A04__NDB_536__chr7_55155183_55160183_5kb_pb_1534	CGCAAACTGGTGCGGAAGGCacggtgcacctcactcgataTGGCAACATAGAGAATGAACTGGGGGGGCGCAAGAGTGGAacggtgcacctcactcgataACGGTGCACCTCACTCGATAgcgtggagggcatacaacgc
DNA__W1A07__W1A04__NDB_536__chr7_55155183_55160183_5kb_pb_1631	CGCAAACTGGTGCGGAAGGCacggtgcacctcactcgataCATGCAGGGACACATAGACCATGTTAAAACTTGAAGTTTTacggtgcacctcactcgataACGGTGCACCTCACTCGATAgcgtggagggcatacaacgc
DNA__W1A07__W1A04__NDB_536__chr7_55155183_55160183_5kb_pb_1671	CGCAAACTGGTGCGGAAGGCacggtgcacctcactcgataCAGTCTCATAGATTGAGCAGGGGTCAAGGCAGAAGTCGATacggtgcacctcactcgataACGGTGCACCTCACTCGATAgcgtggagggcatacaacgc
DNA__W1A07__W1A04__NDB_536__chr7_55155183_55160183_5kb_pb_1711	CGCAAACTGGTGCGGAAGGCacggtgcacctcactcgataACTCACCACTCCTGGAGCTGGGAACCCACCTGTCACTCCCacggtgcacctcactcgataACGGTGCACCTCACTCGATAgcgtggagggcatacaacgc
DNA__W1A07__W1A04__NDB_536__chr7_55155183_55160183_5kb_pb_1766	CGCAAACTGGTGCGGAAGGCacggtgcacctcactcgataTTGGATGTGGTGTCTGTCTCCATGGCAGAGTGCTCTGATGacggtgcacctcactcgataACGGTGCACCTCACTCGATAgcgtggagggcatacaacgc
DNA__W1A07__W1A04__NDB_536__chr7_55155183_55160183_5kb_pb_1806	CGCAAACTGGTGCGGAAGGCacggtgcacctcactcgataCTCAGCGCAAAGAACCGAGATTGAGTCCCATTGGTCTGGCacggtgcacctcactcgataACGGTGCACCTCACTCGATAgcgtggagggcatacaacgc
DNA__W1A07__W1A04__NDB_536__chr7_55155183_55160183_5kb_pb_1862	CGCAAACTGGTGCGGAAGGCacggtgcacctcactcgataTCCTTCCCCTTTCCCCTGCTGAGTGGGCCAGAAGCTCATGacggtgcacctcactcgataACGGTGCACCTCACTCGATAgcgtggagggcatacaacgc
DNA__W1A07__W1A04__NDB_536__chr7_55155183_55160183_5kb_pb_1902	CGCAAACTGGTGCGGAAGGCacggtgcacctcactcgataCATTTTCATACTGTGTGGGCAAGAGGGTGGCAGCATCACAacggtgcacctcactcgataACGGTGCACCTCACTCGATAgcgtggagggcatacaacgc
DNA__W1A07__W1A04__NDB_536__chr7_55155183_55160183_5kb_pb_1942	CGCAAACTGGTGCGGAAGGCacggtgcacctcactcgataTCTTTCTACTTGCCCCCACTGACTTCCTGTGTGTCGGCTCacggtgcacctcactcgataACGGTGCACCTCACTCGATAgcgtggagggcatacaacgc
DNA__W1A07__W1A04__NDB_536__chr7_55155183_55160183_5kb_pb_1982	CGCAAACTGGTGCGGAAGGCacggtgcacctcactcgataGAAGCTCAATGGTGCCAGCACTGAGCTACATCCACTGGCAacggtgcacctcactcgataACGGTGCACCTCACTCGATAgcgtggagggcatacaacgc
DNA__W1A07__W1A04__NDB_536__chr7_55155183_55160183_5kb_pb_2022	CGCAAACTGGTGCGGAAGGCacggtgcacctcactcgataTAGTTGGCCCCTTAGAGAGAAAGTCTGTGGCCCTGCCCTGacggtgcacctcactcgataACGGTGCACCTCACTCGATAgcgtggagggcatacaacgc
DNA__W1A07__W1A04__NDB_536__chr7_55155183_55160183_5kb_pb_2062	CGCAAACTGGTGCGGAAGGCacggtgcacctcactcgataGTAAATCTTCTAGACCATGTGGGCCATGCGGTCTCTGTTGacggtgcacctcactcgataACGGTGCACCTCACTCGATAgcgtggagggcatacaacgc
DNA__W1A07__W1A04__NDB_536__chr7_55155183_55160183_5kb_pb_2102	CGCAAACTGGTGCGGAAGGCacggtgcacctcactcgataTGTGCTGCTTTCATGCTAGGATAACAGAGCTGAGGAGTCGacggtgcacctcactcgataACGGTGCACCTCACTCGATAgcgtggagggcatacaacgc
DNA__W1A07__W1A04__NDB_536__chr7_55155183_55160183_5kb_pb_2142	CGCAAACTGGTGCGGAAGGCacggtgcacctcactcgataAAGTTTTATTGGACATAGCTCTGCTCTTTTGTTTACACATacggtgcacctcactcgataACGGTGCACCTCACTCGATAgcgtggagggcatacaacgc
DNA__W1A07__W1A04__NDB_536__chr7_55155183_55160183_5kb_pb_2182	CGCAAACTGGTGCGGAAGGCacggtgcacctcactcgataTGTTTATGGACGGTGACATTTGAATTTTCACATGCTCTGAacggtgcacctcactcgataACGGTGCACCTCACTCGATAgcgtggagggcatacaacgc
DNA__W1A07__W1A04__NDB_536__chr7_55155183_55160183_5kb_pb_2241	CGCAAACTGGTGCGGAAGGCacggtgcacctcactcgataTTTTTTTCCCCCAACCATTGAAGAGGTGTAGGAACCATCCacggtgcacctcactcgataACGGTGCACCTCACTCGATAgcgtggagggcatacaacgc
DNA__W1A07__W1A04__NDB_536__chr7_55155183_55160183_5kb_pb_2281	CGCAAACTGGTGCGGAAGGCacggtgcacctcactcgataCCAAATCTGGCCTCTGCCTGATGGAGGGCCAGCCAGCTAAacggtgcacctcactcgataACGGTGCACCTCACTCGATAgcgtggagggcatacaacgc
DNA__W1A07__W1A04__NDB_536__chr7_55155183_55160183_5kb_pb_2321	CGCAAACTGGTGCGGAAGGCacggtgcacctcactcgataCTAGAGCGAGTGGCAGGTGCAGCTTGTGACAGCCTGTGAGacggtgcacctcactcgataACGGTGCACCTCACTCGATAgcgtggagggcatacaacgc
DNA__W1A07__W1A04__NDB_536__chr7_55155183_55160183_5kb_pb_2433	CGCAAACTGGTGCGGAAGGCacggtgcacctcactcgataAAGAAGTTCAGGACTCTTTCACTTACAAGTGACAGAAAAAacggtgcacctcactcgataACGGTGCACCTCACTCGATAgcgtggagggcatacaacgc
DNA__W1A07__W1A04__NDB_536__chr7_55155183_55160183_5kb_pb_2473	CGCAAACTGGTGCGGAAGGCacggtgcacctcactcgataAAAGAGGGAAACTAAATCCCAGATACTAAACATGAAGAATacggtgcacctcactcgataACGGTGCACCTCACTCGATAgcgtggagggcatacaacgc
DNA__W1A07__W1A04__NDB_536__chr7_55155183_55160183_5kb_pb_2565	CGCAAACTGGTGCGGAAGGCacggtgcacctcactcgataCTTAGCAAATGTGAAAAGATTGCTTAAGCATTCATTTCTAacggtgcacctcactcgataACGGTGCACCTCACTCGATAgcgtggagggcatacaacgc
DNA__W1A07__W1A04__NDB_536__chr7_55155183_55160183_5kb_pb_2609	CGCAAACTGGTGCGGAAGGCacggtgcacctcactcgataACCACAGTTTACCAGCTAAGGTATTATCAAACTTTTTTTTacggtgcacctcactcgataACGGTGCACCTCACTCGATAgcgtggagggcatacaacgc
DNA__W1A07__W1A04__NDB_536__chr7_55155183_55160183_5kb_pb_2649	CGCAAACTGGTGCGGAAGGCacggtgcacctcactcgataGTTCATATTAGTGTTGAAACATGCATTCAGTCCCAGCTTCacggtgcacctcactcgataACGGTGCACCTCACTCGATAgcgtggagggcatacaacgc
DNA__W1A07__W1A04__NDB_536__chr7_55155183_55160183_5kb_pb_2773	CGCAAACTGGTGCGGAAGGCacggtgcacctcactcgataTGGGTGTTCAACCTGACAGTGTCAAACAAATATAGCATTTacggtgcacctcactcgataACGGTGCACCTCACTCGATAgcgtggagggcatacaacgc
DNA__W1A07__W1A04__NDB_536__chr7_55155183_55160183_5kb_pb_2845	CGCAAACTGGTGCGGAAGGCacggtgcacctcactcgataGCATTGGTAATAAATTCCACCTAAGGCAATGACAAAAATAacggtgcacctcactcgataACGGTGCACCTCACTCGATAgcgtggagggcatacaacgc
DNA__W1A07__W1A04__NDB_536__chr7_55155183_55160183_5kb_pb_2916	CGCAAACTGGTGCGGAAGGCacggtgcacctcactcgataACTTTCATTCATTTACCCCAAATTCAAGTTGTCTGTATCAacggtgcacctcactcgataACGGTGCACCTCACTCGATAgcgtggagggcatacaacgc
DNA__W1A07__W1A04__NDB_536__chr7_55155183_55160183_5kb_pb_2968	CGCAAACTGGTGCGGAAGGCacggtgcacctcactcgataTCTTTCTTTCTATCCATTACCTCTTTTTTGGTCATTAAGTacggtgcacctcactcgataACGGTGCACCTCACTCGATAgcgtggagggcatacaacgc
DNA__W1A07__W1A04__NDB_536__chr7_55155183_55160183_5kb_pb_3156	CGCAAACTGGTGCGGAAGGCacggtgcacctcactcgataATCCACTTCAGGATGTGCACTGTGGCAACGAAAATAAATTacggtgcacctcactcgataACGGTGCACCTCACTCGATAgcgtggagggcatacaacgc
DNA__W1A07__W1A04__NDB_536__chr7_55155183_55160183_5kb_pb_3196	CGCAAACTGGTGCGGAAGGCacggtgcacctcactcgataATGACTTAAATCTCCTTTCATCATGAGTTTGCACATCTGAacggtgcacctcactcgataACGGTGCACCTCACTCGATAgcgtggagggcatacaacgc
DNA__W1A07__W1A04__NDB_536__chr7_55155183_55160183_5kb_pb_3236	CGCAAACTGGTGCGGAAGGCacggtgcacctcactcgataTCCAAATACTAAAGCTAATGCTCTGCTAACTTTTCAGTACacggtgcacctcactcgataACGGTGCACCTCACTCGATAgcgtggagggcatacaacgc
DNA__W1A07__W1A04__NDB_536__chr7_55155183_55160183_5kb_pb_3278	CGCAAACTGGTGCGGAAGGCacggtgcacctcactcgataGGGCCCACTGAGTATACTATTAAAGCTATTATTTAGGAATacggtgcacctcactcgataACGGTGCACCTCACTCGATAgcgtggagggcatacaacgc
DNA__W1A07__W1A04__NDB_536__chr7_55155183_55160183_5kb_pb_3319	CGCAAACTGGTGCGGAAGGCacggtgcacctcactcgataCAATATGGAAAAAACTTCAGGATCCACAAAAATGTATCCTacggtgcacctcactcgataACGGTGCACCTCACTCGATAgcgtggagggcatacaacgc
DNA__W1A07__W1A04__NDB_536__chr7_55155183_55160183_5kb_pb_3365	CGCAAACTGGTGCGGAAGGCacggtgcacctcactcgataGAAACTGGACATATTCCTTGCTGGTAACTTTCTAAATTTTacggtgcacctcactcgataACGGTGCACCTCACTCGATAgcgtggagggcatacaacgc
DNA__W1A07__W1A04__NDB_536__chr7_55155183_55160183_5kb_pb_3545	CGCAAACTGGTGCGGAAGGCacggtgcacctcactcgataGGACAAAAAGTGTGAATGTTTAACTCAAATAGGAGTAAAAacggtgcacctcactcgataACGGTGCACCTCACTCGATAgcgtggagggcatacaacgc
DNA__W1A07__W1A04__NDB_536__chr7_55155183_55160183_5kb_pb_3671	CGCAAACTGGTGCGGAAGGCacggtgcacctcactcgataCAGCCTCCACATCCTGAACTCAAACCATCCATCCTCCATGacggtgcacctcactcgataACGGTGCACCTCACTCGATAgcgtggagggcatacaacgc
DNA__W1A07__W1A04__NDB_536__chr7_55155183_55160183_5kb_pb_3854	CGCAAACTGGTGCGGAAGGCacggtgcacctcactcgataAAATGGACACGAGGCTGGGGGCTCGCATCTGTAATGCCAGacggtgcacctcactcgataACGGTGCACCTCACTCGATAgcgtggagggcatacaacgc
DNA__W1A07__W1A04__NDB_536__chr7_55155183_55160183_5kb_pb_3894	CGCAAACTGGTGCGGAAGGCacggtgcacctcactcgataTATAAATGACAGTGAAGAGTGAAGCAAACGGCCTCAAAATacggtgcacctcactcgataACGGTGCACCTCACTCGATAgcgtggagggcatacaacgc
DNA__W1A07__W1A04__NDB_536__chr7_55155183_55160183_5kb_pb_3935	CGCAAACTGGTGCGGAAGGCacggtgcacctcactcgataAAAGATAGCAGAGAATGACAAGAGAATAATCTAAACCAAAacggtgcacctcactcgataACGGTGCACCTCACTCGATAgcgtggagggcatacaacgc
DNA__W1A07__W1A04__NDB_536__chr7_55155183_55160183_5kb_pb_4047	CGCAAACTGGTGCGGAAGGCacggtgcacctcactcgataTGAGAGGGCTTAAAGTCAATGTGGTATTTAAAAGATATTTacggtgcacctcactcgataACGGTGCACCTCACTCGATAgcgtggagggcatacaacgc
DNA__W1A07__W1A04__NDB_536__chr7_55155183_55160183_5kb_pb_4104	CGCAAACTGGTGCGGAAGGCacggtgcacctcactcgataCCAATAGGAGCCTTAATATTTTTGATTTGTTAGGTATATAacggtgcacctcactcgataACGGTGCACCTCACTCGATAgcgtggagggcatacaacgc
DNA__W1A07__W1A04__NDB_536__chr7_55155183_55160183_5kb_pb_4262	CGCAAACTGGTGCGGAAGGCacggtgcacctcactcgataATTAGCTTTTTTATGAGAAATAGGCAGTGCAATTTCATTAacggtgcacctcactcgataACGGTGCACCTCACTCGATAgcgtggagggcatacaacgc
DNA__W1A07__W1A04__NDB_536__chr7_55155183_55160183_5kb_pb_4302	CGCAAACTGGTGCGGAAGGCacggtgcacctcactcgataTTTTTCAGACTTCTTGGAAAACCATGGGGAGACTAAATGCacggtgcacctcactcgataACGGTGCACCTCACTCGATAgcgtggagggcatacaacgc
DNA__W1A07__W1A04__NDB_536__chr7_55155183_55160183_5kb_pb_4344	CGCAAACTGGTGCGGAAGGCacggtgcacctcactcgataAATTGGATACCGATTTCTCTTCTTGGGTGGGGATGGGGGCacggtgcacctcactcgataACGGTGCACCTCACTCGATAgcgtggagggcatacaacgc
DNA__W1A07__W1A04__NDB_536__chr7_55155183_55160183_5kb_pb_4402	CGCAAACTGGTGCGGAAGGCacggtgcacctcactcgataACGTCTCTTGCCTACACCTTATTTAAGATGGAAACCATGGacggtgcacctcactcgataACGGTGCACCTCACTCGATAgcgtggagggcatacaacgc
DNA__W1A07__W1A04__NDB_536__chr7_55155183_55160183_5kb_pb_4442	CGCAAACTGGTGCGGAAGGCacggtgcacctcactcgataTGATGAAGAATACAAGTCACCTAGAATTTATGAGAAGTGTacggtgcacctcactcgataACGGTGCACCTCACTCGATAgcgtggagggcatacaacgc
DNA__W1A07__W1A04__NDB_536__chr7_55155183_55160183_5kb_pb_4484	CGCAAACTGGTGCGGAAGGCacggtgcacctcactcgataTATTTCCTAGTGGCTATCACTTTGTAGTCAAATATATTTGacggtgcacctcactcgataACGGTGCACCTCACTCGATAgcgtggagggcatacaacgc
DNA__W1A07__W1A04__NDB_536__chr7_55155183_55160183_5kb_pb_4527	CGCAAACTGGTGCGGAAGGCacggtgcacctcactcgataTTCTGTTGTTTCATTTCATGCAGGTTTAGGCACGGCAAAGacggtgcacctcactcgataACGGTGCACCTCACTCGATAgcgtggagggcatacaacgc
DNA__W1A07__W1A04__NDB_536__chr7_55155183_55160183_5kb_pb_4567	CGCAAACTGGTGCGGAAGGCacggtgcacctcactcgataAACCGTGGTGTGCCTCAGGAAGGTGTGTGCCCTGCCATCTacggtgcacctcactcgataACGGTGCACCTCACTCGATAgcgtggagggcatacaacgc
DNA__W1A07__W1A04__NDB_536__chr7_55155183_55160183_5kb_pb_4607	CGCAAACTGGTGCGGAAGGCacggtgcacctcactcgataTTTCCCTTTAGGTAAGATCTGGAAGTAGGTTTGGTTGGATacggtgcacctcactcgataACGGTGCACCTCACTCGATAgcgtggagggcatacaacgc
DNA__W1A07__W1A04__NDB_536__chr7_55155183_55160183_5kb_pb_4647	CGCAAACTGGTGCGGAAGGCacggtgcacctcactcgataCACAGTGATGCTTTTCTTCAGTGTTTCGGGCCTTGACTAGacggtgcacctcactcgataACGGTGCACCTCACTCGATAgcgtggagggcatacaacgc
DNA__W1A07__W1A04__NDB_536__chr7_55155183_55160183_5kb_pb_4700	CGCAAACTGGTGCGGAAGGCacggtgcacctcactcgataGGTGACACATTTCTCTAAATAGTGTTTTATCTCATCAGACacggtgcacctcactcgataACGGTGCACCTCACTCGATAgcgtggagggcatacaacgc
DNA__W1A07__W1A04__NDB_536__chr7_55155183_55160183_5kb_pb_4764	CGCAAACTGGTGCGGAAGGCacggtgcacctcactcgataGTACTCCATTGTGTGGCTATACTGCCTTTTGTTTATCCATacggtgcacctcactcgataACGGTGCACCTCACTCGATAgcgtggagggcatacaacgc
DNA__W1A07__W1A04__NDB_536__chr7_55155183_55160183_5kb_pb_4833	CGCAAACTGGTGCGGAAGGCacggtgcacctcactcgataAATAAATGCAGAAACATGGAGGGAAATTATTGAGCTGAGTacggtgcacctcactcgataACGGTGCACCTCACTCGATAgcgtggagggcatacaacgc
DNA__W1A07__W1A04__NDB_536__chr7_55155183_55160183_5kb_pb_4935	CGCAAACTGGTGCGGAAGGCacggtgcacctcactcgataTGAGGTCACTACAGAATAGTTTGTATTTTGTATAAGTTCAacggtgcacctcactcgataACGGTGCACCTCACTCGATAgcgtggagggcatacaacgc
DNA__W1A07__W1A04__NDB_663__chr7_55160183_55165183_5kb_pb_0	CGCAAACTGGTGCGGAAGGCtattccgcaggccggagcaaGTTTCCATGCTACTTTGCAAAACTCTCTGCCTCTGCCGGTtattccgcaggccggagcaaTATTCCGCAGGCCGGAGCAAgcgtggagggcatacaacgc
DNA__W1A07__W1A04__NDB_663__chr7_55160183_55165183_5kb_pb_40	CGCAAACTGGTGCGGAAGGCtattccgcaggccggagcaaGCTACAATCAAGGCACAGGATGTTTCCATCACCCAGAGAGtattccgcaggccggagcaaTATTCCGCAGGCCGGAGCAAgcgtggagggcatacaacgc
DNA__W1A07__W1A04__NDB_663__chr7_55160183_55165183_5kb_pb_80	CGCAAACTGGTGCGGAAGGCtattccgcaggccggagcaaTTAGAGTGTCCATTCACTGTGCTGTGACACCATGAGCACTtattccgcaggccggagcaaTATTCCGCAGGCCGGAGCAAgcgtggagggcatacaacgc
DNA__W1A07__W1A04__NDB_663__chr7_55160183_55165183_5kb_pb_127	CGCAAACTGGTGCGGAAGGCtattccgcaggccggagcaaTCTTCAACTTAATCAAGGTATAGTTTACAAGCAAAAGGCTtattccgcaggccggagcaaTATTCCGCAGGCCGGAGCAAgcgtggagggcatacaacgc
DNA__W1A07__W1A04__NDB_663__chr7_55160183_55165183_5kb_pb_167	CGCAAACTGGTGCGGAAGGCtattccgcaggccggagcaaAATGGCATCAAGCTTTGTTCATGTACTAATTAGCCATTTAtattccgcaggccggagcaaTATTCCGCAGGCCGGAGCAAgcgtggagggcatacaacgc
DNA__W1A07__W1A04__NDB_663__chr7_55160183_55165183_5kb_pb_225	CGCAAACTGGTGCGGAAGGCtattccgcaggccggagcaaTGCAATAAACTTCAGGCATGAAATGGTTTTATCTTGTTTTtattccgcaggccggagcaaTATTCCGCAGGCCGGAGCAAgcgtggagggcatacaacgc
DNA__W1A07__W1A04__NDB_663__chr7_55160183_55165183_5kb_pb_332	CGCAAACTGGTGCGGAAGGCtattccgcaggccggagcaaTTCACACATTTGCAAGTAGAATTTGAGTGCTTTGTTTCTAtattccgcaggccggagcaaTATTCCGCAGGCCGGAGCAAgcgtggagggcatacaacgc
DNA__W1A07__W1A04__NDB_663__chr7_55160183_55165183_5kb_pb_372	CGCAAACTGGTGCGGAAGGCtattccgcaggccggagcaaTATTTCCATACAATGCTAACTGAATAACCTGTAATACAATtattccgcaggccggagcaaTATTCCGCAGGCCGGAGCAAgcgtggagggcatacaacgc
DNA__W1A07__W1A04__NDB_663__chr7_55160183_55165183_5kb_pb_412	CGCAAACTGGTGCGGAAGGCtattccgcaggccggagcaaTAATTTATTTACCTGGCTTCCTACTGAAGGACACTTAAAGtattccgcaggccggagcaaTATTCCGCAGGCCGGAGCAAgcgtggagggcatacaacgc
DNA__W1A07__W1A04__NDB_663__chr7_55160183_55165183_5kb_pb_452	CGCAAACTGGTGCGGAAGGCtattccgcaggccggagcaaTGGCTTATTGTATGTAACTATACCTCCATTAAGTTGAAGCtattccgcaggccggagcaaTATTCCGCAGGCCGGAGCAAgcgtggagggcatacaacgc
DNA__W1A07__W1A04__NDB_663__chr7_55160183_55165183_5kb_pb_744	CGCAAACTGGTGCGGAAGGCtattccgcaggccggagcaaTCAATACTTAAGTGTTACTCATTATTTATTGCCCAGTATTtattccgcaggccggagcaaTATTCCGCAGGCCGGAGCAAgcgtggagggcatacaacgc
DNA__W1A07__W1A04__NDB_663__chr7_55160183_55165183_5kb_pb_784	CGCAAACTGGTGCGGAAGGCtattccgcaggccggagcaaAAAAAAATATGTAATAGTATATCCTGGAGCTCATTCCATAtattccgcaggccggagcaaTATTCCGCAGGCCGGAGCAAgcgtggagggcatacaacgc
DNA__W1A07__W1A04__NDB_663__chr7_55160183_55165183_5kb_pb_824	CGCAAACTGGTGCGGAAGGCtattccgcaggccggagcaaCAGAGATAGTCTCTATACATACACTGTTATTTCTGCACTTtattccgcaggccggagcaaTATTCCGCAGGCCGGAGCAAgcgtggagggcatacaacgc
DNA__W1A07__W1A04__NDB_663__chr7_55160183_55165183_5kb_pb_950	CGCAAACTGGTGCGGAAGGCtattccgcaggccggagcaaGCCTCTCTCTCATCATAACACATTGATTCATTAATCTAATtattccgcaggccggagcaaTATTCCGCAGGCCGGAGCAAgcgtggagggcatacaacgc
DNA__W1A07__W1A04__NDB_663__chr7_55160183_55165183_5kb_pb_997	CGCAAACTGGTGCGGAAGGCtattccgcaggccggagcaaTTTATAAGAAGAAGAGGAATCTGAGCTAGCATGTTATGTAtattccgcaggccggagcaaTATTCCGCAGGCCGGAGCAAgcgtggagggcatacaacgc
DNA__W1A07__W1A04__NDB_663__chr7_55160183_55165183_5kb_pb_1037	CGCAAACTGGTGCGGAAGGCtattccgcaggccggagcaaGGTGGTGCAGGGCATCTCATGTTAAGGGGGCTGAGCGTGCtattccgcaggccggagcaaTATTCCGCAGGCCGGAGCAAgcgtggagggcatacaacgc
DNA__W1A07__W1A04__NDB_663__chr7_55160183_55165183_5kb_pb_1102	CGCAAACTGGTGCGGAAGGCtattccgcaggccggagcaaACAGGGTTGGGGAACTGCATCTGCTGAGAGCCTTCTTGCTtattccgcaggccggagcaaTATTCCGCAGGCCGGAGCAAgcgtggagggcatacaacgc
DNA__W1A07__W1A04__NDB_663__chr7_55160183_55165183_5kb_pb_1237	CGCAAACTGGTGCGGAAGGCtattccgcaggccggagcaaTCACTAGAGATGATCACGCTCATCAGCTCCTTGGGGGTTTtattccgcaggccggagcaaTATTCCGCAGGCCGGAGCAAgcgtggagggcatacaacgc
DNA__W1A07__W1A04__NDB_663__chr7_55160183_55165183_5kb_pb_1366	CGCAAACTGGTGCGGAAGGCtattccgcaggccggagcaaTCACCTGCTTCTGTTTATGTCCACATGTTTTATTAATTTAtattccgcaggccggagcaaTATTCCGCAGGCCGGAGCAAgcgtggagggcatacaacgc
DNA__W1A07__W1A04__NDB_663__chr7_55160183_55165183_5kb_pb_1406	CGCAAACTGGTGCGGAAGGCtattccgcaggccggagcaaTGCCTTAGAAACGGTGAATGAGACGGACCCTTGAGAAAAGtattccgcaggccggagcaaTATTCCGCAGGCCGGAGCAAgcgtggagggcatacaacgc
DNA__W1A07__W1A04__NDB_663__chr7_55160183_55165183_5kb_pb_1446	CGCAAACTGGTGCGGAAGGCtattccgcaggccggagcaaGAAGGGAACATGGTGGTTGGCAGGCATCACTACCAAGGCTtattccgcaggccggagcaaTATTCCGCAGGCCGGAGCAAgcgtggagggcatacaacgc
DNA__W1A07__W1A04__NDB_663__chr7_55160183_55165183_5kb_pb_1505	CGCAAACTGGTGCGGAAGGCtattccgcaggccggagcaaTCAGACACTCTGCTTTGATGCCCACCCCTTCAGTACCCTCtattccgcaggccggagcaaTATTCCGCAGGCCGGAGCAAgcgtggagggcatacaacgc
DNA__W1A07__W1A04__NDB_663__chr7_55160183_55165183_5kb_pb_1545	CGCAAACTGGTGCGGAAGGCtattccgcaggccggagcaaGGATAGTGCTTCTGCAGATCAGGCGACTGCAATGGGGAGTtattccgcaggccggagcaaTATTCCGCAGGCCGGAGCAAgcgtggagggcatacaacgc
DNA__W1A07__W1A04__NDB_663__chr7_55160183_55165183_5kb_pb_1585	CGCAAACTGGTGCGGAAGGCtattccgcaggccggagcaaTGCCAGGGATCTGAAAGGTGTCTGTGGAAGGAGGATGGCAtattccgcaggccggagcaaTATTCCGCAGGCCGGAGCAAgcgtggagggcatacaacgc
DNA__W1A07__W1A04__NDB_663__chr7_55160183_55165183_5kb_pb_1625	CGCAAACTGGTGCGGAAGGCtattccgcaggccggagcaaCATGTCTTTCCTAGGCAGACATCAAGAGAAAAGTTTGCTGtattccgcaggccggagcaaTATTCCGCAGGCCGGAGCAAgcgtggagggcatacaacgc
DNA__W1A07__W1A04__NDB_663__chr7_55160183_55165183_5kb_pb_1670	CGCAAACTGGTGCGGAAGGCtattccgcaggccggagcaaTATTAAATCTTCATATTGCCTTCCCATTGATGTCTTTTTTtattccgcaggccggagcaaTATTCCGCAGGCCGGAGCAAgcgtggagggcatacaacgc
DNA__W1A07__W1A04__NDB_663__chr7_55160183_55165183_5kb_pb_1764	CGCAAACTGGTGCGGAAGGCtattccgcaggccggagcaaATTTGAGTGGGGTTTTAGTTGGAATTTTAATAATCTATTGtattccgcaggccggagcaaTATTCCGCAGGCCGGAGCAAgcgtggagggcatacaacgc
DNA__W1A07__W1A04__NDB_663__chr7_55160183_55165183_5kb_pb_1804	CGCAAACTGGTGCGGAAGGCtattccgcaggccggagcaaTCAAGGAAAAGATTCATGGGAGTGATGAGGAAAGAGTCTGtattccgcaggccggagcaaTATTCCGCAGGCCGGAGCAAgcgtggagggcatacaacgc
DNA__W1A07__W1A04__NDB_663__chr7_55160183_55165183_5kb_pb_1844	CGCAAACTGGTGCGGAAGGCtattccgcaggccggagcaaTCAGTGGATTCCAGCAAATGGAATATCCTTGGTGTCCTTAtattccgcaggccggagcaaTATTCCGCAGGCCGGAGCAAgcgtggagggcatacaacgc
DNA__W1A07__W1A04__NDB_663__chr7_55160183_55165183_5kb_pb_1884	CGCAAACTGGTGCGGAAGGCtattccgcaggccggagcaaAAGCCGCCATTAATCAGCCTTATCCAAAGCTGCAGATAAGtattccgcaggccggagcaaTATTCCGCAGGCCGGAGCAAgcgtggagggcatacaacgc
DNA__W1A07__W1A04__NDB_663__chr7_55160183_55165183_5kb_pb_1924	CGCAAACTGGTGCGGAAGGCtattccgcaggccggagcaaACCAAAAGGGAGGGATGTGATTGTCCTAGAGAAAGGGGAAtattccgcaggccggagcaaTATTCCGCAGGCCGGAGCAAgcgtggagggcatacaacgc
DNA__W1A07__W1A04__NDB_663__chr7_55160183_55165183_5kb_pb_1969	CGCAAACTGGTGCGGAAGGCtattccgcaggccggagcaaCCCTGCGAGGGGAAGAGACCCAGGAGATGAGGAAGGAGCAtattccgcaggccggagcaaTATTCCGCAGGCCGGAGCAAgcgtggagggcatacaacgc
DNA__W1A07__W1A04__NDB_663__chr7_55160183_55165183_5kb_pb_2009	CGCAAACTGGTGCGGAAGGCtattccgcaggccggagcaaAAAGGGCATGGAGAAGAGAATCGAGTCTTGAGCCCTGGAGtattccgcaggccggagcaaTATTCCGCAGGCCGGAGCAAgcgtggagggcatacaacgc
DNA__W1A07__W1A04__NDB_663__chr7_55160183_55165183_5kb_pb_2052	CGCAAACTGGTGCGGAAGGCtattccgcaggccggagcaaTCTTGAGATTAAGCCAGATCATAAAGAGATTAGATGAGAAtattccgcaggccggagcaaTATTCCGCAGGCCGGAGCAAgcgtggagggcatacaacgc
DNA__W1A07__W1A04__NDB_663__chr7_55160183_55165183_5kb_pb_2096	CGCAAACTGGTGCGGAAGGCtattccgcaggccggagcaaAGAGGTAAAAATTGGGATCATTAATATACAGTTGCTATTTtattccgcaggccggagcaaTATTCCGCAGGCCGGAGCAAgcgtggagggcatacaacgc
DNA__W1A07__W1A04__NDB_663__chr7_55160183_55165183_5kb_pb_2136	CGCAAACTGGTGCGGAAGGCtattccgcaggccggagcaaTGAATATATGAGCTTGGTTTTCAGGAGAGAGCTCCAGGCAtattccgcaggccggagcaaTATTCCGCAGGCCGGAGCAAgcgtggagggcatacaacgc
DNA__W1A07__W1A04__NDB_663__chr7_55160183_55165183_5kb_pb_2176	CGCAAACTGGTGCGGAAGGCtattccgcaggccggagcaaTACTTTTTAGACTTTCAAGTGGAGGTATTGAGCAAGTGGTtattccgcaggccggagcaaTATTCCGCAGGCCGGAGCAAgcgtggagggcatacaacgc
DNA__W1A07__W1A04__NDB_663__chr7_55160183_55165183_5kb_pb_2216	CGCAAACTGGTGCGGAAGGCtattccgcaggccggagcaaGTTTGGAAGGAGAAAACCCAAGAGTCTCCTGTGTTTGAGGtattccgcaggccggagcaaTATTCCGCAGGCCGGAGCAAgcgtggagggcatacaacgc
DNA__W1A07__W1A04__NDB_663__chr7_55160183_55165183_5kb_pb_2279	CGCAAACTGGTGCGGAAGGCtattccgcaggccggagcaaAGGTTTTGAACAGCAACTTGGTGATGAGACTTCACTGAGAtattccgcaggccggagcaaTATTCCGCAGGCCGGAGCAAgcgtggagggcatacaacgc
DNA__W1A07__W1A04__NDB_663__chr7_55160183_55165183_5kb_pb_2319	CGCAAACTGGTGCGGAAGGCtattccgcaggccggagcaaTGGAGTCACCCTTGGCTTGTCTGTCCCTCACGCCCCTGATtattccgcaggccggagcaaTATTCCGCAGGCCGGAGCAAgcgtggagggcatacaacgc
DNA__W1A07__W1A04__NDB_663__chr7_55160183_55165183_5kb_pb_2364	CGCAAACTGGTGCGGAAGGCtattccgcaggccggagcaaCTTGTACTTTGGAGAAAGAGCTGACATGAATTCTTGACAGtattccgcaggccggagcaaTATTCCGCAGGCCGGAGCAAgcgtggagggcatacaacgc
DNA__W1A07__W1A04__NDB_663__chr7_55160183_55165183_5kb_pb_2404	CGCAAACTGGTGCGGAAGGCtattccgcaggccggagcaaTGCAGCTGTGGAGCAGGCAGAGAGGTGTGATTGGATTCTGtattccgcaggccggagcaaTATTCCGCAGGCCGGAGCAAgcgtggagggcatacaacgc
DNA__W1A07__W1A04__NDB_663__chr7_55160183_55165183_5kb_pb_2444	CGCAAACTGGTGCGGAAGGCtattccgcaggccggagcaaAGCCAGTCCTGTGTCTCACCTGAACTATTGCAGCAGCCTCtattccgcaggccggagcaaTATTCCGCAGGCCGGAGCAAgcgtggagggcatacaacgc
DNA__W1A07__W1A04__NDB_663__chr7_55160183_55165183_5kb_pb_2484	CGCAAACTGGTGCGGAAGGCtattccgcaggccggagcaaCTTCTTCCAGTTGTGTCCAATAGGAAAGGAAGGCAGGTAAtattccgcaggccggagcaaTATTCCGCAGGCCGGAGCAAgcgtggagggcatacaacgc
DNA__W1A07__W1A04__NDB_663__chr7_55160183_55165183_5kb_pb_2524	CGCAAACTGGTGCGGAAGGCtattccgcaggccggagcaaGACAAGTGTCATGCATCATCAAGTTGGTCTTAATGGGATCtattccgcaggccggagcaaTATTCCGCAGGCCGGAGCAAgcgtggagggcatacaacgc
DNA__W1A07__W1A04__NDB_663__chr7_55160183_55165183_5kb_pb_2872	CGCAAACTGGTGCGGAAGGCtattccgcaggccggagcaaCAGCTTCTATTAAAAAATAGATGGAGGTGGTTTACACCTGtattccgcaggccggagcaaTATTCCGCAGGCCGGAGCAAgcgtggagggcatacaacgc
DNA__W1A07__W1A04__NDB_663__chr7_55160183_55165183_5kb_pb_2912	CGCAAACTGGTGCGGAAGGCtattccgcaggccggagcaaAGGGGTCTTGTAGGGCCTTGGTAGGCTATTGTAATGTTTTtattccgcaggccggagcaaTATTCCGCAGGCCGGAGCAAgcgtggagggcatacaacgc
DNA__W1A07__W1A04__NDB_663__chr7_55160183_55165183_5kb_pb_2952	CGCAAACTGGTGCGGAAGGCtattccgcaggccggagcaaGGGGGGGAATGGGAGGGGGGGAAAGGGGATGATGTAGGGGtattccgcaggccggagcaaTATTCCGCAGGCCGGAGCAAgcgtggagggcatacaacgc
DNA__W1A07__W1A04__NDB_663__chr7_55160183_55165183_5kb_pb_2992	CGCAAACTGGTGCGGAAGGCtattccgcaggccggagcaaCCCCCCCCCCCCACTGAGCCACACTGGACTCCCTGCAGTTtattccgcaggccggagcaaTATTCCGCAGGCCGGAGCAAgcgtggagggcatacaacgc
DNA__W1A07__W1A04__NDB_663__chr7_55160183_55165183_5kb_pb_3032	CGCAAACTGGTGCGGAAGGCtattccgcaggccggagcaaGCCTTCCCGGTGTGCAGGACTCTACCTTGTTTACCTAGAGtattccgcaggccggagcaaTATTCCGCAGGCCGGAGCAAgcgtggagggcatacaacgc
DNA__W1A07__W1A04__NDB_663__chr7_55160183_55165183_5kb_pb_3072	CGCAAACTGGTGCGGAAGGCtattccgcaggccggagcaaAAGGGCTAAACGAGAAGGCTGCGTGTGTCTGGGAGGAGCTtattccgcaggccggagcaaTATTCCGCAGGCCGGAGCAAgcgtggagggcatacaacgc
DNA__W1A07__W1A04__NDB_663__chr7_55160183_55165183_5kb_pb_3112	CGCAAACTGGTGCGGAAGGCtattccgcaggccggagcaaGGGAACAGAGACGGATACCTCCTAAATAAGATGCTCAGGGtattccgcaggccggagcaaTATTCCGCAGGCCGGAGCAAgcgtggagggcatacaacgc
DNA__W1A07__W1A04__NDB_663__chr7_55160183_55165183_5kb_pb_3156	CGCAAACTGGTGCGGAAGGCtattccgcaggccggagcaaCATAGATATTATGGGATAGGTGCTATGCAGAAAAATGAAGtattccgcaggccggagcaaTATTCCGCAGGCCGGAGCAAgcgtggagggcatacaacgc
DNA__W1A07__W1A04__NDB_663__chr7_55160183_55165183_5kb_pb_3203	CGCAAACTGGTGCGGAAGGCtattccgcaggccggagcaaAGCACATATTCCAGTGGGTAAAAAACTGTCAGTAAACAGCtattccgcaggccggagcaaTATTCCGCAGGCCGGAGCAAgcgtggagggcatacaacgc
DNA__W1A07__W1A04__NDB_663__chr7_55160183_55165183_5kb_pb_3251	CGCAAACTGGTGCGGAAGGCtattccgcaggccggagcaaCTTTGGCATTGCTTGCTGTCCAAACCCCAAATTATTAAAAtattccgcaggccggagcaaTATTCCGCAGGCCGGAGCAAgcgtggagggcatacaacgc
DNA__W1A07__W1A04__NDB_663__chr7_55160183_55165183_5kb_pb_3291	CGCAAACTGGTGCGGAAGGCtattccgcaggccggagcaaCGCCTCAGTCTTAGGTGCATTCGTGAACATGGTTGACGGAtattccgcaggccggagcaaTATTCCGCAGGCCGGAGCAAgcgtggagggcatacaacgc
DNA__W1A07__W1A04__NDB_663__chr7_55160183_55165183_5kb_pb_3331	CGCAAACTGGTGCGGAAGGCtattccgcaggccggagcaaGTTCCAGTTCGAGGTGAAGCCGTTTCGTTTGTGTAATGAAtattccgcaggccggagcaaTATTCCGCAGGCCGGAGCAAgcgtggagggcatacaacgc
DNA__W1A07__W1A04__NDB_663__chr7_55160183_55165183_5kb_pb_3378	CGCAAACTGGTGCGGAAGGCtattccgcaggccggagcaaAGGCCATCTCCCACTCACTTTTCTCCCTAACCCCAAACAAtattccgcaggccggagcaaTATTCCGCAGGCCGGAGCAAgcgtggagggcatacaacgc
DNA__W1A07__W1A04__NDB_663__chr7_55160183_55165183_5kb_pb_3418	CGCAAACTGGTGCGGAAGGCtattccgcaggccggagcaaTGGACCTGTGCAGAATAGACATTTGCCTTGTTTCTAGGTCtattccgcaggccggagcaaTATTCCGCAGGCCGGAGCAAgcgtggagggcatacaacgc
DNA__W1A07__W1A04__NDB_663__chr7_55160183_55165183_5kb_pb_3458	CGCAAACTGGTGCGGAAGGCtattccgcaggccggagcaaTGCTCATTGATCTGTCACCTCTCACAGGAGATGTGGGGTGtattccgcaggccggagcaaTATTCCGCAGGCCGGAGCAAgcgtggagggcatacaacgc
DNA__W1A07__W1A04__NDB_663__chr7_55160183_55165183_5kb_pb_3498	CGCAAACTGGTGCGGAAGGCtattccgcaggccggagcaaGCCTGGATTCTCTTCTGGTCCCACTCAAGAAAGCCGCGAAtattccgcaggccggagcaaTATTCCGCAGGCCGGAGCAAgcgtggagggcatacaacgc
DNA__W1A07__W1A04__NDB_663__chr7_55160183_55165183_5kb_pb_3538	CGCAAACTGGTGCGGAAGGCtattccgcaggccggagcaaATTCACAGAAGCCACTAAGTCCTTTTTATCTCCAGAGGTAtattccgcaggccggagcaaTATTCCGCAGGCCGGAGCAAgcgtggagggcatacaacgc
DNA__W1A07__W1A04__NDB_663__chr7_55160183_55165183_5kb_pb_3578	CGCAAACTGGTGCGGAAGGCtattccgcaggccggagcaaCCAAGAGCCACCTCAGGAGGCTGCGTCCTCAAGGCTGTTCtattccgcaggccggagcaaTATTCCGCAGGCCGGAGCAAgcgtggagggcatacaacgc
DNA__W1A07__W1A04__NDB_663__chr7_55160183_55165183_5kb_pb_3628	CGCAAACTGGTGCGGAAGGCtattccgcaggccggagcaaCCCAGGGCACAGCAGTAGTACCTCTGCCTTGAACAGACTGtattccgcaggccggagcaaTATTCCGCAGGCCGGAGCAAgcgtggagggcatacaacgc
DNA__W1A07__W1A04__NDB_663__chr7_55160183_55165183_5kb_pb_3668	CGCAAACTGGTGCGGAAGGCtattccgcaggccggagcaaATCTCCAAGCCCAGGGTTCTGGTTCTGGCATGTTGCCTGAtattccgcaggccggagcaaTATTCCGCAGGCCGGAGCAAgcgtggagggcatacaacgc
DNA__W1A07__W1A04__NDB_663__chr7_55160183_55165183_5kb_pb_3708	CGCAAACTGGTGCGGAAGGCtattccgcaggccggagcaaTCCAGCAGGCCGAATCCCCTGCGGGACCGCCTTCCCCATCtattccgcaggccggagcaaTATTCCGCAGGCCGGAGCAAgcgtggagggcatacaacgc
DNA__W1A07__W1A04__NDB_663__chr7_55160183_55165183_5kb_pb_3748	CGCAAACTGGTGCGGAAGGCtattccgcaggccggagcaaGCCTGTTCTGGGGATGCAGACCCTCTGCTCGCTGGCGAACtattccgcaggccggagcaaTATTCCGCAGGCCGGAGCAAgcgtggagggcatacaacgc
DNA__W1A07__W1A04__NDB_663__chr7_55160183_55165183_5kb_pb_3788	CGCAAACTGGTGCGGAAGGCtattccgcaggccggagcaaCACAGGACCGAAGGCTGCTCAGGGGGTGGAACAGTGGGAAtattccgcaggccggagcaaTATTCCGCAGGCCGGAGCAAgcgtggagggcatacaacgc
DNA__W1A07__W1A04__NDB_663__chr7_55160183_55165183_5kb_pb_3828	CGCAAACTGGTGCGGAAGGCtattccgcaggccggagcaaGACAGTTTCAAGGACCAGCGCTGGTCAGTGCTGGATTTTGtattccgcaggccggagcaaTATTCCGCAGGCCGGAGCAAgcgtggagggcatacaacgc
DNA__W1A07__W1A04__NDB_663__chr7_55160183_55165183_5kb_pb_3868	CGCAAACTGGTGCGGAAGGCtattccgcaggccggagcaaCAAGCTCTAGGTCAATATGAAGATAAATTCTGTGTCATGGtattccgcaggccggagcaaTATTCCGCAGGCCGGAGCAAgcgtggagggcatacaacgc
DNA__W1A07__W1A04__NDB_663__chr7_55160183_55165183_5kb_pb_3908	CGCAAACTGGTGCGGAAGGCtattccgcaggccggagcaaAGGCAAGGCCTTTACTTGGCTTTAGGAGACCTAAAGACCCtattccgcaggccggagcaaTATTCCGCAGGCCGGAGCAAgcgtggagggcatacaacgc
DNA__W1A07__W1A04__NDB_663__chr7_55160183_55165183_5kb_pb_3960	CGCAAACTGGTGCGGAAGGCtattccgcaggccggagcaaTGGCGGCTCCACACTGCAGGGCCTCAGGGAGCTCAGCTGGtattccgcaggccggagcaaTATTCCGCAGGCCGGAGCAAgcgtggagggcatacaacgc
DNA__W1A07__W1A04__NDB_663__chr7_55160183_55165183_5kb_pb_4011	CGCAAACTGGTGCGGAAGGCtattccgcaggccggagcaaCACTCGCCCCTGAGCTGCAGGGCCGGGAAGGGAAGCTGCCtattccgcaggccggagcaaTATTCCGCAGGCCGGAGCAAgcgtggagggcatacaacgc
DNA__W1A07__W1A04__NDB_663__chr7_55160183_55165183_5kb_pb_4051	CGCAAACTGGTGCGGAAGGCtattccgcaggccggagcaaGCTCGAGTTTCCCTGAGAAGCTCCCATCTTCCAGAGGAAAtattccgcaggccggagcaaTATTCCGCAGGCCGGAGCAAgcgtggagggcatacaacgc
DNA__W1A07__W1A04__NDB_663__chr7_55160183_55165183_5kb_pb_4091	CGCAAACTGGTGCGGAAGGCtattccgcaggccggagcaaAGTTCCACAGCCCGTCTGATCCGAGGGCGACCTCACGGAGtattccgcaggccggagcaaTATTCCGCAGGCCGGAGCAAgcgtggagggcatacaacgc
DNA__W1A07__W1A04__NDB_663__chr7_55160183_55165183_5kb_pb_4131	CGCAAACTGGTGCGGAAGGCtattccgcaggccggagcaaGAGGTCCTCAGAGAAGTGCCCCACAGGAGCCCGAAAACTCtattccgcaggccggagcaaTATTCCGCAGGCCGGAGCAAgcgtggagggcatacaacgc
DNA__W1A07__W1A04__NDB_663__chr7_55160183_55165183_5kb_pb_4171	CGCAAACTGGTGCGGAAGGCtattccgcaggccggagcaaAGTGTGAATAGGCAGACCTGGTCCTTTGACACAGTGCTAAtattccgcaggccggagcaaTATTCCGCAGGCCGGAGCAAgcgtggagggcatacaacgc
DNA__W1A07__W1A04__NDB_663__chr7_55160183_55165183_5kb_pb_4211	CGCAAACTGGTGCGGAAGGCtattccgcaggccggagcaaACGTCCCTCCAAGCCACCAGATTTAACTCATTCTCCAAGAtattccgcaggccggagcaaTATTCCGCAGGCCGGAGCAAgcgtggagggcatacaacgc
DNA__W1A07__W1A04__NDB_663__chr7_55160183_55165183_5kb_pb_4251	CGCAAACTGGTGCGGAAGGCtattccgcaggccggagcaaAGGAAATACCATCCCTGGGTTCGTAGGAGGGGACACACCAtattccgcaggccggagcaaTATTCCGCAGGCCGGAGCAAgcgtggagggcatacaacgc
DNA__W1A07__W1A04__NDB_663__chr7_55160183_55165183_5kb_pb_4291	CGCAAACTGGTGCGGAAGGCtattccgcaggccggagcaaCCCCCTGCTCTGGCTGCGCGGGGCTCACAGAAGTGCATCCtattccgcaggccggagcaaTATTCCGCAGGCCGGAGCAAgcgtggagggcatacaacgc
DNA__W1A07__W1A04__NDB_663__chr7_55160183_55165183_5kb_pb_4385	CGCAAACTGGTGCGGAAGGCtattccgcaggccggagcaaTGCCCGGGCACAGTGGTCCCTCCTGCGGACTCGGGGCCTCtattccgcaggccggagcaaTATTCCGCAGGCCGGAGCAAgcgtggagggcatacaacgc
DNA__W1A07__W1A04__NDB_663__chr7_55160183_55165183_5kb_pb_4425	CGCAAACTGGTGCGGAAGGCtattccgcaggccggagcaaCTAGGGTTTCCGCGGACTGAGCGAGGGCGCCTGGCCAGCCtattccgcaggccggagcaaTATTCCGCAGGCCGGAGCAAgcgtggagggcatacaacgc
DNA__W1A07__W1A04__NDB_663__chr7_55160183_55165183_5kb_pb_4465	CGCAAACTGGTGCGGAAGGCtattccgcaggccggagcaaTGAGATCGCCTTCTCCTTCTCTCTAATGGGTCTTTCTGAGtattccgcaggccggagcaaTATTCCGCAGGCCGGAGCAAgcgtggagggcatacaacgc
DNA__W1A07__W1A04__NDB_663__chr7_55160183_55165183_5kb_pb_4505	CGCAAACTGGTGCGGAAGGCtattccgcaggccggagcaaCAGGGCCAGGTTCTGACACGGTGACTCCGCAGCCAAGCCCtattccgcaggccggagcaaTATTCCGCAGGCCGGAGCAAgcgtggagggcatacaacgc
DNA__W1A07__W1A04__NDB_663__chr7_55160183_55165183_5kb_pb_4545	CGCAAACTGGTGCGGAAGGCtattccgcaggccggagcaaGCCGGGACGCAGGAGCGGCTTCAGCGCCCAGCCCCACTGTtattccgcaggccggagcaaTATTCCGCAGGCCGGAGCAAgcgtggagggcatacaacgc
DNA__W1A07__W1A04__NDB_663__chr7_55160183_55165183_5kb_pb_4586	CGCAAACTGGTGCGGAAGGCtattccgcaggccggagcaaCCGAGGGCTGAGGCACCTGCCCTTCCCTGCCGCCCACGGTtattccgcaggccggagcaaTATTCCGCAGGCCGGAGCAAgcgtggagggcatacaacgc
DNA__W1A07__W1A04__NDB_663__chr7_55160183_55165183_5kb_pb_4626	CGCAAACTGGTGCGGAAGGCtattccgcaggccggagcaaGGTCGCACAAGTCGCCCTGGAATCTGGCTGGGGTCTCCCCtattccgcaggccggagcaaTATTCCGCAGGCCGGAGCAAgcgtggagggcatacaacgc
DNA__W1A07__W1A04__NDB_663__chr7_55160183_55165183_5kb_pb_4676	CGCAAACTGGTGCGGAAGGCtattccgcaggccggagcaaTATTAGGTGGTCTGCAGTGGCTTTGCCCAGCACCTGGCACtattccgcaggccggagcaaTATTCCGCAGGCCGGAGCAAgcgtggagggcatacaacgc
DNA__W1A07__W1A04__NDB_663__chr7_55160183_55165183_5kb_pb_4720	CGCAAACTGGTGCGGAAGGCtattccgcaggccggagcaaTCCTTTTCTGAATTTGGGATGTTTCTAGAATTTGTTTTTCtattccgcaggccggagcaaTATTCCGCAGGCCGGAGCAAgcgtggagggcatacaacgc
DNA__W1A07__W1A04__NDB_663__chr7_55160183_55165183_5kb_pb_4760	CGCAAACTGGTGCGGAAGGCtattccgcaggccggagcaaTGCGGGATGGGGCAGGGGTATTGGATGCTTTTGCGTCCTTtattccgcaggccggagcaaTATTCCGCAGGCCGGAGCAAgcgtggagggcatacaacgc
DNA__W1A07__W1A04__NDB_663__chr7_55160183_55165183_5kb_pb_4800	CGCAAACTGGTGCGGAAGGCtattccgcaggccggagcaaGAGGACTTGGAGGCCTCACTGGCCAGGGTGGGTTGATTTCtattccgcaggccggagcaaTATTCCGCAGGCCGGAGCAAgcgtggagggcatacaacgc
DNA__W1A07__W1A04__NDB_663__chr7_55160183_55165183_5kb_pb_4886	CGCAAACTGGTGCGGAAGGCtattccgcaggccggagcaaACTGCTTTGTCTTACCAGTTTGGCTCTCCCCCTCCCCCGCtattccgcaggccggagcaaTATTCCGCAGGCCGGAGCAAgcgtggagggcatacaacgc
DNA__W1A07__W1A04__NDB_663__chr7_55160183_55165183_5kb_pb_4926	CGCAAACTGGTGCGGAAGGCtattccgcaggccggagcaaGGCTCTTTACCCGGCCTTTGCTAATAAGCTTCGGTTTCTCtattccgcaggccggagcaaTATTCCGCAGGCCGGAGCAAgcgtggagggcatacaacgc
DNA__W1A07__W1A04__NDB_1033__chr7_55165183_55170183_5kb_pb_0	CGCAAACTGGTGCGGAAGGCaagaaataccgcgtggattcCTCCCAGGCCTCTCAGCCTCCGAGGCCGTGCTCGGGGAGGaagaaataccgcgtggattcAAGAAATACCGCGTGGATTCgcgtggagggcatacaacgc
DNA__W1A07__W1A04__NDB_1033__chr7_55165183_55170183_5kb_pb_40	CGCAAACTGGTGCGGAAGGCaagaaataccgcgtggattcTTCACAGGGCTCTCGTGGAGCCCGCAGGACGCGGCCCTGCaagaaataccgcgtggattcAAGAAATACCGCGTGGATTCgcgtggagggcatacaacgc
DNA__W1A07__W1A04__NDB_1033__chr7_55165183_55170183_5kb_pb_80	CGCAAACTGGTGCGGAAGGCaagaaataccgcgtggattcATGCCAGTCAGATCCTGGCCCAGTGCCCCAGGTCCTCCCGaagaaataccgcgtggattcAAGAAATACCGCGTGGATTCgcgtggagggcatacaacgc
DNA__W1A07__W1A04__NDB_1033__chr7_55165183_55170183_5kb_pb_120	CGCAAACTGGTGCGGAAGGCaagaaataccgcgtggattcGGAAGGTTTCCAGCGCCGGGGGAGGGCTTTGCCGAGGCTGaagaaataccgcgtggattcAAGAAATACCGCGTGGATTCgcgtggagggcatacaacgc
DNA__W1A07__W1A04__NDB_1033__chr7_55165183_55170183_5kb_pb_160	CGCAAACTGGTGCGGAAGGCaagaaataccgcgtggattcTGAGCTGCGTGCTTGCGCGCGGCCTTCTGCGCCTGGCAGGaagaaataccgcgtggattcAAGAAATACCGCGTGGATTCgcgtggagggcatacaacgc
DNA__W1A07__W1A04__NDB_1033__chr7_55165183_55170183_5kb_pb_200	CGCAAACTGGTGCGGAAGGCaagaaataccgcgtggattcTGCGCTGAACCTGGGGTTTCAGAGCAGGTGGCGGTGACTGaagaaataccgcgtggattcAAGAAATACCGCGTGGATTCgcgtggagggcatacaacgc
DNA__W1A07__W1A04__NDB_1033__chr7_55165183_55170183_5kb_pb_251	CGCAAACTGGTGCGGAAGGCaagaaataccgcgtggattcCTGTCAATCCTGCGTCCCTTCGCGTGGGGTGGGGATGGGGaagaaataccgcgtggattcAAGAAATACCGCGTGGATTCgcgtggagggcatacaacgc
DNA__W1A07__W1A04__NDB_1033__chr7_55165183_55170183_5kb_pb_291	CGCAAACTGGTGCGGAAGGCaagaaataccgcgtggattcCCCTTTCACAATAGCTCTCGACTGCATTTCTTCAGGGTCGaagaaataccgcgtggattcAAGAAATACCGCGTGGATTCgcgtggagggcatacaacgc
DNA__W1A07__W1A04__NDB_1033__chr7_55165183_55170183_5kb_pb_336	CGCAAACTGGTGCGGAAGGCaagaaataccgcgtggattcTTAACTGGCCTGTCCTGCGCGGGCTGGGGGGCCTCCGGGCaagaaataccgcgtggattcAAGAAATACCGCGTGGATTCgcgtggagggcatacaacgc
DNA__W1A07__W1A04__NDB_1033__chr7_55165183_55170183_5kb_pb_376	CGCAAACTGGTGCGGAAGGCaagaaataccgcgtggattcCGCAGATGGACACGCTAATAGGGGCCTGGGACCAAGGCGAaagaaataccgcgtggattcAAGAAATACCGCGTGGATTCgcgtggagggcatacaacgc
DNA__W1A07__W1A04__NDB_1033__chr7_55165183_55170183_5kb_pb_416	CGCAAACTGGTGCGGAAGGCaagaaataccgcgtggattcGGCCCCAAAGCGGCTGGCATGGGAAGGCGTGTCCTGCTGTaagaaataccgcgtggattcAAGAAATACCGCGTGGATTCgcgtggagggcatacaacgc
DNA__W1A07__W1A04__NDB_1033__chr7_55165183_55170183_5kb_pb_456	CGCAAACTGGTGCGGAAGGCaagaaataccgcgtggattcCTATTTGTTGCAGCAGCTGCGAGGGAAAAAGGGCCGCACGaagaaataccgcgtggattcAAGAAATACCGCGTGGATTCgcgtggagggcatacaacgc
DNA__W1A07__W1A04__NDB_1033__chr7_55165183_55170183_5kb_pb_496	CGCAAACTGGTGCGGAAGGCaagaaataccgcgtggattcAACTTTGAGGACCACACTGTTCCTTCCCTCAAAAGAACTGaagaaataccgcgtggattcAAGAAATACCGCGTGGATTCgcgtggagggcatacaacgc
DNA__W1A07__W1A04__NDB_1033__chr7_55165183_55170183_5kb_pb_536	CGCAAACTGGTGCGGAAGGCaagaaataccgcgtggattcCATAATGAGAAATCTTGGAGAAAAGTCATAGTTGCTAAGCaagaaataccgcgtggattcAAGAAATACCGCGTGGATTCgcgtggagggcatacaacgc
DNA__W1A07__W1A04__NDB_1033__chr7_55165183_55170183_5kb_pb_576	CGCAAACTGGTGCGGAAGGCaagaaataccgcgtggattcAATTTTTTTAAGAAGAACCCTTCAAGCCTCCAATGGCGCAaagaaataccgcgtggattcAAGAAATACCGCGTGGATTCgcgtggagggcatacaacgc
DNA__W1A07__W1A04__NDB_1033__chr7_55165183_55170183_5kb_pb_638	CGCAAACTGGTGCGGAAGGCaagaaataccgcgtggattcTTGTTCATATGACGACTAATTAAAGGAGAAATCTAATGGGaagaaataccgcgtggattcAAGAAATACCGCGTGGATTCgcgtggagggcatacaacgc
DNA__W1A07__W1A04__NDB_1033__chr7_55165183_55170183_5kb_pb_678	CGCAAACTGGTGCGGAAGGCaagaaataccgcgtggattcATATGCAGATAGAGCAAAAAAAGCCTGAAGTGGAGTCCAGaagaaataccgcgtggattcAAGAAATACCGCGTGGATTCgcgtggagggcatacaacgc
DNA__W1A07__W1A04__NDB_1033__chr7_55165183_55170183_5kb_pb_740	CGCAAACTGGTGCGGAAGGCaagaaataccgcgtggattcTATAAAACCCTTAAAGGGTTACTGTTCTTTCCTTTCCCTGaagaaataccgcgtggattcAAGAAATACCGCGTGGATTCgcgtggagggcatacaacgc
DNA__W1A07__W1A04__NDB_1033__chr7_55165183_55170183_5kb_pb_780	CGCAAACTGGTGCGGAAGGCaagaaataccgcgtggattcCATTCTGCACAGGCGTTTTTTCCAGCTGAAAGGTTGCCTAaagaaataccgcgtggattcAAGAAATACCGCGTGGATTCgcgtggagggcatacaacgc
DNA__W1A07__W1A04__NDB_1033__chr7_55165183_55170183_5kb_pb_820	CGCAAACTGGTGCGGAAGGCaagaaataccgcgtggattcCAGGGACAGCACCCGGCACGTGGTGAATTCTTGCCAGAACaagaaataccgcgtggattcAAGAAATACCGCGTGGATTCgcgtggagggcatacaacgc
DNA__W1A07__W1A04__NDB_1033__chr7_55165183_55170183_5kb_pb_860	CGCAAACTGGTGCGGAAGGCaagaaataccgcgtggattcTACGTGTTTGTACACAGGATTGCTCTGGCTTGAAATAATGaagaaataccgcgtggattcAAGAAATACCGCGTGGATTCgcgtggagggcatacaacgc
DNA__W1A07__W1A04__NDB_1033__chr7_55165183_55170183_5kb_pb_900	CGCAAACTGGTGCGGAAGGCaagaaataccgcgtggattcCTCCAAGCAACAGCCTTGTGTGATCTTCTGTGGACTGGCGaagaaataccgcgtggattcAAGAAATACCGCGTGGATTCgcgtggagggcatacaacgc
DNA__W1A07__W1A04__NDB_1033__chr7_55165183_55170183_5kb_pb_940	CGCAAACTGGTGCGGAAGGCaagaaataccgcgtggattcCATTAACTGTGGCTTTGAGCACATGATATTTTTTCAGTCTaagaaataccgcgtggattcAAGAAATACCGCGTGGATTCgcgtggagggcatacaacgc
DNA__W1A07__W1A04__NDB_1033__chr7_55165183_55170183_5kb_pb_980	CGCAAACTGGTGCGGAAGGCaagaaataccgcgtggattcTCCAAATGAACAGGGACCCAAAAATGCCAGGGCCATTTGCaagaaataccgcgtggattcAAGAAATACCGCGTGGATTCgcgtggagggcatacaacgc
DNA__W1A07__W1A04__NDB_1033__chr7_55165183_55170183_5kb_pb_1020	CGCAAACTGGTGCGGAAGGCaagaaataccgcgtggattcCTATGTATTTGTGGAGAGGAGAGCGAGATAACATGGAGTAaagaaataccgcgtggattcAAGAAATACCGCGTGGATTCgcgtggagggcatacaacgc
DNA__W1A07__W1A04__NDB_1033__chr7_55165183_55170183_5kb_pb_1165	CGCAAACTGGTGCGGAAGGCaagaaataccgcgtggattcGAAGGTAGTCAACCCCTTGTTAAATATTTAAACGGTATATaagaaataccgcgtggattcAAGAAATACCGCGTGGATTCgcgtggagggcatacaacgc
DNA__W1A07__W1A04__NDB_1033__chr7_55165183_55170183_5kb_pb_1216	CGCAAACTGGTGCGGAAGGCaagaaataccgcgtggattcGTGCAGGTTGTTTGTCACTCATCATATCACAGCACACCTTaagaaataccgcgtggattcAAGAAATACCGCGTGGATTCgcgtggagggcatacaacgc
DNA__W1A07__W1A04__NDB_1033__chr7_55165183_55170183_5kb_pb_1256	CGCAAACTGGTGCGGAAGGCaagaaataccgcgtggattcGTGTAGAGAGAGAAACACCCCCTCATTAGGCTCACGGGAGaagaaataccgcgtggattcAAGAAATACCGCGTGGATTCgcgtggagggcatacaacgc
DNA__W1A07__W1A04__NDB_1033__chr7_55165183_55170183_5kb_pb_1296	CGCAAACTGGTGCGGAAGGCaagaaataccgcgtggattcCCCTTGGGCCAGACTCGTAGGTGGCATTCTAACGATGGGTaagaaataccgcgtggattcAAGAAATACCGCGTGGATTCgcgtggagggcatacaacgc
DNA__W1A07__W1A04__NDB_1033__chr7_55165183_55170183_5kb_pb_1346	CGCAAACTGGTGCGGAAGGCaagaaataccgcgtggattcTCCCTCTGTTCCCAGGCTGAGGAGGAGGTCGCTGGCCAACaagaaataccgcgtggattcAAGAAATACCGCGTGGATTCgcgtggagggcatacaacgc
DNA__W1A07__W1A04__NDB_1033__chr7_55165183_55170183_5kb_pb_1386	CGCAAACTGGTGCGGAAGGCaagaaataccgcgtggattcAAGAGGGAGGAGGAAGTGACCTGGGGAGGCGTGGCCTGGTaagaaataccgcgtggattcAAGAAATACCGCGTGGATTCgcgtggagggcatacaacgc
DNA__W1A07__W1A04__NDB_1033__chr7_55165183_55170183_5kb_pb_1426	CGCAAACTGGTGCGGAAGGCaagaaataccgcgtggattcATGGTAGGACTCCTGTCACTCTGGGGCAGAGGCTCCCTGAaagaaataccgcgtggattcAAGAAATACCGCGTGGATTCgcgtggagggcatacaacgc
DNA__W1A07__W1A04__NDB_1033__chr7_55165183_55170183_5kb_pb_1466	CGCAAACTGGTGCGGAAGGCaagaaataccgcgtggattcCGGTCCTTGGAAGTCCGCCATAGGCTTGCATAACCTGCTGaagaaataccgcgtggattcAAGAAATACCGCGTGGATTCgcgtggagggcatacaacgc
DNA__W1A07__W1A04__NDB_1033__chr7_55165183_55170183_5kb_pb_1506	CGCAAACTGGTGCGGAAGGCaagaaataccgcgtggattcAAGCATCTGTTTTTTCTCCCCATTGGTGGATGGTTCTTGGaagaaataccgcgtggattcAAGAAATACCGCGTGGATTCgcgtggagggcatacaacgc
DNA__W1A07__W1A04__NDB_1033__chr7_55165183_55170183_5kb_pb_1546	CGCAAACTGGTGCGGAAGGCaagaaataccgcgtggattcTGTAGCCTAAAGGAGAAGCGTAGACTGCTTCTGTGATCAGaagaaataccgcgtggattcAAGAAATACCGCGTGGATTCgcgtggagggcatacaacgc
DNA__W1A07__W1A04__NDB_1033__chr7_55165183_55170183_5kb_pb_1586	CGCAAACTGGTGCGGAAGGCaagaaataccgcgtggattcCTGCCTTTCCTTCTTAGTAATCTCACCGAGGCCAGTTAATaagaaataccgcgtggattcAAGAAATACCGCGTGGATTCgcgtggagggcatacaacgc
DNA__W1A07__W1A04__NDB_1033__chr7_55165183_55170183_5kb_pb_1626	CGCAAACTGGTGCGGAAGGCaagaaataccgcgtggattcTTAGTTTTGTCACCTGCTAAGATCATTTGGCAGGTGTGCGaagaaataccgcgtggattcAAGAAATACCGCGTGGATTCgcgtggagggcatacaacgc
DNA__W1A07__W1A04__NDB_1033__chr7_55165183_55170183_5kb_pb_1666	CGCAAACTGGTGCGGAAGGCaagaaataccgcgtggattcTGTCACTGGAGATTAGGGAGTTGTTCTGACATTGTAGCATaagaaataccgcgtggattcAAGAAATACCGCGTGGATTCgcgtggagggcatacaacgc
DNA__W1A07__W1A04__NDB_1033__chr7_55165183_55170183_5kb_pb_1706	CGCAAACTGGTGCGGAAGGCaagaaataccgcgtggattcCAGCAATTGCCCTAAATGCAGGCACTGAGGATTCCAATGCaagaaataccgcgtggattcAAGAAATACCGCGTGGATTCgcgtggagggcatacaacgc
DNA__W1A07__W1A04__NDB_1033__chr7_55165183_55170183_5kb_pb_1746	CGCAAACTGGTGCGGAAGGCaagaaataccgcgtggattcTTGTGTCACCACTAACTAGTTGTGTTTGACATTTATTTTAaagaaataccgcgtggattcAAGAAATACCGCGTGGATTCgcgtggagggcatacaacgc
DNA__W1A07__W1A04__NDB_1033__chr7_55165183_55170183_5kb_pb_1786	CGCAAACTGGTGCGGAAGGCaagaaataccgcgtggattcCTCAACACCATAAAAAATAGGATGTTTTGCTATCCACAGTaagaaataccgcgtggattcAAGAAATACCGCGTGGATTCgcgtggagggcatacaacgc
DNA__W1A07__W1A04__NDB_1033__chr7_55165183_55170183_5kb_pb_1848	CGCAAACTGGTGCGGAAGGCaagaaataccgcgtggattcTGTGTGTATGTGTAAGACGAAAAGTCTTTCTACTCTTCCAaagaaataccgcgtggattcAAGAAATACCGCGTGGATTCgcgtggagggcatacaacgc
DNA__W1A07__W1A04__NDB_1033__chr7_55165183_55170183_5kb_pb_1900	CGCAAACTGGTGCGGAAGGCaagaaataccgcgtggattcCTACAAAAGGTCACCTAAGCTAACCAGGGATGTGTGTGTGaagaaataccgcgtggattcAAGAAATACCGCGTGGATTCgcgtggagggcatacaacgc
DNA__W1A07__W1A04__NDB_1033__chr7_55165183_55170183_5kb_pb_1940	CGCAAACTGGTGCGGAAGGCaagaaataccgcgtggattcTCACTCACTAGTTCCTGCCTTTGCAGAACTTACAGTCAATaagaaataccgcgtggattcAAGAAATACCGCGTGGATTCgcgtggagggcatacaacgc
DNA__W1A07__W1A04__NDB_1033__chr7_55165183_55170183_5kb_pb_1980	CGCAAACTGGTGCGGAAGGCaagaaataccgcgtggattcCCCCATATATCCTGCCACCTCTGGCTCTTGATAAATGAGTaagaaataccgcgtggattcAAGAAATACCGCGTGGATTCgcgtggagggcatacaacgc
DNA__W1A07__W1A04__NDB_1033__chr7_55165183_55170183_5kb_pb_2020	CGCAAACTGGTGCGGAAGGCaagaaataccgcgtggattcGATTAAAATTCAGAGTTGGAGTAAATGGCATTTACTCAACaagaaataccgcgtggattcAAGAAATACCGCGTGGATTCgcgtggagggcatacaacgc
DNA__W1A07__W1A04__NDB_1033__chr7_55165183_55170183_5kb_pb_2060	CGCAAACTGGTGCGGAAGGCaagaaataccgcgtggattcAAATAAAACACATAGGAGTTTTCAGGGTTGTTGGCTATTTaagaaataccgcgtggattcAAGAAATACCGCGTGGATTCgcgtggagggcatacaacgc
DNA__W1A07__W1A04__NDB_1033__chr7_55165183_55170183_5kb_pb_2118	CGCAAACTGGTGCGGAAGGCaagaaataccgcgtggattcTATTAATCCTTTGTCTCTTTGTGAAACAAGTAATTTGGACaagaaataccgcgtggattcAAGAAATACCGCGTGGATTCgcgtggagggcatacaacgc
DNA__W1A07__W1A04__NDB_1033__chr7_55165183_55170183_5kb_pb_2166	CGCAAACTGGTGCGGAAGGCaagaaataccgcgtggattcCTCACAGATAGTTCTTCGCCATTTTTTAGATGACAAGGTAaagaaataccgcgtggattcAAGAAATACCGCGTGGATTCgcgtggagggcatacaacgc
DNA__W1A07__W1A04__NDB_1033__chr7_55165183_55170183_5kb_pb_2206	CGCAAACTGGTGCGGAAGGCaagaaataccgcgtggattcCTTACAAAGCCTCAGTCATTGAAACAAACCTGGGAGGGACaagaaataccgcgtggattcAAGAAATACCGCGTGGATTCgcgtggagggcatacaacgc
DNA__W1A07__W1A04__NDB_1033__chr7_55165183_55170183_5kb_pb_2250	CGCAAACTGGTGCGGAAGGCaagaaataccgcgtggattcGTCCCTTAAAAGTAACAACTGCAAGAATTTCTGCTGATTTaagaaataccgcgtggattcAAGAAATACCGCGTGGATTCgcgtggagggcatacaacgc
DNA__W1A07__W1A04__NDB_1033__chr7_55165183_55170183_5kb_pb_2290	CGCAAACTGGTGCGGAAGGCaagaaataccgcgtggattcCAATTGAATGGAAAATTAGAGTTTCTAGGGCCCCTCCAAAaagaaataccgcgtggattcAAGAAATACCGCGTGGATTCgcgtggagggcatacaacgc
DNA__W1A07__W1A04__NDB_1033__chr7_55165183_55170183_5kb_pb_2330	CGCAAACTGGTGCGGAAGGCaagaaataccgcgtggattcCAGAAATAGAACACCAATTTGCTTTGGATTTCTCTAGCCCaagaaataccgcgtggattcAAGAAATACCGCGTGGATTCgcgtggagggcatacaacgc
DNA__W1A07__W1A04__NDB_1033__chr7_55165183_55170183_5kb_pb_2377	CGCAAACTGGTGCGGAAGGCaagaaataccgcgtggattcAATCTGGAGGGTCTGCAAGGTCAAAAATATGTAGGCTAAAaagaaataccgcgtggattcAAGAAATACCGCGTGGATTCgcgtggagggcatacaacgc
DNA__W1A07__W1A04__NDB_1033__chr7_55165183_55170183_5kb_pb_2417	CGCAAACTGGTGCGGAAGGCaagaaataccgcgtggattcCCAGAAGCTAGATTTCAAGTGGCATTTTTAGATGGCAGAAaagaaataccgcgtggattcAAGAAATACCGCGTGGATTCgcgtggagggcatacaacgc
DNA__W1A07__W1A04__NDB_1033__chr7_55165183_55170183_5kb_pb_2457	CGCAAACTGGTGCGGAAGGCaagaaataccgcgtggattcGTACTATAGAAGGAAATAAATCGCTTTTGAGAGGAGGTCTaagaaataccgcgtggattcAAGAAATACCGCGTGGATTCgcgtggagggcatacaacgc
DNA__W1A07__W1A04__NDB_1033__chr7_55165183_55170183_5kb_pb_2538	CGCAAACTGGTGCGGAAGGCaagaaataccgcgtggattcAGGTCACCAACTGAGAAAATTGTGTCACTTTATTTATTTTaagaaataccgcgtggattcAAGAAATACCGCGTGGATTCgcgtggagggcatacaacgc
DNA__W1A07__W1A04__NDB_1033__chr7_55165183_55170183_5kb_pb_2578	CGCAAACTGGTGCGGAAGGCaagaaataccgcgtggattcTATTCTCAAGCTTATATTCTTCCAAGGAGAAACTCAAGGCaagaaataccgcgtggattcAAGAAATACCGCGTGGATTCgcgtggagggcatacaacgc
DNA__W1A07__W1A04__NDB_1033__chr7_55165183_55170183_5kb_pb_2618	CGCAAACTGGTGCGGAAGGCaagaaataccgcgtggattcATGTCTCATCTTATGTAATAAAGGTCCTGGAGCAAAGACCaagaaataccgcgtggattcAAGAAATACCGCGTGGATTCgcgtggagggcatacaacgc
DNA__W1A07__W1A04__NDB_1033__chr7_55165183_55170183_5kb_pb_2676	CGCAAACTGGTGCGGAAGGCaagaaataccgcgtggattcAATGAAATCAGACATAGCTAAAATGCTTCAAAATGTCTCTaagaaataccgcgtggattcAAGAAATACCGCGTGGATTCgcgtggagggcatacaacgc
DNA__W1A07__W1A04__NDB_1033__chr7_55165183_55170183_5kb_pb_2716	CGCAAACTGGTGCGGAAGGCaagaaataccgcgtggattcTGTAATAAGTGAGAATGAGTGCTTATTAGGACACAACTAAaagaaataccgcgtggattcAAGAAATACCGCGTGGATTCgcgtggagggcatacaacgc
DNA__W1A07__W1A04__NDB_1033__chr7_55165183_55170183_5kb_pb_2756	CGCAAACTGGTGCGGAAGGCaagaaataccgcgtggattcACAAAGCAGCAAGTTTTGTCTGGCTAATTTGTCTATAAACaagaaataccgcgtggattcAAGAAATACCGCGTGGATTCgcgtggagggcatacaacgc
DNA__W1A07__W1A04__NDB_1033__chr7_55165183_55170183_5kb_pb_2796	CGCAAACTGGTGCGGAAGGCaagaaataccgcgtggattcGTTTAGGAAGGTGGCTGGAGTCAACTTCACTGCCAATCCTaagaaataccgcgtggattcAAGAAATACCGCGTGGATTCgcgtggagggcatacaacgc
DNA__W1A07__W1A04__NDB_1033__chr7_55165183_55170183_5kb_pb_2836	CGCAAACTGGTGCGGAAGGCaagaaataccgcgtggattcATGAGTTGGCTTTGCAGGTAATCAGGGGTAGGAGATGGAGaagaaataccgcgtggattcAAGAAATACCGCGTGGATTCgcgtggagggcatacaacgc
DNA__W1A07__W1A04__NDB_1033__chr7_55165183_55170183_5kb_pb_2876	CGCAAACTGGTGCGGAAGGCaagaaataccgcgtggattcTTATGGTACATGTGGAATGACCATGTTCCATGAGTTGAACaagaaataccgcgtggattcAAGAAATACCGCGTGGATTCgcgtggagggcatacaacgc
DNA__W1A07__W1A04__NDB_1033__chr7_55165183_55170183_5kb_pb_2940	CGCAAACTGGTGCGGAAGGCaagaaataccgcgtggattcAAACATTTCTGGAAGCAAATTCAGTTCTGTTGCAGAACAGaagaaataccgcgtggattcAAGAAATACCGCGTGGATTCgcgtggagggcatacaacgc
DNA__W1A07__W1A04__NDB_1033__chr7_55165183_55170183_5kb_pb_2980	CGCAAACTGGTGCGGAAGGCaagaaataccgcgtggattcTCATGATTATCCTTATAGGCAGACTTTCTAAAAACCAGTTaagaaataccgcgtggattcAAGAAATACCGCGTGGATTCgcgtggagggcatacaacgc
DNA__W1A07__W1A04__NDB_1033__chr7_55165183_55170183_5kb_pb_3029	CGCAAACTGGTGCGGAAGGCaagaaataccgcgtggattcGCCTATTTCAAATATGGAGTAATATTCAAGCACAAATGTTaagaaataccgcgtggattcAAGAAATACCGCGTGGATTCgcgtggagggcatacaacgc
DNA__W1A07__W1A04__NDB_1033__chr7_55165183_55170183_5kb_pb_3095	CGCAAACTGGTGCGGAAGGCaagaaataccgcgtggattcTTGTTAACAGGTTTTTGTCCAGATGCCATAATACATTATAaagaaataccgcgtggattcAAGAAATACCGCGTGGATTCgcgtggagggcatacaacgc
DNA__W1A07__W1A04__NDB_1033__chr7_55165183_55170183_5kb_pb_3181	CGCAAACTGGTGCGGAAGGCaagaaataccgcgtggattcGCTTCCTATCTCTGCTTTTCCCCTCTCCTTATCTTTCTTTaagaaataccgcgtggattcAAGAAATACCGCGTGGATTCgcgtggagggcatacaacgc
DNA__W1A07__W1A04__NDB_1033__chr7_55165183_55170183_5kb_pb_3221	CGCAAACTGGTGCGGAAGGCaagaaataccgcgtggattcCCCCCGTGGTTAAATCATGATAGTGCCACTTTATAGGTATaagaaataccgcgtggattcAAGAAATACCGCGTGGATTCgcgtggagggcatacaacgc
DNA__W1A07__W1A04__NDB_1033__chr7_55165183_55170183_5kb_pb_3261	CGCAAACTGGTGCGGAAGGCaagaaataccgcgtggattcGTCTGTGAGGTCACTGTAGGCATTAGAGTTTGTAACTCATaagaaataccgcgtggattcAAGAAATACCGCGTGGATTCgcgtggagggcatacaacgc
DNA__W1A07__W1A04__NDB_1033__chr7_55165183_55170183_5kb_pb_3301	CGCAAACTGGTGCGGAAGGCaagaaataccgcgtggattcGTTCACGCTGGAGCTGCCATCCTGATTCTCTTGTTCATGGaagaaataccgcgtggattcAAGAAATACCGCGTGGATTCgcgtggagggcatacaacgc
DNA__W1A07__W1A04__NDB_1033__chr7_55165183_55170183_5kb_pb_3341	CGCAAACTGGTGCGGAAGGCaagaaataccgcgtggattcAATGGTAACTGTCCTCTTTAGGAGGTACATTTGATCTCCAaagaaataccgcgtggattcAAGAAATACCGCGTGGATTCgcgtggagggcatacaacgc
DNA__W1A07__W1A04__NDB_1033__chr7_55165183_55170183_5kb_pb_3384	CGCAAACTGGTGCGGAAGGCaagaaataccgcgtggattcTTGGCTAACTGTGTTTGCTTTCATGGAAGATGGCAGGTGGaagaaataccgcgtggattcAAGAAATACCGCGTGGATTCgcgtggagggcatacaacgc
DNA__W1A07__W1A04__NDB_1033__chr7_55165183_55170183_5kb_pb_3424	CGCAAACTGGTGCGGAAGGCaagaaataccgcgtggattcAAACTGTAGACTTTGTGTTTCTCTCGGAAAATGGGAATTGaagaaataccgcgtggattcAAGAAATACCGCGTGGATTCgcgtggagggcatacaacgc
DNA__W1A07__W1A04__NDB_1033__chr7_55165183_55170183_5kb_pb_3501	CGCAAACTGGTGCGGAAGGCaagaaataccgcgtggattcTAGTTTTGTGAAGTCCATTCAATGTTCCTTTTAGTTTAATaagaaataccgcgtggattcAAGAAATACCGCGTGGATTCgcgtggagggcatacaacgc
DNA__W1A07__W1A04__NDB_1033__chr7_55165183_55170183_5kb_pb_3541	CGCAAACTGGTGCGGAAGGCaagaaataccgcgtggattcCATCTGTACCCTGAACTTGGTTTTCAGACCACCAGTTACAaagaaataccgcgtggattcAAGAAATACCGCGTGGATTCgcgtggagggcatacaacgc
DNA__W1A07__W1A04__NDB_1033__chr7_55165183_55170183_5kb_pb_3581	CGCAAACTGGTGCGGAAGGCaagaaataccgcgtggattcTTTCAGGGACAGATGTTACTAGAAACACTAGCCTGGAGATaagaaataccgcgtggattcAAGAAATACCGCGTGGATTCgcgtggagggcatacaacgc
DNA__W1A07__W1A04__NDB_1033__chr7_55165183_55170183_5kb_pb_3644	CGCAAACTGGTGCGGAAGGCaagaaataccgcgtggattcTTCCCCCCTAGTGACAATTTTACAAATGAGCTTAAATAATaagaaataccgcgtggattcAAGAAATACCGCGTGGATTCgcgtggagggcatacaacgc
DNA__W1A07__W1A04__NDB_1033__chr7_55165183_55170183_5kb_pb_3684	CGCAAACTGGTGCGGAAGGCaagaaataccgcgtggattcAGAGGGATCTTATAGAAGGTTTCTGTATCCTTCACAATGCaagaaataccgcgtggattcAAGAAATACCGCGTGGATTCgcgtggagggcatacaacgc
DNA__W1A07__W1A04__NDB_1033__chr7_55165183_55170183_5kb_pb_3724	CGCAAACTGGTGCGGAAGGCaagaaataccgcgtggattcCTAGTTTCAGCATCGTTGAGATGTTTGTTAATTACTTTGCaagaaataccgcgtggattcAAGAAATACCGCGTGGATTCgcgtggagggcatacaacgc
DNA__W1A07__W1A04__NDB_1033__chr7_55165183_55170183_5kb_pb_3834	CGCAAACTGGTGCGGAAGGCaagaaataccgcgtggattcAAAACTCTCTATATTTTTAGCACAACTTTTTTGTGAACCTaagaaataccgcgtggattcAAGAAATACCGCGTGGATTCgcgtggagggcatacaacgc
DNA__W1A07__W1A04__NDB_1033__chr7_55165183_55170183_5kb_pb_3903	CGCAAACTGGTGCGGAAGGCaagaaataccgcgtggattcTGGTAATCAGTCGTAAAAAGACACCACTTTTGGGGGGATGaagaaataccgcgtggattcAAGAAATACCGCGTGGATTCgcgtggagggcatacaacgc
DNA__W1A07__W1A04__NDB_1033__chr7_55165183_55170183_5kb_pb_4035	CGCAAACTGGTGCGGAAGGCaagaaataccgcgtggattcAAACTATTCTATACCATATTTCAGTGGTGGATACCTGTCAaagaaataccgcgtggattcAAGAAATACCGCGTGGATTCgcgtggagggcatacaacgc
DNA__W1A07__W1A04__NDB_1033__chr7_55165183_55170183_5kb_pb_4128	CGCAAACTGGTGCGGAAGGCaagaaataccgcgtggattcAATCTATGGAGACGGTAAGGTGATCAGTGGCTGCCAGTGGaagaaataccgcgtggattcAAGAAATACCGCGTGGATTCgcgtggagggcatacaacgc
DNA__W1A07__W1A04__NDB_1033__chr7_55165183_55170183_5kb_pb_4212	CGCAAACTGGTGCGGAAGGCaagaaataccgcgtggattcCAAATTCACCTAATGACACACATCTCAGATCATATTTTCAaagaaataccgcgtggattcAAGAAATACCGCGTGGATTCgcgtggagggcatacaacgc
DNA__W1A07__W1A04__NDB_1033__chr7_55165183_55170183_5kb_pb_4271	CGCAAACTGGTGCGGAAGGCaagaaataccgcgtggattcTATAGTAGGCTATATCATTTTGGCTTGTGTAAGTTCACTCaagaaataccgcgtggattcAAGAAATACCGCGTGGATTCgcgtggagggcatacaacgc
DNA__W1A07__W1A04__NDB_1033__chr7_55165183_55170183_5kb_pb_4458	CGCAAACTGGTGCGGAAGGCaagaaataccgcgtggattcTAATCTTATGAAACCACTATTGTATATGGGTGCCATTGTTaagaaataccgcgtggattcAAGAAATACCGCGTGGATTCgcgtggagggcatacaacgc
DNA__W1A07__W1A04__NDB_1033__chr7_55165183_55170183_5kb_pb_4503	CGCAAACTGGTGCGGAAGGCaagaaataccgcgtggattcTATGATTCCTGCTGCAGTCATGTGCCACGTAATGACATTTaagaaataccgcgtggattcAAGAAATACCGCGTGGATTCgcgtggagggcatacaacgc
DNA__W1A07__W1A04__NDB_1033__chr7_55165183_55170183_5kb_pb_4574	CGCAAACTGGTGCGGAAGGCaagaaataccgcgtggattcGAACTGACATGGAGGACACTTATGTGCATGTTGCTAAGTGaagaaataccgcgtggattcAAGAAATACCGCGTGGATTCgcgtggagggcatacaacgc
DNA__W1A07__W1A04__NDB_1033__chr7_55165183_55170183_5kb_pb_4635	CGCAAACTGGTGCGGAAGGCaagaaataccgcgtggattcATGGTACATGTGGACAATGGATTGTTATTCTGTGCTAAAAaagaaataccgcgtggattcAAGAAATACCGCGTGGATTCgcgtggagggcatacaacgc
DNA__W1A07__W1A04__NDB_1033__chr7_55165183_55170183_5kb_pb_4680	CGCAAACTGGTGCGGAAGGCaagaaataccgcgtggattcGAATCAACTAAGATGTCTTCATGTGGATGAGTGGATAAATaagaaataccgcgtggattcAAGAAATACCGCGTGGATTCgcgtggagggcatacaacgc
DNA__W1A07__W1A04__NDB_1033__chr7_55165183_55170183_5kb_pb_4745	CGCAAACTGGTGCGGAAGGCaagaaataccgcgtggattcCTGTTGTCCACATAAATCTGCTCATGAATATTTATAACAGaagaaataccgcgtggattcAAGAAATACCGCGTGGATTCgcgtggagggcatacaacgc
DNA__W1A07__W1A04__NDB_1033__chr7_55165183_55170183_5kb_pb_4789	CGCAAACTGGTGCGGAAGGCaagaaataccgcgtggattcTCCAATGATTTCTCTCCTTGATACTTACCCAAATGAGTTGaagaaataccgcgtggattcAAGAAATACCGCGTGGATTCgcgtggagggcatacaacgc
DNA__W1A07__W1A04__NDB_1033__chr7_55165183_55170183_5kb_pb_4832	CGCAAACTGGTGCGGAAGGCaagaaataccgcgtggattcCTTAGCAGTTTCCTATAAAAGTGTACATACTCTTACCATAaagaaataccgcgtggattcAAGAAATACCGCGTGGATTCgcgtggagggcatacaacgc
DNA__W1A07__W1A04__NDB_1033__chr7_55165183_55170183_5kb_pb_4952	CGCAAACTGGTGCGGAAGGCaagaaataccgcgtggattcAATTTGGTGTTGTCACTGATCTGAATTTTTTCCATTGTAAaagaaataccgcgtggattcAAGAAATACCGCGTGGATTCgcgtggagggcatacaacgc
DNA__W1A07__W1A04__NDB_461__chr7_55170183_55175183_5kb_pb_68	CGCAAACTGGTGCGGAAGGCctacatgttaggcgttggtcAAACACCTCATCAGAGGATACACTGATGGCAAGTAAGCATctacatgttaggcgttggtcCTACATGTTAGGCGTTGGTCgcgtggagggcatacaacgc
DNA__W1A07__W1A04__NDB_461__chr7_55170183_55175183_5kb_pb_218	CGCAAACTGGTGCGGAAGGCctacatgttaggcgttggtcTTTTGCAAATTTTTCTCCAGTATATGGCTTGTCTTCTTCTctacatgttaggcgttggtcCTACATGTTAGGCGTTGGTCgcgtggagggcatacaacgc
DNA__W1A07__W1A04__NDB_461__chr7_55170183_55175183_5kb_pb_382	CGCAAACTGGTGCGGAAGGCctacatgttaggcgttggtcCTATAAAACACCTAGGAGATAACGTAGGAGAAAACCTAGActacatgttaggcgttggtcCTACATGTTAGGCGTTGGTCgcgtggagggcatacaacgc
DNA__W1A07__W1A04__NDB_461__chr7_55170183_55175183_5kb_pb_468	CGCAAACTGGTGCGGAAGGCctacatgttaggcgttggtcGCAAAAAATGAATGTAGATACAAACCTTACACACTTCATActacatgttaggcgttggtcCTACATGTTAGGCGTTGGTCgcgtggagggcatacaacgc
DNA__W1A07__W1A04__NDB_461__chr7_55170183_55175183_5kb_pb_589	CGCAAACTGGTGCGGAAGGCctacatgttaggcgttggtcGAGATCAGAAACTGACGCACATAAATTTAGTCAATTGATCctacatgttaggcgttggtcCTACATGTTAGGCGTTGGTCgcgtggagggcatacaacgc
DNA__W1A07__W1A04__NDB_461__chr7_55170183_55175183_5kb_pb_657	CGCAAACTGGTGCGGAAGGCctacatgttaggcgttggtcATACAACTACAGTAGTCTAGACTATGTGGTATTGGTGAAActacatgttaggcgttggtcCTACATGTTAGGCGTTGGTCgcgtggagggcatacaacgc
DNA__W1A07__W1A04__NDB_461__chr7_55170183_55175183_5kb_pb_754	CGCAAACTGGTGCGGAAGGCctacatgttaggcgttggtcCTATTGTGGGTCTTTTGCTTGCCCATAGAATCAATTAGTCctacatgttaggcgttggtcCTACATGTTAGGCGTTGGTCgcgtggagggcatacaacgc
DNA__W1A07__W1A04__NDB_461__chr7_55170183_55175183_5kb_pb_794	CGCAAACTGGTGCGGAAGGCctacatgttaggcgttggtcAATATTTACAAAATAACTTGCTCGAACTTTGACTGGGATTctacatgttaggcgttggtcCTACATGTTAGGCGTTGGTCgcgtggagggcatacaacgc
DNA__W1A07__W1A04__NDB_461__chr7_55170183_55175183_5kb_pb_856	CGCAAACTGGTGCGGAAGGCctacatgttaggcgttggtcTCATGGTCAGAAAGACTCCATAATGTCAAAATGTCACTTActacatgttaggcgttggtcCTACATGTTAGGCGTTGGTCgcgtggagggcatacaacgc
DNA__W1A07__W1A04__NDB_461__chr7_55170183_55175183_5kb_pb_977	CGCAAACTGGTGCGGAAGGCctacatgttaggcgttggtcCCCTGAAATGGAATACTGAGGTATGAATATAAGAAAATATctacatgttaggcgttggtcCTACATGTTAGGCGTTGGTCgcgtggagggcatacaacgc
DNA__W1A07__W1A04__NDB_461__chr7_55170183_55175183_5kb_pb_1080	CGCAAACTGGTGCGGAAGGCctacatgttaggcgttggtcGAAAGTGATTGGCTTTTGTATGTTAACGTTGTATCCTGCTctacatgttaggcgttggtcCTACATGTTAGGCGTTGGTCgcgtggagggcatacaacgc
DNA__W1A07__W1A04__NDB_461__chr7_55170183_55175183_5kb_pb_1284	CGCAAACTGGTGCGGAAGGCctacatgttaggcgttggtcCTAATACAATGTTGAAAAGCATTGGTGAAAGGAAACATCCctacatgttaggcgttggtcCTACATGTTAGGCGTTGGTCgcgtggagggcatacaacgc
DNA__W1A07__W1A04__NDB_461__chr7_55170183_55175183_5kb_pb_1417	CGCAAACTGGTGCGGAAGGCctacatgttaggcgttggtcGAAGAAAACATTAGGCAAAATCCTACACCTATTCATGATActacatgttaggcgttggtcCTACATGTTAGGCGTTGGTCgcgtggagggcatacaacgc
DNA__W1A07__W1A04__NDB_461__chr7_55170183_55175183_5kb_pb_1557	CGCAAACTGGTGCGGAAGGCctacatgttaggcgttggtcTTGCATATCTGGAATAAATCGGAGTTGGTCATCATGTATActacatgttaggcgttggtcCTACATGTTAGGCGTTGGTCgcgtggagggcatacaacgc
DNA__W1A07__W1A04__NDB_461__chr7_55170183_55175183_5kb_pb_1650	CGCAAACTGGTGCGGAAGGCctacatgttaggcgttggtcACATCTATGTTCATAAAAGATATCGGTCTACAGTTTTCTTctacatgttaggcgttggtcCTACATGTTAGGCGTTGGTCgcgtggagggcatacaacgc
DNA__W1A07__W1A04__NDB_461__chr7_55170183_55175183_5kb_pb_1713	CGCAAACTGGTGCGGAAGGCctacatgttaggcgttggtcTTAATTTTGTGAAGCCAGAATTACCTTAATAGCAAAACCActacatgttaggcgttggtcCTACATGTTAGGCGTTGGTCgcgtggagggcatacaacgc
DNA__W1A07__W1A04__NDB_461__chr7_55170183_55175183_5kb_pb_1753	CGCAAACTGGTGCGGAAGGCctacatgttaggcgttggtcTTATGGAGTCTTCCCTCTACTTCTAGTTTCTGGAAGAGATctacatgttaggcgttggtcCTACATGTTAGGCGTTGGTCgcgtggagggcatacaacgc
DNA__W1A07__W1A04__NDB_461__chr7_55170183_55175183_5kb_pb_1815	CGCAAACTGGTGCGGAAGGCctacatgttaggcgttggtcAGATGAGATCAGTGCTGATTTTCGTCAAACATTTAAGAAActacatgttaggcgttggtcCTACATGTTAGGCGTTGGTCgcgtggagggcatacaacgc
DNA__W1A07__W1A04__NDB_461__chr7_55170183_55175183_5kb_pb_1894	CGCAAACTGGTGCGGAAGGCctacatgttaggcgttggtcCCAATCAATATAGGCCTATATCCACTATAGAAATTGAATActacatgttaggcgttggtcCTACATGTTAGGCGTTGGTCgcgtggagggcatacaacgc
DNA__W1A07__W1A04__NDB_461__chr7_55170183_55175183_5kb_pb_1937	CGCAAACTGGTGCGGAAGGCctacatgttaggcgttggtcTCCTTGAAATAGAATGTACCAAAAGTCATACAAGAAGAAActacatgttaggcgttggtcCTACATGTTAGGCGTTGGTCgcgtggagggcatacaacgc
DNA__W1A07__W1A04__NDB_461__chr7_55170183_55175183_5kb_pb_1977	CGCAAACTGGTGCGGAAGGCctacatgttaggcgttggtcTATACCCACGAATTTAACAACCTACATGAAATGAACCAATctacatgttaggcgttggtcCTACATGTTAGGCGTTGGTCgcgtggagggcatacaacgc
DNA__W1A07__W1A04__NDB_461__chr7_55170183_55175183_5kb_pb_2038	CGCAAACTGGTGCGGAAGGCctacatgttaggcgttggtcTTATCCTTTCAATGTTCATGAGATCAGTAGTGATGTTCCTctacatgttaggcgttggtcCTACATGTTAGGCGTTGGTCgcgtggagggcatacaacgc
DNA__W1A07__W1A04__NDB_461__chr7_55170183_55175183_5kb_pb_2110	CGCAAACTGGTGCGGAAGGCctacatgttaggcgttggtcTCTCTCTTTGTTTCTTAGCCTGGTGAGAGGCTTATAAATTctacatgttaggcgttggtcCTACATGTTAGGCGTTGGTCgcgtggagggcatacaacgc
DNA__W1A07__W1A04__NDB_461__chr7_55170183_55175183_5kb_pb_2341	CGCAAACTGGTGCGGAAGGCctacatgttaggcgttggtcACTTTTTAAAATCAGTTGCCCTAGATTTTTTTCTCCCAACctacatgttaggcgttggtcCTACATGTTAGGCGTTGGTCgcgtggagggcatacaacgc
DNA__W1A07__W1A04__NDB_461__chr7_55170183_55175183_5kb_pb_2438	CGCAAACTGGTGCGGAAGGCctacatgttaggcgttggtcTAAAATTATGTTTGTATAGATAGTGCCTTGCTATGTTGCTctacatgttaggcgttggtcCTACATGTTAGGCGTTGGTCgcgtggagggcatacaacgc
DNA__W1A07__W1A04__NDB_461__chr7_55170183_55175183_5kb_pb_2532	CGCAAACTGGTGCGGAAGGCctacatgttaggcgttggtcCAGCCTCAAATTTCTAGGCTCCGGTGATCTTCTCATCTCActacatgttaggcgttggtcCTACATGTTAGGCGTTGGTCgcgtggagggcatacaacgc
DNA__W1A07__W1A04__NDB_461__chr7_55170183_55175183_5kb_pb_2585	CGCAAACTGGTGCGGAAGGCctacatgttaggcgttggtcAGGGTCTAACTGTCTTCTAGGCAGGAGTGAAGTGACATGActacatgttaggcgttggtcCTACATGTTAGGCGTTGGTCgcgtggagggcatacaacgc
DNA__W1A07__W1A04__NDB_461__chr7_55170183_55175183_5kb_pb_2736	CGCAAACTGGTGCGGAAGGCctacatgttaggcgttggtcCCATTGCAGTATATTTAGACCACTAACATTTAAGGTAATTctacatgttaggcgttggtcCTACATGTTAGGCGTTGGTCgcgtggagggcatacaacgc
DNA__W1A07__W1A04__NDB_461__chr7_55170183_55175183_5kb_pb_2802	CGCAAACTGGTGCGGAAGGCctacatgttaggcgttggtcCTGATAACATCATTTTGGGAGCTTACATTTCATCATATACctacatgttaggcgttggtcCTACATGTTAGGCGTTGGTCgcgtggagggcatacaacgc
DNA__W1A07__W1A04__NDB_461__chr7_55170183_55175183_5kb_pb_2871	CGCAAACTGGTGCGGAAGGCctacatgttaggcgttggtcTTATAGCACTAACCCCATTTGTAAGGCCTCCACCCTCATGctacatgttaggcgttggtcCTACATGTTAGGCGTTGGTCgcgtggagggcatacaacgc
DNA__W1A07__W1A04__NDB_461__chr7_55170183_55175183_5kb_pb_2942	CGCAAACTGGTGCGGAAGGCctacatgttaggcgttggtcTTCATAGATGGCCATAATTTCACAGTGCCCTCACATGGCActacatgttaggcgttggtcCTACATGTTAGGCGTTGGTCgcgtggagggcatacaacgc
DNA__W1A07__W1A04__NDB_461__chr7_55170183_55175183_5kb_pb_2982	CGCAAACTGGTGCGGAAGGCctacatgttaggcgttggtcGAAGTGGGCCCTTATTAGACATCAAATCTGCAAATACCTTctacatgttaggcgttggtcCTACATGTTAGGCGTTGGTCgcgtggagggcatacaacgc
DNA__W1A07__W1A04__NDB_461__chr7_55170183_55175183_5kb_pb_3159	CGCAAACTGGTGCGGAAGGCctacatgttaggcgttggtcAATATTAGAATTACATCCAACGTATCCTCAGAAACCATGCctacatgttaggcgttggtcCTACATGTTAGGCGTTGGTCgcgtggagggcatacaacgc
DNA__W1A07__W1A04__NDB_461__chr7_55170183_55175183_5kb_pb_3204	CGCAAACTGGTGCGGAAGGCctacatgttaggcgttggtcAAACACCTTACCTGTAGAGGAGCCATAAAGAAAATACCTActacatgttaggcgttggtcCTACATGTTAGGCGTTGGTCgcgtggagggcatacaacgc
DNA__W1A07__W1A04__NDB_461__chr7_55170183_55175183_5kb_pb_3244	CGCAAACTGGTGCGGAAGGCctacatgttaggcgttggtcTTTCCCTTTGGCTTCATTTAAGAATTTTTCGTTAACCTTTctacatgttaggcgttggtcCTACATGTTAGGCGTTGGTCgcgtggagggcatacaacgc
DNA__W1A07__W1A04__NDB_461__chr7_55170183_55175183_5kb_pb_3284	CGCAAACTGGTGCGGAAGGCctacatgttaggcgttggtcAATGATACCTAGGCATAACATATTCACACTTCAGAAAATCctacatgttaggcgttggtcCTACATGTTAGGCGTTGGTCgcgtggagggcatacaacgc
DNA__W1A07__W1A04__NDB_461__chr7_55170183_55175183_5kb_pb_3324	CGCAAACTGGTGCGGAAGGCctacatgttaggcgttggtcTGTTTGTTTGGGTTTTCTTGGCATATATCTTCCTGATGTTctacatgttaggcgttggtcCTACATGTTAGGCGTTGGTCgcgtggagggcatacaacgc
DNA__W1A07__W1A04__NDB_461__chr7_55170183_55175183_5kb_pb_3364	CGCAAACTGGTGCGGAAGGCctacatgttaggcgttggtcCTCTGAACTTCCAGAATCTGTGATTTGTTGTCTGACATTActacatgttaggcgttggtcCTACATGTTAGGCGTTGGTCgcgtggagggcatacaacgc
DNA__W1A07__W1A04__NDB_461__chr7_55170183_55175183_5kb_pb_3556	CGCAAACTGGTGCGGAAGGCctacatgttaggcgttggtcTTCAGTTTTGGCAGTTTCTGTTTACGTATCTTCAATCTCActacatgttaggcgttggtcCTACATGTTAGGCGTTGGTCgcgtggagggcatacaacgc
DNA__W1A07__W1A04__NDB_461__chr7_55170183_55175183_5kb_pb_3596	CGCAAACTGGTGCGGAAGGCctacatgttaggcgttggtcTACACATTAGTGGGCTGAACATGCTTGAGGAAAGAATTTCctacatgttaggcgttggtcCTACATGTTAGGCGTTGGTCgcgtggagggcatacaacgc
DNA__W1A07__W1A04__NDB_461__chr7_55170183_55175183_5kb_pb_3946	CGCAAACTGGTGCGGAAGGCctacatgttaggcgttggtcAAAAAATAGGCAACATGTAAGATCAGATGGATAATGTAAGctacatgttaggcgttggtcCTACATGTTAGGCGTTGGTCgcgtggagggcatacaacgc
DNA__W1A07__W1A04__NDB_461__chr7_55170183_55175183_5kb_pb_4025	CGCAAACTGGTGCGGAAGGCctacatgttaggcgttggtcAGTAATTGGACTAAGACATTATCACATCGGAGTATTAATTctacatgttaggcgttggtcCTACATGTTAGGCGTTGGTCgcgtggagggcatacaacgc
DNA__W1A07__W1A04__NDB_461__chr7_55170183_55175183_5kb_pb_4106	CGCAAACTGGTGCGGAAGGCctacatgttaggcgttggtcGACTCCCCAGCCTCTAAATCAGCCTAAATCAGCTTCTTTTctacatgttaggcgttggtcCTACATGTTAGGCGTTGGTCgcgtggagggcatacaacgc
DNA__W1A07__W1A04__NDB_461__chr7_55170183_55175183_5kb_pb_4146	CGCAAACTGGTGCGGAAGGCctacatgttaggcgttggtcAGCAAGAAGACACTCATCAGATGCTAGCACCAAGCTCTTGctacatgttaggcgttggtcCTACATGTTAGGCGTTGGTCgcgtggagggcatacaacgc
DNA__W1A07__W1A04__NDB_461__chr7_55170183_55175183_5kb_pb_4186	CGCAAACTGGTGCGGAAGGCctacatgttaggcgttggtcGCTCTCTTCACACGTGATGCCCTCTCCCATGTTATGATGActacatgttaggcgttggtcCTACATGTTAGGCGTTGGTCgcgtggagggcatacaacgc
DNA__W1A07__W1A04__NDB_461__chr7_55170183_55175183_5kb_pb_4226	CGCAAACTGGTGCGGAAGGCctacatgttaggcgttggtcTGGGTTAATTCTTGTGGGAGTGGCTATGTTATAAGAGTAActacatgttaggcgttggtcCTACATGTTAGGCGTTGGTCgcgtggagggcatacaacgc
DNA__W1A07__W1A04__NDB_461__chr7_55170183_55175183_5kb_pb_4286	CGCAAACTGGTGCGGAAGGCctacatgttaggcgttggtcATTCATTCATGAGGACAGCGGGTTAAGTTTCCAATATATGctacatgttaggcgttggtcCTACATGTTAGGCGTTGGTCgcgtggagggcatacaacgc
DNA__W1A07__W1A04__NDB_461__chr7_55170183_55175183_5kb_pb_4343	CGCAAACTGGTGCGGAAGGCctacatgttaggcgttggtcGACATGACACGAACGTTACAACTAACTGCTGTGGTTTGAActacatgttaggcgttggtcCTACATGTTAGGCGTTGGTCgcgtggagggcatacaacgc
DNA__W1A07__W1A04__NDB_461__chr7_55170183_55175183_5kb_pb_4388	CGCAAACTGGTGCGGAAGGCctacatgttaggcgttggtcCTGGTTCTGATGCTTGTGCAGTCTCTTCAAACTGCGTCTTctacatgttaggcgttggtcCTACATGTTAGGCGTTGGTCgcgtggagggcatacaacgc
DNA__W1A07__W1A04__NDB_461__chr7_55170183_55175183_5kb_pb_4430	CGCAAACTGGTGCGGAAGGCctacatgttaggcgttggtcCCTTTTAGTGTGCCTTGCAATGTGGAAATGATGTACTGGGctacatgttaggcgttggtcCTACATGTTAGGCGTTGGTCgcgtggagggcatacaacgc
DNA__W1A07__W1A04__NDB_461__chr7_55170183_55175183_5kb_pb_4470	CGCAAACTGGTGCGGAAGGCctacatgttaggcgttggtcCACTACGTCACTAGAAGCCTCTTTACTACAGCTCCTCTTActacatgttaggcgttggtcCTACATGTTAGGCGTTGGTCgcgtggagggcatacaacgc
DNA__W1A07__W1A04__NDB_461__chr7_55170183_55175183_5kb_pb_4510	CGCAAACTGGTGCGGAAGGCctacatgttaggcgttggtcGCGGCAGGACTGTGCAACACTCCCTCTCCCCACAGCTTGTctacatgttaggcgttggtcCTACATGTTAGGCGTTGGTCgcgtggagggcatacaacgc
DNA__W1A07__W1A04__NDB_461__chr7_55170183_55175183_5kb_pb_4601	CGCAAACTGGTGCGGAAGGCctacatgttaggcgttggtcTGCTTCTCAGCTTCCCCAGCCCCTTAGATGGTACAGAACTctacatgttaggcgttggtcCTACATGTTAGGCGTTGGTCgcgtggagggcatacaacgc
DNA__W1A07__W1A04__NDB_461__chr7_55170183_55175183_5kb_pb_4641	CGCAAACTGGTGCGGAAGGCctacatgttaggcgttggtcCCCAGAGCAAGGGAAATATACAACTCCACCCCCCTCCAACctacatgttaggcgttggtcCTACATGTTAGGCGTTGGTCgcgtggagggcatacaacgc
DNA__W1A07__W1A04__NDB_461__chr7_55170183_55175183_5kb_pb_4681	CGCAAACTGGTGCGGAAGGCctacatgttaggcgttggtcACCAGAGGCCTAACCTGGTGTTTTATCAGAGGGTGACCTActacatgttaggcgttggtcCTACATGTTAGGCGTTGGTCgcgtggagggcatacaacgc
DNA__W1A07__W1A04__NDB_461__chr7_55170183_55175183_5kb_pb_4731	CGCAAACTGGTGCGGAAGGCctacatgttaggcgttggtcCTCCTGAGGGCAGACCTTCTATTAATAATAGAATGTTCCActacatgttaggcgttggtcCTACATGTTAGGCGTTGGTCgcgtggagggcatacaacgc
DNA__W1A07__W1A04__NDB_461__chr7_55170183_55175183_5kb_pb_4791	CGCAAACTGGTGCGGAAGGCctacatgttaggcgttggtcTCTTCTCCTTCCACTGCCAGAAGCATAATGAGATTTTCCCctacatgttaggcgttggtcCTACATGTTAGGCGTTGGTCgcgtggagggcatacaacgc
DNA__W1A07__W1A04__NDB_461__chr7_55170183_55175183_5kb_pb_4831	CGCAAACTGGTGCGGAAGGCctacatgttaggcgttggtcCCTCCTGGAGCTCTGCTAGGTCCTTACCACGAATATTAGGctacatgttaggcgttggtcCTACATGTTAGGCGTTGGTCgcgtggagggcatacaacgc
DNA__W1A07__W1A04__NDB_461__chr7_55170183_55175183_5kb_pb_4871	CGCAAACTGGTGCGGAAGGCctacatgttaggcgttggtcAGTCATGGTGCAGGGTAGTATGAGACACTTGAGAGTGTTActacatgttaggcgttggtcCTACATGTTAGGCGTTGGTCgcgtggagggcatacaacgc
DNA__W1A07__W1A04__NDB_461__chr7_55170183_55175183_5kb_pb_4911	CGCAAACTGGTGCGGAAGGCctacatgttaggcgttggtcGTGTGGGCAGTTCTGCAAATTAAGAACTCCAGCAGAGCCCctacatgttaggcgttggtcCTACATGTTAGGCGTTGGTCgcgtggagggcatacaacgc
DNA__W1A07__W1A04__NDB_461__chr7_55170183_55175183_5kb_pb_4951	CGCAAACTGGTGCGGAAGGCctacatgttaggcgttggtcGGAAAGTTTGCCCTGTAATTGAGAAATTGCGGGAGGCTCActacatgttaggcgttggtcCTACATGTTAGGCGTTGGTCgcgtggagggcatacaacgc
DNA__W1A07__W1A04__NDB_954__chr7_55175183_55180183_5kb_pb_1	CGCAAACTGGTGCGGAAGGCacgcttcgaatactggaaccTGGGTCCTTGGAGGTTTCTGTCTGCTGGTTTCTTCCTCTGacgcttcgaatactggaaccACGCTTCGAATACTGGAACCgcgtggagggcatacaacgc
DNA__W1A07__W1A04__NDB_954__chr7_55175183_55180183_5kb_pb_100	CGCAAACTGGTGCGGAAGGCacgcttcgaatactggaaccAATTAACACCTCTTCTTAGCTCTTTCAGAGAATTGAGGTCacgcttcgaatactggaaccACGCTTCGAATACTGGAACCgcgtggagggcatacaacgc
DNA__W1A07__W1A04__NDB_954__chr7_55175183_55180183_5kb_pb_140	CGCAAACTGGTGCGGAAGGCacgcttcgaatactggaaccCTCCATTCTAGCAACAAGTAGAAAGCTGAGCAAACCGAAAacgcttcgaatactggaaccACGCTTCGAATACTGGAACCgcgtggagggcatacaacgc
DNA__W1A07__W1A04__NDB_954__chr7_55175183_55180183_5kb_pb_180	CGCAAACTGGTGCGGAAGGCacgcttcgaatactggaaccAGTTGAGGGTTACATGTCACTATAGGAGGCACTATTGGCGacgcttcgaatactggaaccACGCTTCGAATACTGGAACCgcgtggagggcatacaacgc
DNA__W1A07__W1A04__NDB_954__chr7_55175183_55180183_5kb_pb_220	CGCAAACTGGTGCGGAAGGCacgcttcgaatactggaaccGCATTTCTCCTTTGTCATTAGTATGCTTCATCATCTCTAGacgcttcgaatactggaaccACGCTTCGAATACTGGAACCgcgtggagggcatacaacgc
DNA__W1A07__W1A04__NDB_954__chr7_55175183_55180183_5kb_pb_260	CGCAAACTGGTGCGGAAGGCacgcttcgaatactggaaccGCTTTTTCAAGGGGTAATGTGCTGACAGAAAACTGCTGAAacgcttcgaatactggaaccACGCTTCGAATACTGGAACCgcgtggagggcatacaacgc
DNA__W1A07__W1A04__NDB_954__chr7_55175183_55180183_5kb_pb_300	CGCAAACTGGTGCGGAAGGCacgcttcgaatactggaaccTCTGAGTTGAGACCATCTCTTGCAGAATGTGGAAGAAGCAacgcttcgaatactggaaccACGCTTCGAATACTGGAACCgcgtggagggcatacaacgc
DNA__W1A07__W1A04__NDB_954__chr7_55175183_55180183_5kb_pb_340	CGCAAACTGGTGCGGAAGGCacgcttcgaatactggaaccGCTCAAGGCAAATGACTTCCTTCAAGGAGAAGGAATAAACacgcttcgaatactggaaccACGCTTCGAATACTGGAACCgcgtggagggcatacaacgc
DNA__W1A07__W1A04__NDB_954__chr7_55175183_55180183_5kb_pb_380	CGCAAACTGGTGCGGAAGGCacgcttcgaatactggaaccGGGACACTCCTGGGGGCAGGCTTTCATGGTTTCTGAGACTacgcttcgaatactggaaccACGCTTCGAATACTGGAACCgcgtggagggcatacaacgc
DNA__W1A07__W1A04__NDB_954__chr7_55175183_55180183_5kb_pb_420	CGCAAACTGGTGCGGAAGGCacgcttcgaatactggaaccCCTATTTCTGCAAGGTAAGTGTGGCCCCTGCTGAGGTTCAacgcttcgaatactggaaccACGCTTCGAATACTGGAACCgcgtggagggcatacaacgc
DNA__W1A07__W1A04__NDB_954__chr7_55175183_55180183_5kb_pb_460	CGCAAACTGGTGCGGAAGGCacgcttcgaatactggaaccTGAGGCATGCTCCTGGTACAAAATCCCAATGGTACAGAAGacgcttcgaatactggaaccACGCTTCGAATACTGGAACCgcgtggagggcatacaacgc
DNA__W1A07__W1A04__NDB_954__chr7_55175183_55180183_5kb_pb_500	CGCAAACTGGTGCGGAAGGCacgcttcgaatactggaaccGGGTCAGGGGTTTAGAGGGAGACTTGTTTTTCAATTTGTCacgcttcgaatactggaaccACGCTTCGAATACTGGAACCgcgtggagggcatacaacgc
DNA__W1A07__W1A04__NDB_954__chr7_55175183_55180183_5kb_pb_540	CGCAAACTGGTGCGGAAGGCacgcttcgaatactggaaccGTAACAGCTTTGCCTCTAGGGAGGAGAACTAGGTAGCTCGacgcttcgaatactggaaccACGCTTCGAATACTGGAACCgcgtggagggcatacaacgc
DNA__W1A07__W1A04__NDB_954__chr7_55175183_55180183_5kb_pb_580	CGCAAACTGGTGCGGAAGGCacgcttcgaatactggaaccGCTCTTCTAAGGATATATGTTAAGGAGATACAAGAATCTGacgcttcgaatactggaaccACGCTTCGAATACTGGAACCgcgtggagggcatacaacgc
DNA__W1A07__W1A04__NDB_954__chr7_55175183_55180183_5kb_pb_620	CGCAAACTGGTGCGGAAGGCacgcttcgaatactggaaccTGTCAAGTGAACACATGTTTAAGTGAAAACCTATTTTAGAacgcttcgaatactggaaccACGCTTCGAATACTGGAACCgcgtggagggcatacaacgc
DNA__W1A07__W1A04__NDB_954__chr7_55175183_55180183_5kb_pb_665	CGCAAACTGGTGCGGAAGGCacgcttcgaatactggaaccGACACAGGTTCCTTCCAACCCTAAAGTTCCTTAAGAAAATacgcttcgaatactggaaccACGCTTCGAATACTGGAACCgcgtggagggcatacaacgc
DNA__W1A07__W1A04__NDB_954__chr7_55175183_55180183_5kb_pb_705	CGCAAACTGGTGCGGAAGGCacgcttcgaatactggaaccAAGAACAATAAGTACTAATGGAGGTTGTGAATTAAGGACTacgcttcgaatactggaaccACGCTTCGAATACTGGAACCgcgtggagggcatacaacgc
DNA__W1A07__W1A04__NDB_954__chr7_55175183_55180183_5kb_pb_750	CGCAAACTGGTGCGGAAGGCacgcttcgaatactggaaccGCTATGTCAGAGTGGAAAGGGCTTTTTTGAGAAAGATTTTacgcttcgaatactggaaccACGCTTCGAATACTGGAACCgcgtggagggcatacaacgc
DNA__W1A07__W1A04__NDB_954__chr7_55175183_55180183_5kb_pb_861	CGCAAACTGGTGCGGAAGGCacgcttcgaatactggaaccTGGCTTAGAGGTCAAAGTAAAGATTGATTAGGAAAAAAAAacgcttcgaatactggaaccACGCTTCGAATACTGGAACCgcgtggagggcatacaacgc
DNA__W1A07__W1A04__NDB_954__chr7_55175183_55180183_5kb_pb_901	CGCAAACTGGTGCGGAAGGCacgcttcgaatactggaaccTTCCATCTTAGGCAAAAGGCATTTGACCACCTGTTTTCTCacgcttcgaatactggaaccACGCTTCGAATACTGGAACCgcgtggagggcatacaacgc
DNA__W1A07__W1A04__NDB_954__chr7_55175183_55180183_5kb_pb_941	CGCAAACTGGTGCGGAAGGCacgcttcgaatactggaaccTTTGGCAGGGTGAAGATCTGAGGTCTTCAAATATTCTAAGacgcttcgaatactggaaccACGCTTCGAATACTGGAACCgcgtggagggcatacaacgc
DNA__W1A07__W1A04__NDB_954__chr7_55175183_55180183_5kb_pb_987	CGCAAACTGGTGCGGAAGGCacgcttcgaatactggaaccTTTCCTAAAACCAAATGCTCTGTGAAAGGGGAGGAGAAACacgcttcgaatactggaaccACGCTTCGAATACTGGAACCgcgtggagggcatacaacgc
DNA__W1A07__W1A04__NDB_954__chr7_55175183_55180183_5kb_pb_1027	CGCAAACTGGTGCGGAAGGCacgcttcgaatactggaaccATAAGAGTTTAGTCTTGTCTATAAGGAATGTGGCTCTGAAacgcttcgaatactggaaccACGCTTCGAATACTGGAACCgcgtggagggcatacaacgc
DNA__W1A07__W1A04__NDB_954__chr7_55175183_55180183_5kb_pb_1072	CGCAAACTGGTGCGGAAGGCacgcttcgaatactggaaccCTGATGAGTGGTTATCCTCTTAGAAGAAGTTTCTGAGTATacgcttcgaatactggaaccACGCTTCGAATACTGGAACCgcgtggagggcatacaacgc
DNA__W1A07__W1A04__NDB_954__chr7_55175183_55180183_5kb_pb_1112	CGCAAACTGGTGCGGAAGGCacgcttcgaatactggaaccTCCATCCCTTTGCCAGCTGTACATGAGAAACTTTTTTCCTacgcttcgaatactggaaccACGCTTCGAATACTGGAACCgcgtggagggcatacaacgc
DNA__W1A07__W1A04__NDB_954__chr7_55175183_55180183_5kb_pb_1152	CGCAAACTGGTGCGGAAGGCacgcttcgaatactggaaccAATCTCATAAGCGTCTGTCAATTTTAATAACACAGATGGTacgcttcgaatactggaaccACGCTTCGAATACTGGAACCgcgtggagggcatacaacgc
DNA__W1A07__W1A04__NDB_954__chr7_55175183_55180183_5kb_pb_1192	CGCAAACTGGTGCGGAAGGCacgcttcgaatactggaaccTTAGCAAGTATGTACTAAGACTCTAGTATTTCCCTTAATAacgcttcgaatactggaaccACGCTTCGAATACTGGAACCgcgtggagggcatacaacgc
DNA__W1A07__W1A04__NDB_954__chr7_55175183_55180183_5kb_pb_1232	CGCAAACTGGTGCGGAAGGCacgcttcgaatactggaaccGGCCAAAAAAATTATAGATAAAGCCTTCATGTATGCTATAacgcttcgaatactggaaccACGCTTCGAATACTGGAACCgcgtggagggcatacaacgc
DNA__W1A07__W1A04__NDB_954__chr7_55175183_55180183_5kb_pb_1272	CGCAAACTGGTGCGGAAGGCacgcttcgaatactggaaccTGGAAATTTGTTAGGGTGAGTAATACCAAAATTTCTGCTTacgcttcgaatactggaaccACGCTTCGAATACTGGAACCgcgtggagggcatacaacgc
DNA__W1A07__W1A04__NDB_954__chr7_55175183_55180183_5kb_pb_1320	CGCAAACTGGTGCGGAAGGCacgcttcgaatactggaaccTGAGACAAATGGTGATGTCAGGACCTAAAATTCTATTTCAacgcttcgaatactggaaccACGCTTCGAATACTGGAACCgcgtggagggcatacaacgc
DNA__W1A07__W1A04__NDB_954__chr7_55175183_55180183_5kb_pb_1360	CGCAAACTGGTGCGGAAGGCacgcttcgaatactggaaccGCCGTGTTTTACCCCTCTTGTCCAGCAACGCTTCAAAACCacgcttcgaatactggaaccACGCTTCGAATACTGGAACCgcgtggagggcatacaacgc
DNA__W1A07__W1A04__NDB_954__chr7_55175183_55180183_5kb_pb_1400	CGCAAACTGGTGCGGAAGGCacgcttcgaatactggaaccACTTGCTAGTATGAGAGGCCAACTTTGAATCCAAGGCAGAacgcttcgaatactggaaccACGCTTCGAATACTGGAACCgcgtggagggcatacaacgc
DNA__W1A07__W1A04__NDB_954__chr7_55175183_55180183_5kb_pb_1445	CGCAAACTGGTGCGGAAGGCacgcttcgaatactggaaccAATGTGATGCTGTGGCCGGGAGAAGTGACCAGGATACCAAacgcttcgaatactggaaccACGCTTCGAATACTGGAACCgcgtggagggcatacaacgc
DNA__W1A07__W1A04__NDB_954__chr7_55175183_55180183_5kb_pb_1492	CGCAAACTGGTGCGGAAGGCacgcttcgaatactggaaccTCTGATAACCTGTGAGCTGGTTAATACTTGTATCTGCCTTacgcttcgaatactggaaccACGCTTCGAATACTGGAACCgcgtggagggcatacaacgc
DNA__W1A07__W1A04__NDB_954__chr7_55175183_55180183_5kb_pb_1532	CGCAAACTGGTGCGGAAGGCacgcttcgaatactggaaccGGCCCAGTTGCTGTGTTAAGCATTGGTCAGACTAAGCTTAacgcttcgaatactggaaccACGCTTCGAATACTGGAACCgcgtggagggcatacaacgc
DNA__W1A07__W1A04__NDB_954__chr7_55175183_55180183_5kb_pb_1572	CGCAAACTGGTGCGGAAGGCacgcttcgaatactggaaccGGCTGGGTGTGTGTGCCACCACCACAGGAATGACAATAGTacgcttcgaatactggaaccACGCTTCGAATACTGGAACCgcgtggagggcatacaacgc
DNA__W1A07__W1A04__NDB_954__chr7_55175183_55180183_5kb_pb_1612	CGCAAACTGGTGCGGAAGGCacgcttcgaatactggaaccGCCTCTGTGGAGGGTGGTCCTAGACCATGGCCCGGACAGAacgcttcgaatactggaaccACGCTTCGAATACTGGAACCgcgtggagggcatacaacgc
DNA__W1A07__W1A04__NDB_954__chr7_55175183_55180183_5kb_pb_1652	CGCAAACTGGTGCGGAAGGCacgcttcgaatactggaaccGCATAGTTAGGGCCCTGCACAGTTAGGGCTCTAGCTCACAacgcttcgaatactggaaccACGCTTCGAATACTGGAACCgcgtggagggcatacaacgc
DNA__W1A07__W1A04__NDB_954__chr7_55175183_55180183_5kb_pb_1692	CGCAAACTGGTGCGGAAGGCacgcttcgaatactggaaccAGGCACTAATGAAGTCCTCTTAAGAGAGATAAGTAGCCTGacgcttcgaatactggaaccACGCTTCGAATACTGGAACCgcgtggagggcatacaacgc
DNA__W1A07__W1A04__NDB_954__chr7_55175183_55180183_5kb_pb_1732	CGCAAACTGGTGCGGAAGGCacgcttcgaatactggaaccAACTGTGTTACTTGGTAAGTAAAAAACTGTATGGCCGAGCacgcttcgaatactggaaccACGCTTCGAATACTGGAACCgcgtggagggcatacaacgc
DNA__W1A07__W1A04__NDB_954__chr7_55175183_55180183_5kb_pb_1772	CGCAAACTGGTGCGGAAGGCacgcttcgaatactggaaccTGATTTTGTAGTCCTTGGCTAGTACCTGGAGTGTGCTGATacgcttcgaatactggaaccACGCTTCGAATACTGGAACCgcgtggagggcatacaacgc
DNA__W1A07__W1A04__NDB_954__chr7_55175183_55180183_5kb_pb_1812	CGCAAACTGGTGCGGAAGGCacgcttcgaatactggaaccTTCTCCTTTGAGCTTTTGATACAAAAGCTGACATTCACGTacgcttcgaatactggaaccACGCTTCGAATACTGGAACCgcgtggagggcatacaacgc
DNA__W1A07__W1A04__NDB_954__chr7_55175183_55180183_5kb_pb_1852	CGCAAACTGGTGCGGAAGGCacgcttcgaatactggaaccACTCAAACTTTACATAGATGTCCCATGAAGATGTTCAGCAacgcttcgaatactggaaccACGCTTCGAATACTGGAACCgcgtggagggcatacaacgc
DNA__W1A07__W1A04__NDB_954__chr7_55175183_55180183_5kb_pb_1892	CGCAAACTGGTGCGGAAGGCacgcttcgaatactggaaccAATACTGGGATGGATTCCAGGGAACAGAGAAGAATGGGTTacgcttcgaatactggaaccACGCTTCGAATACTGGAACCgcgtggagggcatacaacgc
DNA__W1A07__W1A04__NDB_954__chr7_55175183_55180183_5kb_pb_1946	CGCAAACTGGTGCGGAAGGCacgcttcgaatactggaaccGCATCACAAGAAACAGAGCTTTTTGTAAAGAATTACTAGAacgcttcgaatactggaaccACGCTTCGAATACTGGAACCgcgtggagggcatacaacgc
DNA__W1A07__W1A04__NDB_954__chr7_55175183_55180183_5kb_pb_1986	CGCAAACTGGTGCGGAAGGCacgcttcgaatactggaaccTTCATAGTACGGCTTGTATATTCTTCAATGTGATCTGATAacgcttcgaatactggaaccACGCTTCGAATACTGGAACCgcgtggagggcatacaacgc
DNA__W1A07__W1A04__NDB_954__chr7_55175183_55180183_5kb_pb_2026	CGCAAACTGGTGCGGAAGGCacgcttcgaatactggaaccATCAGTTCTCACTACGTTAGGACTATATGAGACAACAGCCacgcttcgaatactggaaccACGCTTCGAATACTGGAACCgcgtggagggcatacaacgc
DNA__W1A07__W1A04__NDB_954__chr7_55175183_55180183_5kb_pb_2086	CGCAAACTGGTGCGGAAGGCacgcttcgaatactggaaccCTGATTTGTAAGACTGTACAGGAATTTCTTTGAGTGCCCAacgcttcgaatactggaaccACGCTTCGAATACTGGAACCgcgtggagggcatacaacgc
DNA__W1A07__W1A04__NDB_954__chr7_55175183_55180183_5kb_pb_2136	CGCAAACTGGTGCGGAAGGCacgcttcgaatactggaaccGAATGTGACCTGTGTGTACAAGTCACAACACAAATCAATTacgcttcgaatactggaaccACGCTTCGAATACTGGAACCgcgtggagggcatacaacgc
DNA__W1A07__W1A04__NDB_954__chr7_55175183_55180183_5kb_pb_2185	CGCAAACTGGTGCGGAAGGCacgcttcgaatactggaaccACTTAACAAGGGCTGCAAATTTGGTTTTAAACTATATTTTacgcttcgaatactggaaccACGCTTCGAATACTGGAACCgcgtggagggcatacaacgc
DNA__W1A07__W1A04__NDB_954__chr7_55175183_55180183_5kb_pb_2225	CGCAAACTGGTGCGGAAGGCacgcttcgaatactggaaccTACAATAAAAGACCTGAATACAATAAAGTCCTGTGCATTCacgcttcgaatactggaaccACGCTTCGAATACTGGAACCgcgtggagggcatacaacgc
DNA__W1A07__W1A04__NDB_954__chr7_55175183_55180183_5kb_pb_2272	CGCAAACTGGTGCGGAAGGCacgcttcgaatactggaaccCTCCTGTCTTCATTTTATGTTCCACTGTTGTGCTTCCCATacgcttcgaatactggaaccACGCTTCGAATACTGGAACCgcgtggagggcatacaacgc
DNA__W1A07__W1A04__NDB_954__chr7_55175183_55180183_5kb_pb_2327	CGCAAACTGGTGCGGAAGGCacgcttcgaatactggaaccACCTGGGCTGAGAGCAGTCCGTAGAAACACAGAAAACAAAacgcttcgaatactggaaccACGCTTCGAATACTGGAACCgcgtggagggcatacaacgc
DNA__W1A07__W1A04__NDB_954__chr7_55175183_55180183_5kb_pb_2392	CGCAAACTGGTGCGGAAGGCacgcttcgaatactggaaccGTTGAAGTCATGCCCTGAATGCAGAGGCCATGAAGGCTCTacgcttcgaatactggaaccACGCTTCGAATACTGGAACCgcgtggagggcatacaacgc
DNA__W1A07__W1A04__NDB_954__chr7_55175183_55180183_5kb_pb_2451	CGCAAACTGGTGCGGAAGGCacgcttcgaatactggaaccTGTGAATTAGGAGAAGTAATCTGTTCCTTTGTTTTAACAAacgcttcgaatactggaaccACGCTTCGAATACTGGAACCgcgtggagggcatacaacgc
DNA__W1A07__W1A04__NDB_954__chr7_55175183_55180183_5kb_pb_2491	CGCAAACTGGTGCGGAAGGCacgcttcgaatactggaaccACACAGGTCTGCTCACTGCCCGCACAACCTGGAACTTCCCacgcttcgaatactggaaccACGCTTCGAATACTGGAACCgcgtggagggcatacaacgc
DNA__W1A07__W1A04__NDB_954__chr7_55175183_55180183_5kb_pb_2531	CGCAAACTGGTGCGGAAGGCacgcttcgaatactggaaccCCTGAACGGTGGGGTTTTTCACCAGGGCAAGCGCAGACAGacgcttcgaatactggaaccACGCTTCGAATACTGGAACCgcgtggagggcatacaacgc
DNA__W1A07__W1A04__NDB_954__chr7_55175183_55180183_5kb_pb_2571	CGCAAACTGGTGCGGAAGGCacgcttcgaatactggaaccATCCAGCAAAATGTTTGTGCCTGGGTCTCGCACCCTGCAGacgcttcgaatactggaaccACGCTTCGAATACTGGAACCgcgtggagggcatacaacgc
DNA__W1A07__W1A04__NDB_954__chr7_55175183_55180183_5kb_pb_2611	CGCAAACTGGTGCGGAAGGCacgcttcgaatactggaaccGCTGTCTCTGAAGGGGAGCAACCTTACATCTTTCCTCCTCacgcttcgaatactggaaccACGCTTCGAATACTGGAACCgcgtggagggcatacaacgc
DNA__W1A07__W1A04__NDB_954__chr7_55175183_55180183_5kb_pb_2659	CGCAAACTGGTGCGGAAGGCacgcttcgaatactggaaccGTCAAAAATCACAATCCTGAAGTAAGTGAAGCTACAGACCacgcttcgaatactggaaccACGCTTCGAATACTGGAACCgcgtggagggcatacaacgc
DNA__W1A07__W1A04__NDB_954__chr7_55175183_55180183_5kb_pb_2699	CGCAAACTGGTGCGGAAGGCacgcttcgaatactggaaccACCTTCAGGCCTGGTTCAACAACCCTGATCTCTCGGCTCTacgcttcgaatactggaaccACGCTTCGAATACTGGAACCgcgtggagggcatacaacgc
DNA__W1A07__W1A04__NDB_954__chr7_55175183_55180183_5kb_pb_2742	CGCAAACTGGTGCGGAAGGCacgcttcgaatactggaaccATGTTACAGCCAGACCCCTCCTCTCTTCACGAGATTCACTacgcttcgaatactggaaccACGCTTCGAATACTGGAACCgcgtggagggcatacaacgc
DNA__W1A07__W1A04__NDB_954__chr7_55175183_55180183_5kb_pb_2782	CGCAAACTGGTGCGGAAGGCacgcttcgaatactggaaccCACTGTTCCTTCTCCTGCAGTAAAAATGTCCTCTAGGTCCacgcttcgaatactggaaccACGCTTCGAATACTGGAACCgcgtggagggcatacaacgc
DNA__W1A07__W1A04__NDB_954__chr7_55175183_55180183_5kb_pb_2822	CGCAAACTGGTGCGGAAGGCacgcttcgaatactggaaccGAACTTGAGCTATATTCCTTTGGCAAGTCCACCCCATCCCacgcttcgaatactggaaccACGCTTCGAATACTGGAACCgcgtggagggcatacaacgc
DNA__W1A07__W1A04__NDB_954__chr7_55175183_55180183_5kb_pb_2862	CGCAAACTGGTGCGGAAGGCacgcttcgaatactggaaccCTGCAGCCCAAAAAAGCTCAGTTTCTTTTGGCCAAAGCTTacgcttcgaatactggaaccACGCTTCGAATACTGGAACCgcgtggagggcatacaacgc
DNA__W1A07__W1A04__NDB_954__chr7_55175183_55180183_5kb_pb_2916	CGCAAACTGGTGCGGAAGGCacgcttcgaatactggaaccAGTGTCCCACTGCCCCTGTAGCTCCCGCAGGAGAAATGCCacgcttcgaatactggaaccACGCTTCGAATACTGGAACCgcgtggagggcatacaacgc
DNA__W1A07__W1A04__NDB_954__chr7_55175183_55180183_5kb_pb_2956	CGCAAACTGGTGCGGAAGGCacgcttcgaatactggaaccCTTGACACAAACAGCCGTGGAGGTGCTTTTAGAGAGGCTAacgcttcgaatactggaaccACGCTTCGAATACTGGAACCgcgtggagggcatacaacgc
DNA__W1A07__W1A04__NDB_954__chr7_55175183_55180183_5kb_pb_2996	CGCAAACTGGTGCGGAAGGCacgcttcgaatactggaaccAGCACATTACTTCGCAAAAGTGAAGCTCTTGGAATAAAGGacgcttcgaatactggaaccACGCTTCGAATACTGGAACCgcgtggagggcatacaacgc
DNA__W1A07__W1A04__NDB_954__chr7_55175183_55180183_5kb_pb_3036	CGCAAACTGGTGCGGAAGGCacgcttcgaatactggaaccTATTGCAACCAGCCATGGGTACTTTGAAGCCAATGTGTGAacgcttcgaatactggaaccACGCTTCGAATACTGGAACCgcgtggagggcatacaacgc
DNA__W1A07__W1A04__NDB_954__chr7_55175183_55180183_5kb_pb_3076	CGCAAACTGGTGCGGAAGGCacgcttcgaatactggaaccGCACCCAACTCCGGGTGCAGAGACAGGCCTCCTTAATGTTacgcttcgaatactggaaccACGCTTCGAATACTGGAACCgcgtggagggcatacaacgc
DNA__W1A07__W1A04__NDB_954__chr7_55175183_55180183_5kb_pb_3116	CGCAAACTGGTGCGGAAGGCacgcttcgaatactggaaccCAGATCTTGTCAAGCACCCTCGAAATCATCTGAAATGAGGacgcttcgaatactggaaccACGCTTCGAATACTGGAACCgcgtggagggcatacaacgc
DNA__W1A07__W1A04__NDB_954__chr7_55175183_55180183_5kb_pb_3156	CGCAAACTGGTGCGGAAGGCacgcttcgaatactggaaccCCAGGCGTCCGAGGTGGTGCTCTAAAGTCCGAGGGTCCTTacgcttcgaatactggaaccACGCTTCGAATACTGGAACCgcgtggagggcatacaacgc
DNA__W1A07__W1A04__NDB_954__chr7_55175183_55180183_5kb_pb_3207	CGCAAACTGGTGCGGAAGGCacgcttcgaatactggaaccAGAGGCTGGCCTGGCAGCTGAGGAGGTCGCCGTGCCCGCGacgcttcgaatactggaaccACGCTTCGAATACTGGAACCgcgtggagggcatacaacgc
DNA__W1A07__W1A04__NDB_954__chr7_55175183_55180183_5kb_pb_3247	CGCAAACTGGTGCGGAAGGCacgcttcgaatactggaaccCCCACCTCCCCTGCAGCACTACGGGACCCTCGCGGGGATCacgcttcgaatactggaaccACGCTTCGAATACTGGAACCgcgtggagggcatacaacgc
DNA__W1A07__W1A04__NDB_954__chr7_55175183_55180183_5kb_pb_3287	CGCAAACTGGTGCGGAAGGCacgcttcgaatactggaaccGACCCGAATAAAGGAGCAGTTTCCCCGTCGGTGCCATTATacgcttcgaatactggaaccACGCTTCGAATACTGGAACCgcgtggagggcatacaacgc
DNA__W1A07__W1A04__NDB_954__chr7_55175183_55180183_5kb_pb_3327	CGCAAACTGGTGCGGAAGGCacgcttcgaatactggaaccAGCTTTAGACAGACTGGCCGAGCCTTAGAGCCAGCGTCGGacgcttcgaatactggaaccACGCTTCGAATACTGGAACCgcgtggagggcatacaacgc
DNA__W1A07__W1A04__NDB_954__chr7_55175183_55180183_5kb_pb_3398	CGCAAACTGGTGCGGAAGGCacgcttcgaatactggaaccGTCGAGCCAAATCTGTGCCAGGGTCCCCTTCCCCCTTTCCacgcttcgaatactggaaccACGCTTCGAATACTGGAACCgcgtggagggcatacaacgc
DNA__W1A07__W1A04__NDB_954__chr7_55175183_55180183_5kb_pb_3438	CGCAAACTGGTGCGGAAGGCacgcttcgaatactggaaccACCCGGTCCCCGCGGACTTGCAGGCCCAGCCTATGTCCAGacgcttcgaatactggaaccACGCTTCGAATACTGGAACCgcgtggagggcatacaacgc
DNA__W1A07__W1A04__NDB_954__chr7_55175183_55180183_5kb_pb_3478	CGCAAACTGGTGCGGAAGGCacgcttcgaatactggaaccTTAATTTCCGAGAGGGGCGTTCCCAGCACTGCCCCTCTGGacgcttcgaatactggaaccACGCTTCGAATACTGGAACCgcgtggagggcatacaacgc
DNA__W1A07__W1A04__NDB_954__chr7_55175183_55180183_5kb_pb_3519	CGCAAACTGGTGCGGAAGGCacgcttcgaatactggaaccAGTGGGGCGGCGCATGGGAGGGGAGCGGGTGCCCTGAGGAacgcttcgaatactggaaccACGCTTCGAATACTGGAACCgcgtggagggcatacaacgc
DNA__W1A07__W1A04__NDB_954__chr7_55175183_55180183_5kb_pb_3565	CGCAAACTGGTGCGGAAGGCacgcttcgaatactggaaccAGGCGGTGGACAGCGGTGGCCCCCGCGGGACCTAGTCTCCacgcttcgaatactggaaccACGCTTCGAATACTGGAACCgcgtggagggcatacaacgc
DNA__W1A07__W1A04__NDB_954__chr7_55175183_55180183_5kb_pb_3606	CGCAAACTGGTGCGGAAGGCacgcttcgaatactggaaccAGGAGAACCAGCAGCGGGGACCCAAGGCCAGCGGCCGCCGacgcttcgaatactggaaccACGCTTCGAATACTGGAACCgcgtggagggcatacaacgc
DNA__W1A07__W1A04__NDB_954__chr7_55175183_55180183_5kb_pb_3665	CGCAAACTGGTGCGGAAGGCacgcttcgaatactggaaccCCAGGCGGCGGAGGAGGGATCGGGAGGAGCAGAGGAGGAGacgcttcgaatactggaaccACGCTTCGAATACTGGAACCgcgtggagggcatacaacgc
DNA__W1A07__W1A04__NDB_954__chr7_55175183_55180183_5kb_pb_3874	CGCAAACTGGTGCGGAAGGCacgcttcgaatactggaaccCCAGACCGGACGACAGGCCACCTCGTCGGCGTCCGCCCGAacgcttcgaatactggaaccACGCTTCGAATACTGGAACCgcgtggagggcatacaacgc
DNA__W1A07__W1A04__NDB_954__chr7_55175183_55180183_5kb_pb_3922	CGCAAACTGGTGCGGAAGGCacgcttcgaatactggaaccCTCGCCGCCAACGCCACAACCACCGCGCACGGCCCCCTGAacgcttcgaatactggaaccACGCTTCGAATACTGGAACCgcgtggagggcatacaacgc
DNA__W1A07__W1A04__NDB_954__chr7_55175183_55180183_5kb_pb_3962	CGCAAACTGGTGCGGAAGGCacgcttcgaatactggaaccCTCCGTCCAGTATTGATCGGGAGAGCCGGAGCGAGCTCTTacgcttcgaatactggaaccACGCTTCGAATACTGGAACCgcgtggagggcatacaacgc
DNA__W1A07__W1A04__NDB_954__chr7_55175183_55180183_5kb_pb_4040	CGCAAACTGGTGCGGAAGGCacgcttcgaatactggaaccAGCGCTCCTGGCGCTGCTGGCTGCGCTCTGCCCGGCGAGTacgcttcgaatactggaaccACGCTTCGAATACTGGAACCgcgtggagggcatacaacgc
DNA__W1A07__W1A04__NDB_954__chr7_55175183_55180183_5kb_pb_4092	CGCAAACTGGTGCGGAAGGCacgcttcgaatactggaaccGAAAAGAAAGGTAAGGGCGTGTCTCGCCGGCTCCCGCGCCacgcttcgaatactggaaccACGCTTCGAATACTGGAACCgcgtggagggcatacaacgc
DNA__W1A07__W1A04__NDB_954__chr7_55175183_55180183_5kb_pb_4211	CGCAAACTGGTGCGGAAGGCacgcttcgaatactggaaccGTCCTTTCCTGTTTCCTTGAGATCAGCTGCGCCGCCGACCacgcttcgaatactggaaccACGCTTCGAATACTGGAACCgcgtggagggcatacaacgc
DNA__W1A07__W1A04__NDB_954__chr7_55175183_55180183_5kb_pb_4251	CGCAAACTGGTGCGGAAGGCacgcttcgaatactggaaccGGGACCGCGGGAGGAACGGGACGTTTCGTTCTTCGGCCGGacgcttcgaatactggaaccACGCTTCGAATACTGGAACCgcgtggagggcatacaacgc
DNA__W1A07__W1A04__NDB_954__chr7_55175183_55180183_5kb_pb_4305	CGCAAACTGGTGCGGAAGGCacgcttcgaatactggaaccGGCGGAGGAGGAGACGCGTGGGACACCGGGCTGCAGGCCAacgcttcgaatactggaaccACGCTTCGAATACTGGAACCgcgtggagggcatacaacgc
DNA__W1A07__W1A04__NDB_954__chr7_55175183_55180183_5kb_pb_4356	CGCAAACTGGTGCGGAAGGCacgcttcgaatactggaaccGCCGCCGGGACCTCCGGCGCCCCGAACCGCTCCCAACTTTacgcttcgaatactggaaccACGCTTCGAATACTGGAACCgcgtggagggcatacaacgc
DNA__W1A07__W1A04__NDB_954__chr7_55175183_55180183_5kb_pb_4396	CGCAAACTGGTGCGGAAGGCacgcttcgaatactggaaccCTTCCCTCACTTTCCCCGCCCAGCTGCGCAGGATCGGCGTacgcttcgaatactggaaccACGCTTCGAATACTGGAACCgcgtggagggcatacaacgc
DNA__W1A07__W1A04__NDB_954__chr7_55175183_55180183_5kb_pb_4500	CGCAAACTGGTGCGGAAGGCacgcttcgaatactggaaccTGTCTTCCCAGGGCGCGACGGGGTCCTGGCGCGCACCCGAacgcttcgaatactggaaccACGCTTCGAATACTGGAACCgcgtggagggcatacaacgc
DNA__W1A07__W1A04__NDB_954__chr7_55175183_55180183_5kb_pb_4544	CGCAAACTGGTGCGGAAGGCacgcttcgaatactggaaccCGGGCGCTGCCCACCCGCCGAGACTGCACTGTTTAGGGAAacgcttcgaatactggaaccACGCTTCGAATACTGGAACCgcgtggagggcatacaacgc
DNA__W1A07__W1A04__NDB_954__chr7_55175183_55180183_5kb_pb_4584	CGCAAACTGGTGCGGAAGGCacgcttcgaatactggaaccGCTGAGGAAGGAACCCAAAAATACAGCCTCCCCTCGGACCacgcttcgaatactggaaccACGCTTCGAATACTGGAACCgcgtggagggcatacaacgc
DNA__W1A07__W1A04__NDB_954__chr7_55175183_55180183_5kb_pb_4624	CGCAAACTGGTGCGGAAGGCacgcttcgaatactggaaccCCGCGGGACAGGCGGCTTTCTGAGAGGACCTCCCCGCCTCacgcttcgaatactggaaccACGCTTCGAATACTGGAACCgcgtggagggcatacaacgc
DNA__W1A07__W1A04__NDB_954__chr7_55175183_55180183_5kb_pb_4664	CGCAAACTGGTGCGGAAGGCacgcttcgaatactggaaccCGCCCTCCGCGCAGGTCTCAAACTGAAGCCGGCGCCCGCCacgcttcgaatactggaaccACGCTTCGAATACTGGAACCgcgtggagggcatacaacgc
DNA__W1A07__W1A04__NDB_954__chr7_55175183_55180183_5kb_pb_4706	CGCAAACTGGTGCGGAAGGCacgcttcgaatactggaaccCCTGGCCCCGGCCCCTCTCCAGGTCCCCGCGATCCTCGTTacgcttcgaatactggaaccACGCTTCGAATACTGGAACCgcgtggagggcatacaacgc
DNA__W1A07__W1A04__NDB_954__chr7_55175183_55180183_5kb_pb_4746	CGCAAACTGGTGCGGAAGGCacgcttcgaatactggaaccCCCCAGTGTGGAGTCGCAGCCTCGACCTGGGAGCTGGGAGacgcttcgaatactggaaccACGCTTCGAATACTGGAACCgcgtggagggcatacaacgc
DNA__W1A07__W1A04__NDB_954__chr7_55175183_55180183_5kb_pb_4791	CGCAAACTGGTGCGGAAGGCacgcttcgaatactggaaccGTCTACCACCACCTGCGGCTCCCGGGGAGGGGTGGTGCTGacgcttcgaatactggaaccACGCTTCGAATACTGGAACCgcgtggagggcatacaacgc
DNA__W1A07__W1A04__NDB_954__chr7_55175183_55180183_5kb_pb_4831	CGCAAACTGGTGCGGAAGGCacgcttcgaatactggaaccGCGGCGGTTAGTTTCCTCGTTGGCAAAAGGCAGGTGGGGTacgcttcgaatactggaaccACGCTTCGAATACTGGAACCgcgtggagggcatacaacgc
DNA__W1A07__W1A04__NDB_954__chr7_55175183_55180183_5kb_pb_4914	CGCAAACTGGTGCGGAAGGCacgcttcgaatactggaaccCGGTGCGCCCTCGTCTTGCCTATCCAAGAGTGCCCCCCACacgcttcgaatactggaaccACGCTTCGAATACTGGAACCgcgtggagggcatacaacgc
DNA__W1A07__W1A04__NDB_631__chr7_55180183_55185183_5kb_pb_0	CGCAAACTGGTGCGGAAGGCcacgatgcagcgtaggaaatCAGGCTCTCCTTCGATGGCCGCCTCGCGGAGACGTCCGGGcacgatgcagcgtaggaaatCACGATGCAGCGTAGGAAATgcgtggagggcatacaacgc
DNA__W1A07__W1A04__NDB_631__chr7_55180183_55185183_5kb_pb_44	CGCAAACTGGTGCGGAAGGCcacgatgcagcgtaggaaatCTCCACCTGCAGCCCTTCGGTCGCGCCTGGGCTTCGCGGTcacgatgcagcgtaggaaatCACGATGCAGCGTAGGAAATgcgtggagggcatacaacgc
DNA__W1A07__W1A04__NDB_631__chr7_55180183_55185183_5kb_pb_92	CGCAAACTGGTGCGGAAGGCcacgatgcagcgtaggaaatACGCGGCTGTCCGGCCACTGCAGGGGGGGATCGCGGGACTcacgatgcagcgtaggaaatCACGATGCAGCGTAGGAAATgcgtggagggcatacaacgc
DNA__W1A07__W1A04__NDB_631__chr7_55180183_55185183_5kb_pb_132	CGCAAACTGGTGCGGAAGGCcacgatgcagcgtaggaaatCTTGAGCGGAAGCCCCGGAAGCAGAGCTCATCCTGGCCAAcacgatgcagcgtaggaaatCACGATGCAGCGTAGGAAATgcgtggagggcatacaacgc
DNA__W1A07__W1A04__NDB_631__chr7_55180183_55185183_5kb_pb_172	CGCAAACTGGTGCGGAAGGCcacgatgcagcgtaggaaatCACCATGGTGTTTCAAAATGGGGCTCACAGCAAACTTCTCcacgatgcagcgtaggaaatCACGATGCAGCGTAGGAAATgcgtggagggcatacaacgc
DNA__W1A07__W1A04__NDB_631__chr7_55180183_55185183_5kb_pb_250	CGCAAACTGGTGCGGAAGGCcacgatgcagcgtaggaaatTTGCTGTTTGAAGAATTTGAGCCAACCAAAATATTAAACCcacgatgcagcgtaggaaatCACGATGCAGCGTAGGAAATgcgtggagggcatacaacgc
DNA__W1A07__W1A04__NDB_631__chr7_55180183_55185183_5kb_pb_317	CGCAAACTGGTGCGGAAGGCcacgatgcagcgtaggaaatCACACACACACACCGGATTGCTGTCCCTGGTTCAAGTGTGcacgatgcagcgtaggaaatCACGATGCAGCGTAGGAAATgcgtggagggcatacaacgc
DNA__W1A07__W1A04__NDB_631__chr7_55180183_55185183_5kb_pb_357	CGCAAACTGGTGCGGAAGGCcacgatgcagcgtaggaaatCCAAGTGTGCAGACAGAACATGAGCGAGTCTGGCTTCGTGcacgatgcagcgtaggaaatCACGATGCAGCGTAGGAAATgcgtggagggcatacaacgc
DNA__W1A07__W1A04__NDB_631__chr7_55180183_55185183_5kb_pb_397	CGCAAACTGGTGCGGAAGGCcacgatgcagcgtaggaaatACTACCGACCATAAACCCACTTGACAGGGGAAACATGCCTcacgatgcagcgtaggaaatCACGATGCAGCGTAGGAAATgcgtggagggcatacaacgc
DNA__W1A07__W1A04__NDB_631__chr7_55180183_55185183_5kb_pb_437	CGCAAACTGGTGCGGAAGGCcacgatgcagcgtaggaaatTGGAAGGTTTAATTGCACAATTCCAACCTTGAGCTGCGCGcacgatgcagcgtaggaaatCACGATGCAGCGTAGGAAATgcgtggagggcatacaacgc
DNA__W1A07__W1A04__NDB_631__chr7_55180183_55185183_5kb_pb_477	CGCAAACTGGTGCGGAAGGCcacgatgcagcgtaggaaatGGTTCCAAGAGCCAGGCCCGTACTTGCTGTTGATGTCATTcacgatgcagcgtaggaaatCACGATGCAGCGTAGGAAATgcgtggagggcatacaacgc
DNA__W1A07__W1A04__NDB_631__chr7_55180183_55185183_5kb_pb_517	CGCAAACTGGTGCGGAAGGCcacgatgcagcgtaggaaatGGCTTGGGGAGTTGGGGTTTGGTGCCCAGCGCGGTCGTTGcacgatgcagcgtaggaaatCACGATGCAGCGTAGGAAATgcgtggagggcatacaacgc
DNA__W1A07__W1A04__NDB_631__chr7_55180183_55185183_5kb_pb_637	CGCAAACTGGTGCGGAAGGCcacgatgcagcgtaggaaatAAAACAAAAACCAGTGTCTGGCTCCCGCCCCCAGACATTCcacgatgcagcgtaggaaatCACGATGCAGCGTAGGAAATgcgtggagggcatacaacgc
DNA__W1A07__W1A04__NDB_631__chr7_55180183_55185183_5kb_pb_677	CGCAAACTGGTGCGGAAGGCcacgatgcagcgtaggaaatTGATTTAATTGGCATGGGGCAAGACCTGGACTTGGGATTTcacgatgcagcgtaggaaatCACGATGCAGCGTAGGAAATgcgtggagggcatacaacgc
DNA__W1A07__W1A04__NDB_631__chr7_55180183_55185183_5kb_pb_717	CGCAAACTGGTGCGGAAGGCcacgatgcagcgtaggaaatTTTTTAATGCTCTTCATGTGATCTGTTGGGCAGCCAGATTcacgatgcagcgtaggaaatCACGATGCAGCGTAGGAAATgcgtggagggcatacaacgc
DNA__W1A07__W1A04__NDB_631__chr7_55180183_55185183_5kb_pb_757	CGCAAACTGGTGCGGAAGGCcacgatgcagcgtaggaaatTGGGGATCACTAGACGGAAGAAGGATTGTTAAAGTCTCCGcacgatgcagcgtaggaaatCACGATGCAGCGTAGGAAATgcgtggagggcatacaacgc
DNA__W1A07__W1A04__NDB_631__chr7_55180183_55185183_5kb_pb_797	CGCAAACTGGTGCGGAAGGCcacgatgcagcgtaggaaatGAGATGTTACTTGCCAATGCTAAGAGCTCTTTGAGGACATcacgatgcagcgtaggaaatCACGATGCAGCGTAGGAAATgcgtggagggcatacaacgc
DNA__W1A07__W1A04__NDB_631__chr7_55180183_55185183_5kb_pb_837	CGCAAACTGGTGCGGAAGGCcacgatgcagcgtaggaaatCTGGAATTGTTACAATATTGCCAAATATAGGAAAGAGGGAcacgatgcagcgtaggaaatCACGATGCAGCGTAGGAAATgcgtggagggcatacaacgc
DNA__W1A07__W1A04__NDB_631__chr7_55180183_55185183_5kb_pb_877	CGCAAACTGGTGCGGAAGGCcacgatgcagcgtaggaaatAAAGGTAGAGTGTGATTCCAATAATAAAGGATTCCGCTTTcacgatgcagcgtaggaaatCACGATGCAGCGTAGGAAATgcgtggagggcatacaacgc
DNA__W1A07__W1A04__NDB_631__chr7_55180183_55185183_5kb_pb_917	CGCAAACTGGTGCGGAAGGCcacgatgcagcgtaggaaatTCATTGAAGGAACTGGTGGAAAGGTTTCTTCTCTGCTGAGcacgatgcagcgtaggaaatCACGATGCAGCGTAGGAAATgcgtggagggcatacaacgc
DNA__W1A07__W1A04__NDB_631__chr7_55180183_55185183_5kb_pb_980	CGCAAACTGGTGCGGAAGGCcacgatgcagcgtaggaaatTGGGGTGCCCGGGAGACGCGGGCCTGCTCCGGAGACTGCTcacgatgcagcgtaggaaatCACGATGCAGCGTAGGAAATgcgtggagggcatacaacgc
DNA__W1A07__W1A04__NDB_631__chr7_55180183_55185183_5kb_pb_1020	CGCAAACTGGTGCGGAAGGCcacgatgcagcgtaggaaatGACTGCCGGTCCTGTTAGTCAGGTGTCAGCCCTGTCTCTGcacgatgcagcgtaggaaatCACGATGCAGCGTAGGAAATgcgtggagggcatacaacgc
DNA__W1A07__W1A04__NDB_631__chr7_55180183_55185183_5kb_pb_1081	CGCAAACTGGTGCGGAAGGCcacgatgcagcgtaggaaatTTTTAAATTAAACCCTCAGAGCACCACCAAAGCATCACTTcacgatgcagcgtaggaaatCACGATGCAGCGTAGGAAATgcgtggagggcatacaacgc
DNA__W1A07__W1A04__NDB_631__chr7_55180183_55185183_5kb_pb_1121	CGCAAACTGGTGCGGAAGGCcacgatgcagcgtaggaaatTTCTCCCTCCATTGGTGTTCTCATTCTTTGATGTTACTTGcacgatgcagcgtaggaaatCACGATGCAGCGTAGGAAATgcgtggagggcatacaacgc
DNA__W1A07__W1A04__NDB_631__chr7_55180183_55185183_5kb_pb_1199	CGCAAACTGGTGCGGAAGGCcacgatgcagcgtaggaaatAGAAAAATATAAATACCACTTAATTTGCCTGTTTGTCCCGcacgatgcagcgtaggaaatCACGATGCAGCGTAGGAAATgcgtggagggcatacaacgc
DNA__W1A07__W1A04__NDB_631__chr7_55180183_55185183_5kb_pb_1266	CGCAAACTGGTGCGGAAGGCcacgatgcagcgtaggaaatAGACAAGAGAGAGAGTAGGAGAACAGACGCTATTCCATTAcacgatgcagcgtaggaaatCACGATGCAGCGTAGGAAATgcgtggagggcatacaacgc
DNA__W1A07__W1A04__NDB_631__chr7_55180183_55185183_5kb_pb_1306	CGCAAACTGGTGCGGAAGGCcacgatgcagcgtaggaaatCAGTAACATAAAAGACTGGATTTTCAGGGGCAAATTATTAcacgatgcagcgtaggaaatCACGATGCAGCGTAGGAAATgcgtggagggcatacaacgc
DNA__W1A07__W1A04__NDB_631__chr7_55180183_55185183_5kb_pb_1368	CGCAAACTGGTGCGGAAGGCcacgatgcagcgtaggaaatACAGAAATTTGTTTAAGGCCTGTGTCTATCAAATTCAGTGcacgatgcagcgtaggaaatCACGATGCAGCGTAGGAAATgcgtggagggcatacaacgc
DNA__W1A07__W1A04__NDB_631__chr7_55180183_55185183_5kb_pb_1408	CGCAAACTGGTGCGGAAGGCcacgatgcagcgtaggaaatGATTTTATTCAAGATGCACTTTGTTTAGTGGGAGTTTTGTcacgatgcagcgtaggaaatCACGATGCAGCGTAGGAAATgcgtggagggcatacaacgc
DNA__W1A07__W1A04__NDB_631__chr7_55180183_55185183_5kb_pb_1448	CGCAAACTGGTGCGGAAGGCcacgatgcagcgtaggaaatTTGGTTCTGGGACATGCTAACTTCTAGACTTGCTGCTCTTcacgatgcagcgtaggaaatCACGATGCAGCGTAGGAAATgcgtggagggcatacaacgc
DNA__W1A07__W1A04__NDB_631__chr7_55180183_55185183_5kb_pb_1488	CGCAAACTGGTGCGGAAGGCcacgatgcagcgtaggaaatAGAGGTAATGACTGCCAGACACCATTTCATGAGTCCTAATcacgatgcagcgtaggaaatCACGATGCAGCGTAGGAAATgcgtggagggcatacaacgc
DNA__W1A07__W1A04__NDB_631__chr7_55180183_55185183_5kb_pb_1528	CGCAAACTGGTGCGGAAGGCcacgatgcagcgtaggaaatCCCCACATTAAGCATAAGAGGTGCACACTCTCCTCCTATGcacgatgcagcgtaggaaatCACGATGCAGCGTAGGAAATgcgtggagggcatacaacgc
DNA__W1A07__W1A04__NDB_631__chr7_55180183_55185183_5kb_pb_1568	CGCAAACTGGTGCGGAAGGCcacgatgcagcgtaggaaatGGGGAAACTGAGGTACGAAGAACTAAAGTGACTTTCCCACcacgatgcagcgtaggaaatCACGATGCAGCGTAGGAAATgcgtggagggcatacaacgc
DNA__W1A07__W1A04__NDB_631__chr7_55180183_55185183_5kb_pb_1608	CGCAAACTGGTGCGGAAGGCcacgatgcagcgtaggaaatAGCTGGTGGGAGGCAGACGGGAAATTCACACCAGGGGCTTcacgatgcagcgtaggaaatCACGATGCAGCGTAGGAAATgcgtggagggcatacaacgc
DNA__W1A07__W1A04__NDB_631__chr7_55180183_55185183_5kb_pb_1648	CGCAAACTGGTGCGGAAGGCcacgatgcagcgtaggaaatCCAACTCCAGATCCCTCTCTCAACTTCCAAACTCCACTGCcacgatgcagcgtaggaaatCACGATGCAGCGTAGGAAATgcgtggagggcatacaacgc
DNA__W1A07__W1A04__NDB_631__chr7_55180183_55185183_5kb_pb_1688	CGCAAACTGGTGCGGAAGGCcacgatgcagcgtaggaaatCTTGTCCGAGTTCTGGTTTCAGGAGATCCAAATCAGGTGTcacgatgcagcgtaggaaatCACGATGCAGCGTAGGAAATgcgtggagggcatacaacgc
DNA__W1A07__W1A04__NDB_631__chr7_55180183_55185183_5kb_pb_1728	CGCAAACTGGTGCGGAAGGCcacgatgcagcgtaggaaatGTGCAAATGTCTAATGTCAGAGCTGGCAAGGGGAAAGGGCcacgatgcagcgtaggaaatCACGATGCAGCGTAGGAAATgcgtggagggcatacaacgc
DNA__W1A07__W1A04__NDB_631__chr7_55180183_55185183_5kb_pb_1768	CGCAAACTGGTGCGGAAGGCcacgatgcagcgtaggaaatCCAGGGAGCCGGCTCATGACGATGAGCCTGTCTGAAGCTTcacgatgcagcgtaggaaatCACGATGCAGCGTAGGAAATgcgtggagggcatacaacgc
DNA__W1A07__W1A04__NDB_631__chr7_55180183_55185183_5kb_pb_1808	CGCAAACTGGTGCGGAAGGCcacgatgcagcgtaggaaatCAACGCGGGCTGTCCGGCAGTCTGCATTCCTGCCGAGTTCcacgatgcagcgtaggaaatCACGATGCAGCGTAGGAAATgcgtggagggcatacaacgc
DNA__W1A07__W1A04__NDB_631__chr7_55180183_55185183_5kb_pb_1848	CGCAAACTGGTGCGGAAGGCcacgatgcagcgtaggaaatCTCAGCCCTCTGTTGGGTCACCTTCCATAGAGGCAGCTTAcacgatgcagcgtaggaaatCACGATGCAGCGTAGGAAATgcgtggagggcatacaacgc
DNA__W1A07__W1A04__NDB_631__chr7_55180183_55185183_5kb_pb_1903	CGCAAACTGGTGCGGAAGGCcacgatgcagcgtaggaaatAGCATGGAGTGGAGACTGCTTGAGGGGTGCTGAGCAAAGCcacgatgcagcgtaggaaatCACGATGCAGCGTAGGAAATgcgtggagggcatacaacgc
DNA__W1A07__W1A04__NDB_631__chr7_55180183_55185183_5kb_pb_1943	CGCAAACTGGTGCGGAAGGCcacgatgcagcgtaggaaatCCTGCCTCTTACAGGATGAAGGTGCTCTCCAGAAGGGACAcacgatgcagcgtaggaaatCACGATGCAGCGTAGGAAATgcgtggagggcatacaacgc
DNA__W1A07__W1A04__NDB_631__chr7_55180183_55185183_5kb_pb_1983	CGCAAACTGGTGCGGAAGGCcacgatgcagcgtaggaaatCTGGAAAGTATTCCAAGGCGAGTCGAATTCCCAACTGAGGcacgatgcagcgtaggaaatCACGATGCAGCGTAGGAAATgcgtggagggcatacaacgc
DNA__W1A07__W1A04__NDB_631__chr7_55180183_55185183_5kb_pb_2023	CGCAAACTGGTGCGGAAGGCcacgatgcagcgtaggaaatGAGCTTTGTGGAAATAAGCCCGCCCAGCCCCACTTCTGGAcacgatgcagcgtaggaaatCACGATGCAGCGTAGGAAATgcgtggagggcatacaacgc
DNA__W1A07__W1A04__NDB_631__chr7_55180183_55185183_5kb_pb_2063	CGCAAACTGGTGCGGAAGGCcacgatgcagcgtaggaaatGACGTTCCCATTCAGTAGGTCCGAGCTGTCTTAAAGAGAAcacgatgcagcgtaggaaatCACGATGCAGCGTAGGAAATgcgtggagggcatacaacgc
DNA__W1A07__W1A04__NDB_631__chr7_55180183_55185183_5kb_pb_2103	CGCAAACTGGTGCGGAAGGCcacgatgcagcgtaggaaatACCAAAGTGGGGATATTAATGGTATCCAAAGTGAGATCTAcacgatgcagcgtaggaaatCACGATGCAGCGTAGGAAATgcgtggagggcatacaacgc
DNA__W1A07__W1A04__NDB_631__chr7_55180183_55185183_5kb_pb_2144	CGCAAACTGGTGCGGAAGGCcacgatgcagcgtaggaaatCCCACCCTCCCTCCTCAAAGGAGGTCAGATCAAGAAAGCCcacgatgcagcgtaggaaatCACGATGCAGCGTAGGAAATgcgtggagggcatacaacgc
DNA__W1A07__W1A04__NDB_631__chr7_55180183_55185183_5kb_pb_2184	CGCAAACTGGTGCGGAAGGCcacgatgcagcgtaggaaatCAAGCCCGGCCTGGCAATTGGGACCTTTCTTCTCACTCCAcacgatgcagcgtaggaaatCACGATGCAGCGTAGGAAATgcgtggagggcatacaacgc
DNA__W1A07__W1A04__NDB_631__chr7_55180183_55185183_5kb_pb_2224	CGCAAACTGGTGCGGAAGGCcacgatgcagcgtaggaaatGCCCAGGGTGAAGGTGGACAAGTCACTTTGACCCTTCAGGcacgatgcagcgtaggaaatCACGATGCAGCGTAGGAAATgcgtggagggcatacaacgc
DNA__W1A07__W1A04__NDB_631__chr7_55180183_55185183_5kb_pb_2294	CGCAAACTGGTGCGGAAGGCcacgatgcagcgtaggaaatATATTTACTGAGTGCATAGAATATGCTAGATATTCTGGGCcacgatgcagcgtaggaaatCACGATGCAGCGTAGGAAATgcgtggagggcatacaacgc
DNA__W1A07__W1A04__NDB_631__chr7_55180183_55185183_5kb_pb_2334	CGCAAACTGGTGCGGAAGGCcacgatgcagcgtaggaaatTAAAGGTTGAAGGGGGGGTGAGTTTTAAGGGTTTCTGCTCcacgatgcagcgtaggaaatCACGATGCAGCGTAGGAAATgcgtggagggcatacaacgc
DNA__W1A07__W1A04__NDB_631__chr7_55180183_55185183_5kb_pb_2385	CGCAAACTGGTGCGGAAGGCcacgatgcagcgtaggaaatTTGCTTTCAAATCTGGAAAGGACACCAGTGGTTTGTGTGTcacgatgcagcgtaggaaatCACGATGCAGCGTAGGAAATgcgtggagggcatacaacgc
DNA__W1A07__W1A04__NDB_631__chr7_55180183_55185183_5kb_pb_2425	CGCAAACTGGTGCGGAAGGCcacgatgcagcgtaggaaatTAGACCCACACTGCCGTAGCACAGAATACAAGAAACTGGCcacgatgcagcgtaggaaatCACGATGCAGCGTAGGAAATgcgtggagggcatacaacgc
DNA__W1A07__W1A04__NDB_631__chr7_55180183_55185183_5kb_pb_2483	CGCAAACTGGTGCGGAAGGCcacgatgcagcgtaggaaatTTTAACAGTAATTTCTGGCTTCACGTATTTAGTTTCATAAcacgatgcagcgtaggaaatCACGATGCAGCGTAGGAAATgcgtggagggcatacaacgc
DNA__W1A07__W1A04__NDB_631__chr7_55180183_55185183_5kb_pb_2531	CGCAAACTGGTGCGGAAGGCcacgatgcagcgtaggaaatTTTTCAAAAACTTCTGGTTTGAAGACACCGATTGCCGAAAcacgatgcagcgtaggaaatCACGATGCAGCGTAGGAAATgcgtggagggcatacaacgc
DNA__W1A07__W1A04__NDB_631__chr7_55180183_55185183_5kb_pb_2571	CGCAAACTGGTGCGGAAGGCcacgatgcagcgtaggaaatGTCCATTGTGCTGCATAATTACACTTGGTCCACGTGACAGcacgatgcagcgtaggaaatCACGATGCAGCGTAGGAAATgcgtggagggcatacaacgc
DNA__W1A07__W1A04__NDB_631__chr7_55180183_55185183_5kb_pb_2634	CGCAAACTGGTGCGGAAGGCcacgatgcagcgtaggaaatTTAGAAGTAGTCTCAGCAAAGATGAAGGATTCCTCCCTGTcacgatgcagcgtaggaaatCACGATGCAGCGTAGGAAATgcgtggagggcatacaacgc
DNA__W1A07__W1A04__NDB_631__chr7_55180183_55185183_5kb_pb_2689	CGCAAACTGGTGCGGAAGGCcacgatgcagcgtaggaaatTCTTTGTTTTTTCTTTGATCTAAGCTCTAAGACTAGCAGCcacgatgcagcgtaggaaatCACGATGCAGCGTAGGAAATgcgtggagggcatacaacgc
DNA__W1A07__W1A04__NDB_631__chr7_55180183_55185183_5kb_pb_2729	CGCAAACTGGTGCGGAAGGCcacgatgcagcgtaggaaatTAGCATCTGAAACTTTTTTGACGAGAGTGACAAACCAACTcacgatgcagcgtaggaaatCACGATGCAGCGTAGGAAATgcgtggagggcatacaacgc
DNA__W1A07__W1A04__NDB_631__chr7_55180183_55185183_5kb_pb_2769	CGCAAACTGGTGCGGAAGGCcacgatgcagcgtaggaaatCTAATATTAAAGGCAATTGATGATTATGGGCACTGAAGGGcacgatgcagcgtaggaaatCACGATGCAGCGTAGGAAATgcgtggagggcatacaacgc
DNA__W1A07__W1A04__NDB_631__chr7_55180183_55185183_5kb_pb_2809	CGCAAACTGGTGCGGAAGGCcacgatgcagcgtaggaaatAAGGTAACCCCAGGCTGGTGCCCCGGAATAGGGATGGGTCcacgatgcagcgtaggaaatCACGATGCAGCGTAGGAAATgcgtggagggcatacaacgc
DNA__W1A07__W1A04__NDB_631__chr7_55180183_55185183_5kb_pb_2849	CGCAAACTGGTGCGGAAGGCcacgatgcagcgtaggaaatACAATGTTGAGGACATTTCGCCTGTTGCAGAACCCACCTGcacgatgcagcgtaggaaatCACGATGCAGCGTAGGAAATgcgtggagggcatacaacgc
DNA__W1A07__W1A04__NDB_631__chr7_55180183_55185183_5kb_pb_2935	CGCAAACTGGTGCGGAAGGCcacgatgcagcgtaggaaatGTCTGTGTGTGCGTGTTTTAATTTTGACTTCATAAGTACTcacgatgcagcgtaggaaatCACGATGCAGCGTAGGAAATgcgtggagggcatacaacgc
DNA__W1A07__W1A04__NDB_631__chr7_55180183_55185183_5kb_pb_2975	CGCAAACTGGTGCGGAAGGCcacgatgcagcgtaggaaatCTAGTTATGAGCTTATTTAACATTGGGTTTTACTAATAGGcacgatgcagcgtaggaaatCACGATGCAGCGTAGGAAATgcgtggagggcatacaacgc
DNA__W1A07__W1A04__NDB_631__chr7_55180183_55185183_5kb_pb_3040	CGCAAACTGGTGCGGAAGGCcacgatgcagcgtaggaaatTTTTAGAATATGGTTCACCCACATGTTGCTTCCCTGTAAAcacgatgcagcgtaggaaatCACGATGCAGCGTAGGAAATgcgtggagggcatacaacgc
DNA__W1A07__W1A04__NDB_631__chr7_55180183_55185183_5kb_pb_3499	CGCAAACTGGTGCGGAAGGCcacgatgcagcgtaggaaatAATTATTACTGGTTTATTCTTGAACCACTAATCCATAGAGcacgatgcagcgtaggaaatCACGATGCAGCGTAGGAAATgcgtggagggcatacaacgc
DNA__W1A07__W1A04__NDB_631__chr7_55180183_55185183_5kb_pb_3539	CGCAAACTGGTGCGGAAGGCcacgatgcagcgtaggaaatAATAGAGTGTAAATCTTAACTTGTTCCTGTAGGCCATCCCcacgatgcagcgtaggaaatCACGATGCAGCGTAGGAAATgcgtggagggcatacaacgc
DNA__W1A07__W1A04__NDB_631__chr7_55180183_55185183_5kb_pb_3584	CGCAAACTGGTGCGGAAGGCcacgatgcagcgtaggaaatAACATCATAGTGTTTTCTCATTCGTTCTTTTTCGTTTTCCcacgatgcagcgtaggaaatCACGATGCAGCGTAGGAAATgcgtggagggcatacaacgc
DNA__W1A07__W1A04__NDB_631__chr7_55180183_55185183_5kb_pb_3638	CGCAAACTGGTGCGGAAGGCcacgatgcagcgtaggaaatATTTTCTAAGAAAATTCCAGCAGTTGGCTCTTTGGACGACcacgatgcagcgtaggaaatCACGATGCAGCGTAGGAAATgcgtggagggcatacaacgc
DNA__W1A07__W1A04__NDB_631__chr7_55180183_55185183_5kb_pb_3678	CGCAAACTGGTGCGGAAGGCcacgatgcagcgtaggaaatATCTCTAGATTGTCCTCCATTGGGCCCATAGGCACAAGCTcacgatgcagcgtaggaaatCACGATGCAGCGTAGGAAATgcgtggagggcatacaacgc
DNA__W1A07__W1A04__NDB_631__chr7_55180183_55185183_5kb_pb_3718	CGCAAACTGGTGCGGAAGGCcacgatgcagcgtaggaaatGGCCAGTTTGAATTTGGGCAAGAATCCAGGCATTGGAACTcacgatgcagcgtaggaaatCACGATGCAGCGTAGGAAATgcgtggagggcatacaacgc
DNA__W1A07__W1A04__NDB_631__chr7_55180183_55185183_5kb_pb_3761	CGCAAACTGGTGCGGAAGGCcacgatgcagcgtaggaaatTCAAATAACTAGTTTGCCTGTAATTTTCACTTTTTCAGAGcacgatgcagcgtaggaaatCACGATGCAGCGTAGGAAATgcgtggagggcatacaacgc
DNA__W1A07__W1A04__NDB_631__chr7_55180183_55185183_5kb_pb_3804	CGCAAACTGGTGCGGAAGGCcacgatgcagcgtaggaaatTCTGATAAAGCTTTCTTGCTACACATTTAGATAGATACACcacgatgcagcgtaggaaatCACGATGCAGCGTAGGAAATgcgtggagggcatacaacgc
DNA__W1A07__W1A04__NDB_631__chr7_55180183_55185183_5kb_pb_3844	CGCAAACTGGTGCGGAAGGCcacgatgcagcgtaggaaatTCAATCCAGTTGTCTAGAAAGTTCCCTGAGCCAGCTGGGAcacgatgcagcgtaggaaatCACGATGCAGCGTAGGAAATgcgtggagggcatacaacgc
DNA__W1A07__W1A04__NDB_631__chr7_55180183_55185183_5kb_pb_3884	CGCAAACTGGTGCGGAAGGCcacgatgcagcgtaggaaatGCAGGAGGGGTAGTTGGGGCCAGGAATATTGGGGGTGTGTcacgatgcagcgtaggaaatCACGATGCAGCGTAGGAAATgcgtggagggcatacaacgc
DNA__W1A07__W1A04__NDB_631__chr7_55180183_55185183_5kb_pb_3924	CGCAAACTGGTGCGGAAGGCcacgatgcagcgtaggaaatTTACTGAGCCCCTAGAAAGTAAGTGCTAGATTTGACATTTcacgatgcagcgtaggaaatCACGATGCAGCGTAGGAAATgcgtggagggcatacaacgc
DNA__W1A07__W1A04__NDB_631__chr7_55180183_55185183_5kb_pb_3964	CGCAAACTGGTGCGGAAGGCcacgatgcagcgtaggaaatCAATCCCTGAAGGCCCTGAAGTTCAGTATCAAATGACTGGcacgatgcagcgtaggaaatCACGATGCAGCGTAGGAAATgcgtggagggcatacaacgc
DNA__W1A07__W1A04__NDB_631__chr7_55180183_55185183_5kb_pb_4004	CGCAAACTGGTGCGGAAGGCcacgatgcagcgtaggaaatTCCTGTGGACTGAGCATCTGTGAATTGCATATGCTTAGAGcacgatgcagcgtaggaaatCACGATGCAGCGTAGGAAATgcgtggagggcatacaacgc
DNA__W1A07__W1A04__NDB_631__chr7_55180183_55185183_5kb_pb_4044	CGCAAACTGGTGCGGAAGGCcacgatgcagcgtaggaaatTAAATTTTACTCCTACCAGTTTCAGCAGCTTGCTTTAGCAcacgatgcagcgtaggaaatCACGATGCAGCGTAGGAAATgcgtggagggcatacaacgc
DNA__W1A07__W1A04__NDB_631__chr7_55180183_55185183_5kb_pb_4085	CGCAAACTGGTGCGGAAGGCcacgatgcagcgtaggaaatGCAGTATGGAAACACTAACATGGGGGAGTAGAATTTCTCTcacgatgcagcgtaggaaatCACGATGCAGCGTAGGAAATgcgtggagggcatacaacgc
DNA__W1A07__W1A04__NDB_631__chr7_55180183_55185183_5kb_pb_4125	CGCAAACTGGTGCGGAAGGCcacgatgcagcgtaggaaatCTCTGATCCAAGTTTTATCTCATTCTGGTGGGTTTTCAAGcacgatgcagcgtaggaaatCACGATGCAGCGTAGGAAATgcgtggagggcatacaacgc
DNA__W1A07__W1A04__NDB_631__chr7_55180183_55185183_5kb_pb_4165	CGCAAACTGGTGCGGAAGGCcacgatgcagcgtaggaaatGAGAGACTCGGAGTCCAAGTGTCCTTTCTGAATATATCTGcacgatgcagcgtaggaaatCACGATGCAGCGTAGGAAATgcgtggagggcatacaacgc
DNA__W1A07__W1A04__NDB_631__chr7_55180183_55185183_5kb_pb_4206	CGCAAACTGGTGCGGAAGGCcacgatgcagcgtaggaaatAACTTCTCATTAACAAAAGACTCAAGTTATAATTTAGGGGcacgatgcagcgtaggaaatCACGATGCAGCGTAGGAAATgcgtggagggcatacaacgc
DNA__W1A07__W1A04__NDB_631__chr7_55180183_55185183_5kb_pb_4246	CGCAAACTGGTGCGGAAGGCcacgatgcagcgtaggaaatACAAGGCACCCAATGAGAATGCCTTGCAGGCAGCCCTAAGcacgatgcagcgtaggaaatCACGATGCAGCGTAGGAAATgcgtggagggcatacaacgc
DNA__W1A07__W1A04__NDB_631__chr7_55180183_55185183_5kb_pb_4286	CGCAAACTGGTGCGGAAGGCcacgatgcagcgtaggaaatTACACCTGCAATTACACCATTACTAGCGCGGCAGCACACAcacgatgcagcgtaggaaatCACGATGCAGCGTAGGAAATgcgtggagggcatacaacgc
DNA__W1A07__W1A04__NDB_631__chr7_55180183_55185183_5kb_pb_4337	CGCAAACTGGTGCGGAAGGCcacgatgcagcgtaggaaatTAGTTTAAATAATTACGTAAGTCAACCATGATTGTTTGCCcacgatgcagcgtaggaaatCACGATGCAGCGTAGGAAATgcgtggagggcatacaacgc
DNA__W1A07__W1A04__NDB_631__chr7_55180183_55185183_5kb_pb_4377	CGCAAACTGGTGCGGAAGGCcacgatgcagcgtaggaaatCTTTGCATAGAAGGGCAAGTATTGGTACCTGTTACAACTTcacgatgcagcgtaggaaatCACGATGCAGCGTAGGAAATgcgtggagggcatacaacgc
DNA__W1A07__W1A04__NDB_631__chr7_55180183_55185183_5kb_pb_4423	CGCAAACTGGTGCGGAAGGCcacgatgcagcgtaggaaatTTTTTTCTTTATGTTTGAGCCATGATGAGTGATTTACACTcacgatgcagcgtaggaaatCACGATGCAGCGTAGGAAATgcgtggagggcatacaacgc
DNA__W1A07__W1A04__NDB_631__chr7_55180183_55185183_5kb_pb_4465	CGCAAACTGGTGCGGAAGGCcacgatgcagcgtaggaaatTGCATCCATATGTTGAGATGTAAGAATAAATTAGACTTGGcacgatgcagcgtaggaaatCACGATGCAGCGTAGGAAATgcgtggagggcatacaacgc
DNA__W1A07__W1A04__NDB_631__chr7_55180183_55185183_5kb_pb_4505	CGCAAACTGGTGCGGAAGGCcacgatgcagcgtaggaaatTAATTGCCCTTAAGTGTCTGGAAGTCAACTGGGGAAAGAGcacgatgcagcgtaggaaatCACGATGCAGCGTAGGAAATgcgtggagggcatacaacgc
DNA__W1A07__W1A04__NDB_631__chr7_55180183_55185183_5kb_pb_4545	CGCAAACTGGTGCGGAAGGCcacgatgcagcgtaggaaatAGCTAGAGATAATAAGTGTGAAACAATGTCACAGAATCAAcacgatgcagcgtaggaaatCACGATGCAGCGTAGGAAATgcgtggagggcatacaacgc
DNA__W1A07__W1A04__NDB_631__chr7_55180183_55185183_5kb_pb_4593	CGCAAACTGGTGCGGAAGGCcacgatgcagcgtaggaaatCTCTTCCCAGGACAAAGGATGACTTTTGAGTTCAGTCTTTcacgatgcagcgtaggaaatCACGATGCAGCGTAGGAAATgcgtggagggcatacaacgc
DNA__W1A07__W1A04__NDB_631__chr7_55180183_55185183_5kb_pb_4633	CGCAAACTGGTGCGGAAGGCcacgatgcagcgtaggaaatGCCTTTAATTCTACATGGGGAGGAGAGCACGTTTAGCCACcacgatgcagcgtaggaaatCACGATGCAGCGTAGGAAATgcgtggagggcatacaacgc
DNA__W1A07__W1A04__NDB_631__chr7_55180183_55185183_5kb_pb_4673	CGCAAACTGGTGCGGAAGGCcacgatgcagcgtaggaaatAAATGGAAGGGATTACTCATTTGAGCTATTTGGTTATATGcacgatgcagcgtaggaaatCACGATGCAGCGTAGGAAATgcgtggagggcatacaacgc
DNA__W1A07__W1A04__NDB_631__chr7_55180183_55185183_5kb_pb_4713	CGCAAACTGGTGCGGAAGGCcacgatgcagcgtaggaaatATTATTTCCCCAGAGAATAGGATGTGCAGGGCATTACACAcacgatgcagcgtaggaaatCACGATGCAGCGTAGGAAATgcgtggagggcatacaacgc
DNA__W1A07__W1A04__NDB_631__chr7_55180183_55185183_5kb_pb_4767	CGCAAACTGGTGCGGAAGGCcacgatgcagcgtaggaaatCAGCAAAGTTCTTGAGAGTGCTAGTAATTCAAATGGCAGGcacgatgcagcgtaggaaatCACGATGCAGCGTAGGAAATgcgtggagggcatacaacgc
DNA__W1A07__W1A04__NDB_631__chr7_55180183_55185183_5kb_pb_4807	CGCAAACTGGTGCGGAAGGCcacgatgcagcgtaggaaatAAGAGAAGGAATAAATGGTAAGGCTACCTACAGTTCACAGcacgatgcagcgtaggaaatCACGATGCAGCGTAGGAAATgcgtggagggcatacaacgc
DNA__W1A07__W1A04__NDB_631__chr7_55180183_55185183_5kb_pb_4847	CGCAAACTGGTGCGGAAGGCcacgatgcagcgtaggaaatAGAGCTCCATCCTCACTGTGGCTTTGGATTTTGTCCTGTGcacgatgcagcgtaggaaatCACGATGCAGCGTAGGAAATgcgtggagggcatacaacgc
DNA__W1A07__W1A04__NDB_631__chr7_55180183_55185183_5kb_pb_4926	CGCAAACTGGTGCGGAAGGCcacgatgcagcgtaggaaatTGTTTTAGAAAGATGGCTGCAGCAGCGGTTTGGGGAATGGcacgatgcagcgtaggaaatCACGATGCAGCGTAGGAAATgcgtggagggcatacaacgc
DNA__W1A07__W1A04__NDB_653__chr7_55185183_55190183_5kb_pb_26	CGCAAACTGGTGCGGAAGGCgccacgtatgaaggttgtcgAGCAGGAGCAAGGAAGATTCAGGACAGGGGACTCCGGGGCgccacgtatgaaggttgtcgGCCACGTATGAAGGTTGTCGgcgtggagggcatacaacgc
DNA__W1A07__W1A04__NDB_653__chr7_55185183_55190183_5kb_pb_66	CGCAAACTGGTGCGGAAGGCgccacgtatgaaggttgtcgTGATCAGGAGGCAGAACTGGTTGATAAGTATATGTAGCAGgccacgtatgaaggttgtcgGCCACGTATGAAGGTTGTCGgcgtggagggcatacaacgc
DNA__W1A07__W1A04__NDB_653__chr7_55185183_55190183_5kb_pb_131	CGCAAACTGGTGCGGAAGGCgccacgtatgaaggttgtcgGACACCCAGGCTTCTCACTTGGAAGCCTGGATAGATACTGgccacgtatgaaggttgtcgGCCACGTATGAAGGTTGTCGgcgtggagggcatacaacgc
DNA__W1A07__W1A04__NDB_653__chr7_55185183_55190183_5kb_pb_171	CGCAAACTGGTGCGGAAGGCgccacgtatgaaggttgtcgAATGCAATCACAAAGGCTGGGAAGTCAATGGGACTGCAGGgccacgtatgaaggttgtcgGCCACGTATGAAGGTTGTCGgcgtggagggcatacaacgc
DNA__W1A07__W1A04__NDB_653__chr7_55185183_55190183_5kb_pb_230	CGCAAACTGGTGCGGAAGGCgccacgtatgaaggttgtcgAGAAGAGGAAGGGCAGGAGGGTCCAATATCAATATTCAGCgccacgtatgaaggttgtcgGCCACGTATGAAGGTTGTCGgcgtggagggcatacaacgc
DNA__W1A07__W1A04__NDB_653__chr7_55185183_55190183_5kb_pb_270	CGCAAACTGGTGCGGAAGGCgccacgtatgaaggttgtcgTTTTAGATGTGTTGAGCTTGAAGTGCTCAGATGGAGAAGTgccacgtatgaaggttgtcgGCCACGTATGAAGGTTGTCGgcgtggagggcatacaacgc
DNA__W1A07__W1A04__NDB_653__chr7_55185183_55190183_5kb_pb_310	CGCAAACTGGTGCGGAAGGCgccacgtatgaaggttgtcgCCAGGAGGCAGTAGAATACGGTGGTCCAGAGCACAGGAGAgccacgtatgaaggttgtcgGCCACGTATGAAGGTTGTCGgcgtggagggcatacaacgc
DNA__W1A07__W1A04__NDB_653__chr7_55185183_55190183_5kb_pb_368	CGCAAACTGGTGCGGAAGGCgccacgtatgaaggttgtcgTCATTTGCTCACATATTTCCGTGTCAGTTACTTGTCTTAGgccacgtatgaaggttgtcgGCCACGTATGAAGGTTGTCGgcgtggagggcatacaacgc
DNA__W1A07__W1A04__NDB_653__chr7_55185183_55190183_5kb_pb_409	CGCAAACTGGTGCGGAAGGCgccacgtatgaaggttgtcgTCACAGAACAAGTTCTCCTCTCACAGTTTCCTGGCTCCACgccacgtatgaaggttgtcgGCCACGTATGAAGGTTGTCGgcgtggagggcatacaacgc
DNA__W1A07__W1A04__NDB_653__chr7_55185183_55190183_5kb_pb_449	CGCAAACTGGTGCGGAAGGCgccacgtatgaaggttgtcgCTGTCTCATGCTCACCGTCAGCATCGAAATTGAGCCACACgccacgtatgaaggttgtcgGCCACGTATGAAGGTTGTCGgcgtggagggcatacaacgc
DNA__W1A07__W1A04__NDB_653__chr7_55185183_55190183_5kb_pb_489	CGCAAACTGGTGCGGAAGGCgccacgtatgaaggttgtcgCAGGGGTTCTGGATACCAGCTTCTCTCTAGGTGAGGCTGCgccacgtatgaaggttgtcgGCCACGTATGAAGGTTGTCGgcgtggagggcatacaacgc
DNA__W1A07__W1A04__NDB_653__chr7_55185183_55190183_5kb_pb_529	CGCAAACTGGTGCGGAAGGCgccacgtatgaaggttgtcgTATAGTCAGCAGCTGATTAGTTGCAGTTATCAGCAACTGGgccacgtatgaaggttgtcgGCCACGTATGAAGGTTGTCGgcgtggagggcatacaacgc
DNA__W1A07__W1A04__NDB_653__chr7_55185183_55190183_5kb_pb_581	CGCAAACTGGTGCGGAAGGCgccacgtatgaaggttgtcgTTGTGCATATAAGTGTACCAGAAGTCATGTTTATATATTGgccacgtatgaaggttgtcgGCCACGTATGAAGGTTGTCGgcgtggagggcatacaacgc
DNA__W1A07__W1A04__NDB_653__chr7_55185183_55190183_5kb_pb_621	CGCAAACTGGTGCGGAAGGCgccacgtatgaaggttgtcgCTGCAAATACTCGGAATGGGGATCTCTTGTTCCCTGCTTAgccacgtatgaaggttgtcgGCCACGTATGAAGGTTGTCGgcgtggagggcatacaacgc
DNA__W1A07__W1A04__NDB_653__chr7_55185183_55190183_5kb_pb_661	CGCAAACTGGTGCGGAAGGCgccacgtatgaaggttgtcgAGACCACATCACATTACTTGGTTTTGTACGCTAGTGGCTGgccacgtatgaaggttgtcgGCCACGTATGAAGGTTGTCGgcgtggagggcatacaacgc
DNA__W1A07__W1A04__NDB_653__chr7_55185183_55190183_5kb_pb_729	CGCAAACTGGTGCGGAAGGCgccacgtatgaaggttgtcgTTCTTTTTTCTTAAAGCAGTAGCTTTTGAACCTTGACCATgccacgtatgaaggttgtcgGCCACGTATGAAGGTTGTCGgcgtggagggcatacaacgc
DNA__W1A07__W1A04__NDB_653__chr7_55185183_55190183_5kb_pb_769	CGCAAACTGGTGCGGAAGGCgccacgtatgaaggttgtcgGCTTTCTAACCAGCTGAGGGGCTTTTGAAAAAGAGGGTGCgccacgtatgaaggttgtcgGCCACGTATGAAGGTTGTCGgcgtggagggcatacaacgc
DNA__W1A07__W1A04__NDB_653__chr7_55185183_55190183_5kb_pb_809	CGCAAACTGGTGCGGAAGGCgccacgtatgaaggttgtcgCTTACTGTGCCCCAGACCAGGACAATCAGTATTTCTGGGGgccacgtatgaaggttgtcgGCCACGTATGAAGGTTGTCGgcgtggagggcatacaacgc
DNA__W1A07__W1A04__NDB_653__chr7_55185183_55190183_5kb_pb_865	CGCAAACTGGTGCGGAAGGCgccacgtatgaaggttgtcgCACACATTTCTTAAAGCTCCCTTGGCAATTCTGAGGAGTGgccacgtatgaaggttgtcgGCCACGTATGAAGGTTGTCGgcgtggagggcatacaacgc
DNA__W1A07__W1A04__NDB_653__chr7_55185183_55190183_5kb_pb_905	CGCAAACTGGTGCGGAAGGCgccacgtatgaaggttgtcgGATTACATGTTGTATGTAGCTCGTAACGAAAGAAATCTTGgccacgtatgaaggttgtcgGCCACGTATGAAGGTTGTCGgcgtggagggcatacaacgc
DNA__W1A07__W1A04__NDB_653__chr7_55185183_55190183_5kb_pb_945	CGCAAACTGGTGCGGAAGGCgccacgtatgaaggttgtcgTCTTTGCTCTCAGACCCCCATTTCTTACTCATCTCATGAGgccacgtatgaaggttgtcgGCCACGTATGAAGGTTGTCGgcgtggagggcatacaacgc
DNA__W1A07__W1A04__NDB_653__chr7_55185183_55190183_5kb_pb_1007	CGCAAACTGGTGCGGAAGGCgccacgtatgaaggttgtcgTTGCATATTTCATTAGTAAATCAGTTCCAGAGTCACATTTgccacgtatgaaggttgtcgGCCACGTATGAAGGTTGTCGgcgtggagggcatacaacgc
DNA__W1A07__W1A04__NDB_653__chr7_55185183_55190183_5kb_pb_1047	CGCAAACTGGTGCGGAAGGCgccacgtatgaaggttgtcgTATTTCACAAGTTAGTCCATTAAAAGTTTCCTGCAGTGAGgccacgtatgaaggttgtcgGCCACGTATGAAGGTTGTCGgcgtggagggcatacaacgc
DNA__W1A07__W1A04__NDB_653__chr7_55185183_55190183_5kb_pb_1269	CGCAAACTGGTGCGGAAGGCgccacgtatgaaggttgtcgAATAACATCTCCAACCGGAAACATTCGAAACTCCTCCTCGgccacgtatgaaggttgtcgGCCACGTATGAAGGTTGTCGgcgtggagggcatacaacgc
DNA__W1A07__W1A04__NDB_653__chr7_55185183_55190183_5kb_pb_1346	CGCAAACTGGTGCGGAAGGCgccacgtatgaaggttgtcgGCAGGGAAGATGCCAGTCTCGGGATAACCTCTCTCTGGCCgccacgtatgaaggttgtcgGCCACGTATGAAGGTTGTCGgcgtggagggcatacaacgc
DNA__W1A07__W1A04__NDB_653__chr7_55185183_55190183_5kb_pb_1459	CGCAAACTGGTGCGGAAGGCgccacgtatgaaggttgtcgCAAACAGGAACATTCCAAAATTCTGATAATCTCCCTCACCgccacgtatgaaggttgtcgGCCACGTATGAAGGTTGTCGgcgtggagggcatacaacgc
DNA__W1A07__W1A04__NDB_653__chr7_55185183_55190183_5kb_pb_1522	CGCAAACTGGTGCGGAAGGCgccacgtatgaaggttgtcgTCTGTAAGAGAAAGCGCTCTTGACCAAAATTCACCAGGAGgccacgtatgaaggttgtcgGCCACGTATGAAGGTTGTCGgcgtggagggcatacaacgc
DNA__W1A07__W1A04__NDB_653__chr7_55185183_55190183_5kb_pb_1621	CGCAAACTGGTGCGGAAGGCgccacgtatgaaggttgtcgAAAAAAAAGCTTTCTGCAGTGGCTTTCAGCGGGCCCAGCAgccacgtatgaaggttgtcgGCCACGTATGAAGGTTGTCGgcgtggagggcatacaacgc
DNA__W1A07__W1A04__NDB_653__chr7_55185183_55190183_5kb_pb_1664	CGCAAACTGGTGCGGAAGGCgccacgtatgaaggttgtcgCAGCAGCACCTGAGAACCTGTTGGAGATGCACACTCTTGGgccacgtatgaaggttgtcgGCCACGTATGAAGGTTGTCGgcgtggagggcatacaacgc
DNA__W1A07__W1A04__NDB_653__chr7_55185183_55190183_5kb_pb_1704	CGCAAACTGGTGCGGAAGGCgccacgtatgaaggttgtcgACCCCACCCTGGCCTCTGAGTAAGACACTGGAAGGGCAGGgccacgtatgaaggttgtcgGCCACGTATGAAGGTTGTCGgcgtggagggcatacaacgc
DNA__W1A07__W1A04__NDB_653__chr7_55185183_55190183_5kb_pb_1744	CGCAAACTGGTGCGGAAGGCgccacgtatgaaggttgtcgCCCCGGTCTGTGCACACAAGTCCTCAGGGAGATTCTGACTgccacgtatgaaggttgtcgGCCACGTATGAAGGTTGTCGgcgtggagggcatacaacgc
DNA__W1A07__W1A04__NDB_653__chr7_55185183_55190183_5kb_pb_1784	CGCAAACTGGTGCGGAAGGCgccacgtatgaaggttgtcgGATGCATGCCAGATTTTGAGAACTGCTGATATACTCCAGGgccacgtatgaaggttgtcgGCCACGTATGAAGGTTGTCGgcgtggagggcatacaacgc
DNA__W1A07__W1A04__NDB_653__chr7_55185183_55190183_5kb_pb_1824	CGCAAACTGGTGCGGAAGGCgccacgtatgaaggttgtcgCACATCGCATGCTGGGATCTAGATACACCAAGGGAACAAAgccacgtatgaaggttgtcgGCCACGTATGAAGGTTGTCGgcgtggagggcatacaacgc
DNA__W1A07__W1A04__NDB_653__chr7_55185183_55190183_5kb_pb_1864	CGCAAACTGGTGCGGAAGGCgccacgtatgaaggttgtcgATAACTGCACTTGTCCTCTGAGGACCGACTTACCTTTTGGgccacgtatgaaggttgtcgGCCACGTATGAAGGTTGTCGgcgtggagggcatacaacgc
DNA__W1A07__W1A04__NDB_653__chr7_55185183_55190183_5kb_pb_1904	CGCAAACTGGTGCGGAAGGCgccacgtatgaaggttgtcgAAGGGCTGAGAAAGAGAGACACATACAAGATCACTCCCTGgccacgtatgaaggttgtcgGCCACGTATGAAGGTTGTCGgcgtggagggcatacaacgc
DNA__W1A07__W1A04__NDB_653__chr7_55185183_55190183_5kb_pb_1944	CGCAAACTGGTGCGGAAGGCgccacgtatgaaggttgtcgTAATGCAATGTTTTATAACAGATGTGATTTGGGATTTCAGgccacgtatgaaggttgtcgGCCACGTATGAAGGTTGTCGgcgtggagggcatacaacgc
DNA__W1A07__W1A04__NDB_653__chr7_55185183_55190183_5kb_pb_1984	CGCAAACTGGTGCGGAAGGCgccacgtatgaaggttgtcgTGGGAGCCCAAAAGAGGGACTGACTAATTCAGCCTCTGTGgccacgtatgaaggttgtcgGCCACGTATGAAGGTTGTCGgcgtggagggcatacaacgc
DNA__W1A07__W1A04__NDB_653__chr7_55185183_55190183_5kb_pb_2024	CGCAAACTGGTGCGGAAGGCgccacgtatgaaggttgtcgACAAGGGGAGTTTCTCAGAAACAGAATGCTTAGCTGGGCCgccacgtatgaaggttgtcgGCCACGTATGAAGGTTGTCGgcgtggagggcatacaacgc
DNA__W1A07__W1A04__NDB_653__chr7_55185183_55190183_5kb_pb_2070	CGCAAACTGGTGCGGAAGGCgccacgtatgaaggttgtcgCACAGGGACAGGAATGAGGAAATACTTGTAGGCCCTGTGCgccacgtatgaaggttgtcgGCCACGTATGAAGGTTGTCGgcgtggagggcatacaacgc
DNA__W1A07__W1A04__NDB_653__chr7_55185183_55190183_5kb_pb_2143	CGCAAACTGGTGCGGAAGGCgccacgtatgaaggttgtcgTTATAAATGCAAACATCTTATTAAAGTAGATGCTAAGGCAgccacgtatgaaggttgtcgGCCACGTATGAAGGTTGTCGgcgtggagggcatacaacgc
DNA__W1A07__W1A04__NDB_653__chr7_55185183_55190183_5kb_pb_2197	CGCAAACTGGTGCGGAAGGCgccacgtatgaaggttgtcgTTTATTTTTCTAAATGACCATGAGGAAACCTGGAATGTCAgccacgtatgaaggttgtcgGCCACGTATGAAGGTTGTCGgcgtggagggcatacaacgc
DNA__W1A07__W1A04__NDB_653__chr7_55185183_55190183_5kb_pb_2268	CGCAAACTGGTGCGGAAGGCgccacgtatgaaggttgtcgAATTAAAATGATCCTTTTTAAAAGTAGCAACCAGATGTGAgccacgtatgaaggttgtcgGCCACGTATGAAGGTTGTCGgcgtggagggcatacaacgc
DNA__W1A07__W1A04__NDB_653__chr7_55185183_55190183_5kb_pb_2358	CGCAAACTGGTGCGGAAGGCgccacgtatgaaggttgtcgAACAGCAACAGCACAATTTTCCCTAAAATGTGTTATGAATgccacgtatgaaggttgtcgGCCACGTATGAAGGTTGTCGgcgtggagggcatacaacgc
DNA__W1A07__W1A04__NDB_653__chr7_55185183_55190183_5kb_pb_2398	CGCAAACTGGTGCGGAAGGCgccacgtatgaaggttgtcgAAGTAAAATGACTACTTCACATCCTTTAACTCTTCCTACAgccacgtatgaaggttgtcgGCCACGTATGAAGGTTGTCGgcgtggagggcatacaacgc
DNA__W1A07__W1A04__NDB_653__chr7_55185183_55190183_5kb_pb_2453	CGCAAACTGGTGCGGAAGGCgccacgtatgaaggttgtcgAATGAAACAAAAGTTTGCACAGTTCTAGACACGATAAATAgccacgtatgaaggttgtcgGCCACGTATGAAGGTTGTCGgcgtggagggcatacaacgc
DNA__W1A07__W1A04__NDB_653__chr7_55185183_55190183_5kb_pb_2506	CGCAAACTGGTGCGGAAGGCgccacgtatgaaggttgtcgACAACTCAGAAAATGTCCCTTAAATTAATTGAGCCATTGGgccacgtatgaaggttgtcgGCCACGTATGAAGGTTGTCGgcgtggagggcatacaacgc
DNA__W1A07__W1A04__NDB_653__chr7_55185183_55190183_5kb_pb_2546	CGCAAACTGGTGCGGAAGGCgccacgtatgaaggttgtcgTACTTGTGAATTAGAAGAGACATCTATGTTCTGATCCACTgccacgtatgaaggttgtcgGCCACGTATGAAGGTTGTCGgcgtggagggcatacaacgc
DNA__W1A07__W1A04__NDB_653__chr7_55185183_55190183_5kb_pb_2586	CGCAAACTGGTGCGGAAGGCgccacgtatgaaggttgtcgGTTGAAAGCTGTACAATGTTACCTATTTATTTGCAGACATgccacgtatgaaggttgtcgGCCACGTATGAAGGTTGTCGgcgtggagggcatacaacgc
DNA__W1A07__W1A04__NDB_653__chr7_55185183_55190183_5kb_pb_2629	CGCAAACTGGTGCGGAAGGCgccacgtatgaaggttgtcgTTGGAAACAAATAGGTAGATTTGCAACAAATAAAGAGTGGgccacgtatgaaggttgtcgGCCACGTATGAAGGTTGTCGgcgtggagggcatacaacgc
DNA__W1A07__W1A04__NDB_653__chr7_55185183_55190183_5kb_pb_2669	CGCAAACTGGTGCGGAAGGCgccacgtatgaaggttgtcgAGTACAGCTGCTGACATTACCTTGTATATTCATGCCTTTAgccacgtatgaaggttgtcgGCCACGTATGAAGGTTGTCGgcgtggagggcatacaacgc
DNA__W1A07__W1A04__NDB_653__chr7_55185183_55190183_5kb_pb_2757	CGCAAACTGGTGCGGAAGGCgccacgtatgaaggttgtcgACACACACATATGGAGGTAAAGACCACTGCTTGCTTTGCAgccacgtatgaaggttgtcgGCCACGTATGAAGGTTGTCGgcgtggagggcatacaacgc
DNA__W1A07__W1A04__NDB_653__chr7_55185183_55190183_5kb_pb_2828	CGCAAACTGGTGCGGAAGGCgccacgtatgaaggttgtcgTTTTATAAGCAGAAATGTGATATCTGACGATTTTACCACTgccacgtatgaaggttgtcgGCCACGTATGAAGGTTGTCGgcgtggagggcatacaacgc
DNA__W1A07__W1A04__NDB_653__chr7_55185183_55190183_5kb_pb_2889	CGCAAACTGGTGCGGAAGGCgccacgtatgaaggttgtcgCAGCAGATGACGTCATGATTGTTTTAGCAGTCCTATCGTTgccacgtatgaaggttgtcgGCCACGTATGAAGGTTGTCGgcgtggagggcatacaacgc
DNA__W1A07__W1A04__NDB_653__chr7_55185183_55190183_5kb_pb_2929	CGCAAACTGGTGCGGAAGGCgccacgtatgaaggttgtcgTTACTTATGATGTCATTACAACCCTTTGCTAAAATTTCTTgccacgtatgaaggttgtcgGCCACGTATGAAGGTTGTCGgcgtggagggcatacaacgc
DNA__W1A07__W1A04__NDB_653__chr7_55185183_55190183_5kb_pb_2984	CGCAAACTGGTGCGGAAGGCgccacgtatgaaggttgtcgTTTGGATAAAATTGATGCATTGCACATAGTCTCTCTGATAgccacgtatgaaggttgtcgGCCACGTATGAAGGTTGTCGgcgtggagggcatacaacgc
DNA__W1A07__W1A04__NDB_653__chr7_55185183_55190183_5kb_pb_3024	CGCAAACTGGTGCGGAAGGCgccacgtatgaaggttgtcgAGACAAACTGGCATTTGTATGTGAAAAACTGTGCATGTTTgccacgtatgaaggttgtcgGCCACGTATGAAGGTTGTCGgcgtggagggcatacaacgc
DNA__W1A07__W1A04__NDB_653__chr7_55185183_55190183_5kb_pb_3074	CGCAAACTGGTGCGGAAGGCgccacgtatgaaggttgtcgGCTGATACTCAAATTATCCATTATTTTAGTGCTGGAATAAgccacgtatgaaggttgtcgGCCACGTATGAAGGTTGTCGgcgtggagggcatacaacgc
DNA__W1A07__W1A04__NDB_653__chr7_55185183_55190183_5kb_pb_3114	CGCAAACTGGTGCGGAAGGCgccacgtatgaaggttgtcgAAACAAACCACTTAGTGAATTTGTGCAGGTCCTTAAGGACgccacgtatgaaggttgtcgGCCACGTATGAAGGTTGTCGgcgtggagggcatacaacgc
DNA__W1A07__W1A04__NDB_653__chr7_55185183_55190183_5kb_pb_3224	CGCAAACTGGTGCGGAAGGCgccacgtatgaaggttgtcgTTAATTTCAAAAACCTGGTTTTGTTTATTTACCAGCAATCgccacgtatgaaggttgtcgGCCACGTATGAAGGTTGTCGgcgtggagggcatacaacgc
DNA__W1A07__W1A04__NDB_653__chr7_55185183_55190183_5kb_pb_3312	CGCAAACTGGTGCGGAAGGCgccacgtatgaaggttgtcgTCACTTACAAAATTATCTCCTAGTTCATTCTCATACACTGgccacgtatgaaggttgtcgGCCACGTATGAAGGTTGTCGgcgtggagggcatacaacgc
DNA__W1A07__W1A04__NDB_653__chr7_55185183_55190183_5kb_pb_3352	CGCAAACTGGTGCGGAAGGCgccacgtatgaaggttgtcgTAAGCCATTGTAAATGCTTCAAATTGTGCCGAACAAGATAgccacgtatgaaggttgtcgGCCACGTATGAAGGTTGTCGgcgtggagggcatacaacgc
DNA__W1A07__W1A04__NDB_653__chr7_55185183_55190183_5kb_pb_3395	CGCAAACTGGTGCGGAAGGCgccacgtatgaaggttgtcgTAGACAAACTATTTTAAGTTTGTTCTAGTGCTAACTTGCAgccacgtatgaaggttgtcgGCCACGTATGAAGGTTGTCGgcgtggagggcatacaacgc
DNA__W1A07__W1A04__NDB_653__chr7_55185183_55190183_5kb_pb_3501	CGCAAACTGGTGCGGAAGGCgccacgtatgaaggttgtcgCAATTATCTGTTTATAGGTAACAAAAACCCTGGAACCCCAgccacgtatgaaggttgtcgGCCACGTATGAAGGTTGTCGgcgtggagggcatacaacgc
DNA__W1A07__W1A04__NDB_653__chr7_55185183_55190183_5kb_pb_3906	CGCAAACTGGTGCGGAAGGCgccacgtatgaaggttgtcgTGGAGAATTATTGTGTCACCTGTTGTTTTTTAATGTACTAgccacgtatgaaggttgtcgGCCACGTATGAAGGTTGTCGgcgtggagggcatacaacgc
DNA__W1A07__W1A04__NDB_653__chr7_55185183_55190183_5kb_pb_3946	CGCAAACTGGTGCGGAAGGCgccacgtatgaaggttgtcgATTTTGAGAGGCTTTTAAATAGAGTGCACTATAGAACTTTgccacgtatgaaggttgtcgGCCACGTATGAAGGTTGTCGgcgtggagggcatacaacgc
DNA__W1A07__W1A04__NDB_653__chr7_55185183_55190183_5kb_pb_3986	CGCAAACTGGTGCGGAAGGCgccacgtatgaaggttgtcgTTCTTGGCTTCAATTTGCTACAATGTTAATAGAGAATCAGgccacgtatgaaggttgtcgGCCACGTATGAAGGTTGTCGgcgtggagggcatacaacgc
DNA__W1A07__W1A04__NDB_653__chr7_55185183_55190183_5kb_pb_4182	CGCAAACTGGTGCGGAAGGCgccacgtatgaaggttgtcgTCTTTTTTACAAGCTGTTATGAATTAGCCTTCACAGAGAAgccacgtatgaaggttgtcgGCCACGTATGAAGGTTGTCGgcgtggagggcatacaacgc
DNA__W1A07__W1A04__NDB_653__chr7_55185183_55190183_5kb_pb_4232	CGCAAACTGGTGCGGAAGGCgccacgtatgaaggttgtcgTTATAAATAACTGGAAATGAAACTTTGCAAAGGACTGCAGgccacgtatgaaggttgtcgGCCACGTATGAAGGTTGTCGgcgtggagggcatacaacgc
DNA__W1A07__W1A04__NDB_653__chr7_55185183_55190183_5kb_pb_4314	CGCAAACTGGTGCGGAAGGCgccacgtatgaaggttgtcgTTTTCAAAAGTTAGAAAGTACCAAACACACTCAGTATTCAgccacgtatgaaggttgtcgGCCACGTATGAAGGTTGTCGgcgtggagggcatacaacgc
DNA__W1A07__W1A04__NDB_653__chr7_55185183_55190183_5kb_pb_4366	CGCAAACTGGTGCGGAAGGCgccacgtatgaaggttgtcgTATGCATACACATGTATTGCTCCCTGAAAAGTGGTGTTGTgccacgtatgaaggttgtcgGCCACGTATGAAGGTTGTCGgcgtggagggcatacaacgc
DNA__W1A07__W1A04__NDB_653__chr7_55185183_55190183_5kb_pb_4406	CGCAAACTGGTGCGGAAGGCgccacgtatgaaggttgtcgTAAGGGAGTTTTTCTTAGTACGCGGCTTAACATATTTTTTgccacgtatgaaggttgtcgGCCACGTATGAAGGTTGTCGgcgtggagggcatacaacgc
DNA__W1A07__W1A04__NDB_653__chr7_55185183_55190183_5kb_pb_4456	CGCAAACTGGTGCGGAAGGCgccacgtatgaaggttgtcgGTTGTTAGTTATAATGGGGAGAGAAAACAGGTTAGAGTCTgccacgtatgaaggttgtcgGCCACGTATGAAGGTTGTCGgcgtggagggcatacaacgc
DNA__W1A07__W1A04__NDB_653__chr7_55185183_55190183_5kb_pb_4511	CGCAAACTGGTGCGGAAGGCgccacgtatgaaggttgtcgCCTTCCATAAAACAGCTAAACTAGACGATCGTCAGACTCCgccacgtatgaaggttgtcgGCCACGTATGAAGGTTGTCGgcgtggagggcatacaacgc
DNA__W1A07__W1A04__NDB_653__chr7_55185183_55190183_5kb_pb_4584	CGCAAACTGGTGCGGAAGGCgccacgtatgaaggttgtcgAATCTAAATGTATGCAAGATATGTATTTAAACATGCTGGTgccacgtatgaaggttgtcgGCCACGTATGAAGGTTGTCGgcgtggagggcatacaacgc
DNA__W1A07__W1A04__NDB_653__chr7_55185183_55190183_5kb_pb_4652	CGCAAACTGGTGCGGAAGGCgccacgtatgaaggttgtcgTGCTAAAACATTGATGTCATAATAATAACAACACCTCGCAgccacgtatgaaggttgtcgGCCACGTATGAAGGTTGTCGgcgtggagggcatacaacgc
DNA__W1A07__W1A04__NDB_653__chr7_55185183_55190183_5kb_pb_4692	CGCAAACTGGTGCGGAAGGCgccacgtatgaaggttgtcgTTTGTACAGCACCTCATAGTTTACACAATGCCTTAACATTgccacgtatgaaggttgtcgGCCACGTATGAAGGTTGTCGgcgtggagggcatacaacgc
DNA__W1A07__W1A04__NDB_653__chr7_55185183_55190183_5kb_pb_4733	CGCAAACTGGTGCGGAAGGCgccacgtatgaaggttgtcgTTCTCTCTCAGCCTCCTACAACCCCACAGGATTGGGATAGgccacgtatgaaggttgtcgGCCACGTATGAAGGTTGTCGgcgtggagggcatacaacgc
DNA__W1A07__W1A04__NDB_653__chr7_55185183_55190183_5kb_pb_4793	CGCAAACTGGTGCGGAAGGCgccacgtatgaaggttgtcgGGGACCCAGGCTCAGAGCGATTCTGCTGTTGTCCGTAATCgccacgtatgaaggttgtcgGCCACGTATGAAGGTTGTCGgcgtggagggcatacaacgc
DNA__W1A07__W1A04__NDB_653__chr7_55185183_55190183_5kb_pb_4833	CGCAAACTGGTGCGGAAGGCgccacgtatgaaggttgtcgACCAGGCTGGTGATCAGTGGGCACTGGGTGCTCTCCTGCTgccacgtatgaaggttgtcgGCCACGTATGAAGGTTGTCGgcgtggagggcatacaacgc
DNA__W1A07__W1A04__NDB_653__chr7_55185183_55190183_5kb_pb_4873	CGCAAACTGGTGCGGAAGGCgccacgtatgaaggttgtcgACACAGCACTGTCTCTCAACATGCAGGTCAAGGTTACTTAgccacgtatgaaggttgtcgGCCACGTATGAAGGTTGTCGgcgtggagggcatacaacgc
DNA__W1A07__W1A04__NDB_653__chr7_55185183_55190183_5kb_pb_4913	CGCAAACTGGTGCGGAAGGCgccacgtatgaaggttgtcgTTCCTCCTTCAAGACGTCATTGGGTTTTTTAGCTATGGATgccacgtatgaaggttgtcgGCCACGTATGAAGGTTGTCGgcgtggagggcatacaacgc
DNA__W1A07__W1A04__NDB_653__chr7_55185183_55190183_5kb_pb_4953	CGCAAACTGGTGCGGAAGGCgccacgtatgaaggttgtcgGCCCCATCACTTTTAGTTCTATTTGTGAATCAAAGGCTAAgccacgtatgaaggttgtcgGCCACGTATGAAGGTTGTCGgcgtggagggcatacaacgc
DNA__W1A07__W1A04__NDB_771__chr7_55190183_55195183_5kb_pb_11	CGCAAACTGGTGCGGAAGGCcgatacgatcgctaacctacTTTGTTATACTTCTGTTACTAATGCTTAATGTCCCTCACAcgatacgatcgctaacctacCGATACGATCGCTAACCTACgcgtggagggcatacaacgc
DNA__W1A07__W1A04__NDB_771__chr7_55190183_55195183_5kb_pb_79	CGCAAACTGGTGCGGAAGGCcgatacgatcgctaacctacTCTGTTTTGGTTCCTTTCCCAGGTTTCTTTTTTGTTATGAcgatacgatcgctaacctacCGATACGATCGCTAACCTACgcgtggagggcatacaacgc
DNA__W1A07__W1A04__NDB_771__chr7_55190183_55195183_5kb_pb_130	CGCAAACTGGTGCGGAAGGCcgatacgatcgctaacctacGACTCAAGTCTCTTCTGTATGTGTTATAACTGCCCATTCCcgatacgatcgctaacctacCGATACGATCGCTAACCTACgcgtggagggcatacaacgc
DNA__W1A07__W1A04__NDB_771__chr7_55190183_55195183_5kb_pb_210	CGCAAACTGGTGCGGAAGGCcgatacgatcgctaacctacTTACTTTAGAAATGAGAAGTATGACTTTTCAACGTTGTGTcgatacgatcgctaacctacCGATACGATCGCTAACCTACgcgtggagggcatacaacgc
DNA__W1A07__W1A04__NDB_771__chr7_55190183_55195183_5kb_pb_250	CGCAAACTGGTGCGGAAGGCcgatacgatcgctaacctacCATCAACTTCTGTAAATTTTCCAGACCTATAAATACTTGCcgatacgatcgctaacctacCGATACGATCGCTAACCTACgcgtggagggcatacaacgc
DNA__W1A07__W1A04__NDB_771__chr7_55190183_55195183_5kb_pb_294	CGCAAACTGGTGCGGAAGGCcgatacgatcgctaacctacAAAAAATGAAAGGAGAAGGCAACTTGATTTAGCAGTTGGGcgatacgatcgctaacctacCGATACGATCGCTAACCTACgcgtggagggcatacaacgc
DNA__W1A07__W1A04__NDB_771__chr7_55190183_55195183_5kb_pb_334	CGCAAACTGGTGCGGAAGGCcgatacgatcgctaacctacTCAGTTAGCAATGCCTATGGCAAGCTGTAGTAATTCCCTTcgatacgatcgctaacctacCGATACGATCGCTAACCTACgcgtggagggcatacaacgc
DNA__W1A07__W1A04__NDB_771__chr7_55190183_55195183_5kb_pb_395	CGCAAACTGGTGCGGAAGGCcgatacgatcgctaacctacTTCTATGATTTAAATGAAGGCATACACTTAACCTCTTTAGcgatacgatcgctaacctacCGATACGATCGCTAACCTACgcgtggagggcatacaacgc
DNA__W1A07__W1A04__NDB_771__chr7_55190183_55195183_5kb_pb_452	CGCAAACTGGTGCGGAAGGCcgatacgatcgctaacctacACAAAAAGAGACAAACTTAAGAAACAGTGTGGCCCTCCAAcgatacgatcgctaacctacCGATACGATCGCTAACCTACgcgtggagggcatacaacgc
DNA__W1A07__W1A04__NDB_771__chr7_55190183_55195183_5kb_pb_492	CGCAAACTGGTGCGGAAGGCcgatacgatcgctaacctacGAGTGTTCATTTTCCATATCATACCATTTGTAATAAGCTAcgatacgatcgctaacctacCGATACGATCGCTAACCTACgcgtggagggcatacaacgc
DNA__W1A07__W1A04__NDB_771__chr7_55190183_55195183_5kb_pb_532	CGCAAACTGGTGCGGAAGGCcgatacgatcgctaacctacTTCTGGCTGGGATTTACTTGCAAGCATTGGCTTTTAAGAAcgatacgatcgctaacctacCGATACGATCGCTAACCTACgcgtggagggcatacaacgc
DNA__W1A07__W1A04__NDB_771__chr7_55190183_55195183_5kb_pb_572	CGCAAACTGGTGCGGAAGGCcgatacgatcgctaacctacGAGATGGTTTCACACATCAAATTATTCACTTGGAGGCACTcgatacgatcgctaacctacCGATACGATCGCTAACCTACgcgtggagggcatacaacgc
DNA__W1A07__W1A04__NDB_771__chr7_55190183_55195183_5kb_pb_625	CGCAAACTGGTGCGGAAGGCcgatacgatcgctaacctacGAATGGAATGGAGAGTGCGGCAGTGAGTAGATCTCTCAGTcgatacgatcgctaacctacCGATACGATCGCTAACCTACgcgtggagggcatacaacgc
DNA__W1A07__W1A04__NDB_771__chr7_55190183_55195183_5kb_pb_689	CGCAAACTGGTGCGGAAGGCcgatacgatcgctaacctacGAAATTTCAAAATGCAGTGTTCATTTTCCTCCACAAGAAAcgatacgatcgctaacctacCGATACGATCGCTAACCTACgcgtggagggcatacaacgc
DNA__W1A07__W1A04__NDB_771__chr7_55190183_55195183_5kb_pb_742	CGCAAACTGGTGCGGAAGGCcgatacgatcgctaacctacTTGTTATTGTTTATTCCTAACATAGTGGAAACTTTTCAGTcgatacgatcgctaacctacCGATACGATCGCTAACCTACgcgtggagggcatacaacgc
DNA__W1A07__W1A04__NDB_771__chr7_55190183_55195183_5kb_pb_851	CGCAAACTGGTGCGGAAGGCcgatacgatcgctaacctacGCACTCCAGCTGAGCAATGGATCTCCAGTTGTTATCTAGGcgatacgatcgctaacctacCGATACGATCGCTAACCTACgcgtggagggcatacaacgc
DNA__W1A07__W1A04__NDB_771__chr7_55190183_55195183_5kb_pb_891	CGCAAACTGGTGCGGAAGGCcgatacgatcgctaacctacTGCTGCAGGTTTAGAGAGGATTGCCAGGAGAACACATCGAcgatacgatcgctaacctacCGATACGATCGCTAACCTACgcgtggagggcatacaacgc
DNA__W1A07__W1A04__NDB_771__chr7_55190183_55195183_5kb_pb_931	CGCAAACTGGTGCGGAAGGCcgatacgatcgctaacctacTTTTTCAGGCCTGTGATGACGTATCTCTTGTTGAATAAGTcgatacgatcgctaacctacCGATACGATCGCTAACCTACgcgtggagggcatacaacgc
DNA__W1A07__W1A04__NDB_771__chr7_55190183_55195183_5kb_pb_971	CGCAAACTGGTGCGGAAGGCcgatacgatcgctaacctacAAACCCTTCCAGTAAACAGACAGTTAGTATATTGATTTCAcgatacgatcgctaacctacCGATACGATCGCTAACCTACgcgtggagggcatacaacgc
DNA__W1A07__W1A04__NDB_771__chr7_55190183_55195183_5kb_pb_1011	CGCAAACTGGTGCGGAAGGCcgatacgatcgctaacctacGGGTGGCTTTAGCCACTGAACCTGTAAGTCTTGCAAAGGTcgatacgatcgctaacctacCGATACGATCGCTAACCTACgcgtggagggcatacaacgc
DNA__W1A07__W1A04__NDB_771__chr7_55190183_55195183_5kb_pb_1051	CGCAAACTGGTGCGGAAGGCcgatacgatcgctaacctacTACTTGGGCAAAAGCATCATTATTTTACCTTCAGTCAACAcgatacgatcgctaacctacCGATACGATCGCTAACCTACgcgtggagggcatacaacgc
DNA__W1A07__W1A04__NDB_771__chr7_55190183_55195183_5kb_pb_1099	CGCAAACTGGTGCGGAAGGCcgatacgatcgctaacctacCCTGGCCAAGGCAGAACAGAAAGTTCAGCAATTTGATGAAcgatacgatcgctaacctacCGATACGATCGCTAACCTACgcgtggagggcatacaacgc
DNA__W1A07__W1A04__NDB_771__chr7_55190183_55195183_5kb_pb_1139	CGCAAACTGGTGCGGAAGGCcgatacgatcgctaacctacGTGGGACAACATGAAGAATCAGGTGAGTTGCCTACTTTTTcgatacgatcgctaacctacCGATACGATCGCTAACCTACgcgtggagggcatacaacgc
DNA__W1A07__W1A04__NDB_771__chr7_55190183_55195183_5kb_pb_1188	CGCAAACTGGTGCGGAAGGCcgatacgatcgctaacctacTTCCACCTTTAGAGATTCTTGTTTAGATGCAGAGTAGTGAcgatacgatcgctaacctacCGATACGATCGCTAACCTACgcgtggagggcatacaacgc
DNA__W1A07__W1A04__NDB_771__chr7_55190183_55195183_5kb_pb_1228	CGCAAACTGGTGCGGAAGGCcgatacgatcgctaacctacCGTGCCTGGTGTCAGGGAGAGAGTTGAATGAGAAAAGTCCcgatacgatcgctaacctacCGATACGATCGCTAACCTACgcgtggagggcatacaacgc
DNA__W1A07__W1A04__NDB_771__chr7_55190183_55195183_5kb_pb_1268	CGCAAACTGGTGCGGAAGGCcgatacgatcgctaacctacCAGAAGGGCAGAAGACTTGGGTGATTATCTGAGTCCATCTcgatacgatcgctaacctacCGATACGATCGCTAACCTACgcgtggagggcatacaacgc
DNA__W1A07__W1A04__NDB_771__chr7_55190183_55195183_5kb_pb_1308	CGCAAACTGGTGCGGAAGGCcgatacgatcgctaacctacTTCCTTATCACATGACAGAGTTCTTGAAGTCTTGGCTAGGcgatacgatcgctaacctacCGATACGATCGCTAACCTACgcgtggagggcatacaacgc
DNA__W1A07__W1A04__NDB_771__chr7_55190183_55195183_5kb_pb_1371	CGCAAACTGGTGCGGAAGGCcgatacgatcgctaacctacGGGCAATGGCTACTAAATGTTCATAATGTTGCTCAGTTGCcgatacgatcgctaacctacCGATACGATCGCTAACCTACgcgtggagggcatacaacgc
DNA__W1A07__W1A04__NDB_771__chr7_55190183_55195183_5kb_pb_1411	CGCAAACTGGTGCGGAAGGCcgatacgatcgctaacctacAAAAACAAGACATTCAAACTATAGCCAGGGAGATAAGTAGcgatacgatcgctaacctacCGATACGATCGCTAACCTACgcgtggagggcatacaacgc
DNA__W1A07__W1A04__NDB_771__chr7_55190183_55195183_5kb_pb_1451	CGCAAACTGGTGCGGAAGGCcgatacgatcgctaacctacTCACGAACTCAAGGCCTAAATTCTGCTGATGGAGCCGATGcgatacgatcgctaacctacCGATACGATCGCTAACCTACgcgtggagggcatacaacgc
DNA__W1A07__W1A04__NDB_771__chr7_55190183_55195183_5kb_pb_1491	CGCAAACTGGTGCGGAAGGCcgatacgatcgctaacctacAGAATTGGGTGCTAAGGCAAAGAGAGTTGCCAATATTATAcgatacgatcgctaacctacCGATACGATCGCTAACCTACgcgtggagggcatacaacgc
DNA__W1A07__W1A04__NDB_771__chr7_55190183_55195183_5kb_pb_1575	CGCAAACTGGTGCGGAAGGCcgatacgatcgctaacctacATATTAGCATTCCTCTGACTTAATATTGAGAAGACATTGGcgatacgatcgctaacctacCGATACGATCGCTAACCTACgcgtggagggcatacaacgc
DNA__W1A07__W1A04__NDB_771__chr7_55190183_55195183_5kb_pb_1615	CGCAAACTGGTGCGGAAGGCcgatacgatcgctaacctacGCACTCTTTTTCCTCCCACACTTGTCTTCTTTCACTAGGTcgatacgatcgctaacctacCGATACGATCGCTAACCTACgcgtggagggcatacaacgc
DNA__W1A07__W1A04__NDB_771__chr7_55190183_55195183_5kb_pb_1655	CGCAAACTGGTGCGGAAGGCcgatacgatcgctaacctacGACAAGGGAAGAGGTAGCATGAGGTGGTGGTCACAGGTGAcgatacgatcgctaacctacCGATACGATCGCTAACCTACgcgtggagggcatacaacgc
DNA__W1A07__W1A04__NDB_771__chr7_55190183_55195183_5kb_pb_1695	CGCAAACTGGTGCGGAAGGCcgatacgatcgctaacctacGAGGGGCTGTTGTGAGCACAGGCATGTTGACTGCACATTGcgatacgatcgctaacctacCGATACGATCGCTAACCTACgcgtggagggcatacaacgc
DNA__W1A07__W1A04__NDB_771__chr7_55190183_55195183_5kb_pb_1735	CGCAAACTGGTGCGGAAGGCcgatacgatcgctaacctacGTCACCTAGTAGAAGTTTTGCAGGCTTGGTGACTTCTGAAcgatacgatcgctaacctacCGATACGATCGCTAACCTACgcgtggagggcatacaacgc
DNA__W1A07__W1A04__NDB_771__chr7_55190183_55195183_5kb_pb_1775	CGCAAACTGGTGCGGAAGGCcgatacgatcgctaacctacCACTGTTTTCAAGGTTGATTTTTAGTTGAGAGAACCTCTAcgatacgatcgctaacctacCGATACGATCGCTAACCTACgcgtggagggcatacaacgc
DNA__W1A07__W1A04__NDB_771__chr7_55190183_55195183_5kb_pb_1815	CGCAAACTGGTGCGGAAGGCcgatacgatcgctaacctacGGTACCACGTAATGTTATTAACAGTAGTACTGATCTCACAcgatacgatcgctaacctacCGATACGATCGCTAACCTACgcgtggagggcatacaacgc
DNA__W1A07__W1A04__NDB_771__chr7_55190183_55195183_5kb_pb_1870	CGCAAACTGGTGCGGAAGGCcgatacgatcgctaacctacATTCACAAGATGTTCTGCCAAGCCATAAAAGGCCCAGTTAcgatacgatcgctaacctacCGATACGATCGCTAACCTACgcgtggagggcatacaacgc
DNA__W1A07__W1A04__NDB_771__chr7_55190183_55195183_5kb_pb_1921	CGCAAACTGGTGCGGAAGGCcgatacgatcgctaacctacAGTCTCAAAAGTAACAGATGATAACTAATTAATACCCAGTcgatacgatcgctaacctacCGATACGATCGCTAACCTACgcgtggagggcatacaacgc
DNA__W1A07__W1A04__NDB_771__chr7_55190183_55195183_5kb_pb_1961	CGCAAACTGGTGCGGAAGGCcgatacgatcgctaacctacGATTTTGAAATGTAGACATCAAACATACCAATTCAGTGGTcgatacgatcgctaacctacCGATACGATCGCTAACCTACgcgtggagggcatacaacgc
DNA__W1A07__W1A04__NDB_771__chr7_55190183_55195183_5kb_pb_2017	CGCAAACTGGTGCGGAAGGCcgatacgatcgctaacctacGACAGAGGATGATTAAATCATTCAGCCCATCTCTGTCTGAcgatacgatcgctaacctacCGATACGATCGCTAACCTACgcgtggagggcatacaacgc
DNA__W1A07__W1A04__NDB_771__chr7_55190183_55195183_5kb_pb_2057	CGCAAACTGGTGCGGAAGGCcgatacgatcgctaacctacGGACGCAGCTTAGCACAGCATGGTGGAGGCTAAATGGGCCcgatacgatcgctaacctacCGATACGATCGCTAACCTACgcgtggagggcatacaacgc
DNA__W1A07__W1A04__NDB_771__chr7_55190183_55195183_5kb_pb_2127	CGCAAACTGGTGCGGAAGGCcgatacgatcgctaacctacATTTATTTCAAAAAGAGTTTGCTCCCGTGAATTTTCACTCcgatacgatcgctaacctacCGATACGATCGCTAACCTACgcgtggagggcatacaacgc
DNA__W1A07__W1A04__NDB_771__chr7_55190183_55195183_5kb_pb_2167	CGCAAACTGGTGCGGAAGGCcgatacgatcgctaacctacTCTATGTAGAACGGCACCAGCACACACTTTTCCTGAGCCTcgatacgatcgctaacctacCGATACGATCGCTAACCTACgcgtggagggcatacaacgc
DNA__W1A07__W1A04__NDB_771__chr7_55190183_55195183_5kb_pb_2207	CGCAAACTGGTGCGGAAGGCcgatacgatcgctaacctacTTGCATGTGTGGCAGGCAGCGGCCTGGCATCCTGGGGAACcgatacgatcgctaacctacCGATACGATCGCTAACCTACgcgtggagggcatacaacgc
DNA__W1A07__W1A04__NDB_771__chr7_55190183_55195183_5kb_pb_2247	CGCAAACTGGTGCGGAAGGCcgatacgatcgctaacctacTGAATGAGGACGCAGATGACCCGGACGTGTTCACAGTTTGcgatacgatcgctaacctacCGATACGATCGCTAACCTACgcgtggagggcatacaacgc
DNA__W1A07__W1A04__NDB_771__chr7_55190183_55195183_5kb_pb_2287	CGCAAACTGGTGCGGAAGGCcgatacgatcgctaacctacACACATCTGACTCCCAGATCAGGGACAGCTAGCTTTGCTGcgatacgatcgctaacctacCGATACGATCGCTAACCTACgcgtggagggcatacaacgc
DNA__W1A07__W1A04__NDB_771__chr7_55190183_55195183_5kb_pb_2348	CGCAAACTGGTGCGGAAGGCcgatacgatcgctaacctacATCTTTGCCTGGTTCTCTGACTGTCTCATGCTTTCTGTTAcgatacgatcgctaacctacCGATACGATCGCTAACCTACgcgtggagggcatacaacgc
DNA__W1A07__W1A04__NDB_771__chr7_55190183_55195183_5kb_pb_2432	CGCAAACTGGTGCGGAAGGCcgatacgatcgctaacctacATGCATCCTGGATGGCATAGAGTTGATTCTCCTAACAAATcgatacgatcgctaacctacCGATACGATCGCTAACCTACgcgtggagggcatacaacgc
DNA__W1A07__W1A04__NDB_771__chr7_55190183_55195183_5kb_pb_2528	CGCAAACTGGTGCGGAAGGCcgatacgatcgctaacctacAAAAATGGAGAAAATGTTCAGGAGTTTCTTGACTCAGAGAcgatacgatcgctaacctacCGATACGATCGCTAACCTACgcgtggagggcatacaacgc
DNA__W1A07__W1A04__NDB_771__chr7_55190183_55195183_5kb_pb_2568	CGCAAACTGGTGCGGAAGGCcgatacgatcgctaacctacGGGAAAAGGGATACTCAGGGCACTTTTTCAGCCAGGAATTcgatacgatcgctaacctacCGATACGATCGCTAACCTACgcgtggagggcatacaacgc
DNA__W1A07__W1A04__NDB_771__chr7_55190183_55195183_5kb_pb_2608	CGCAAACTGGTGCGGAAGGCcgatacgatcgctaacctacTACTACCTTTGCAGGGTAAAGGGGACTCACCACGCTGGAAcgatacgatcgctaacctacCGATACGATCGCTAACCTACgcgtggagggcatacaacgc
DNA__W1A07__W1A04__NDB_771__chr7_55190183_55195183_5kb_pb_2648	CGCAAACTGGTGCGGAAGGCcgatacgatcgctaacctacGTCAAAATAAGCCACCAGTGCCAAGTGTTCAAAGCCCTTAcgatacgatcgctaacctacCGATACGATCGCTAACCTACgcgtggagggcatacaacgc
DNA__W1A07__W1A04__NDB_771__chr7_55190183_55195183_5kb_pb_2688	CGCAAACTGGTGCGGAAGGCcgatacgatcgctaacctacGAATCACAATGCTCTTAAAGCAAAGTCTTCAACAATGCTTcgatacgatcgctaacctacCGATACGATCGCTAACCTACgcgtggagggcatacaacgc
DNA__W1A07__W1A04__NDB_771__chr7_55190183_55195183_5kb_pb_2728	CGCAAACTGGTGCGGAAGGCcgatacgatcgctaacctacGAAAACTTCCACTGGTTCTCAGTATGTCCAAAATTGTCATcgatacgatcgctaacctacCGATACGATCGCTAACCTACgcgtggagggcatacaacgc
DNA__W1A07__W1A04__NDB_771__chr7_55190183_55195183_5kb_pb_2790	CGCAAACTGGTGCGGAAGGCcgatacgatcgctaacctacCTGAAAATTTTTATAGCAGGCTAAAGAATGAGATAGGTCAcgatacgatcgctaacctacCGATACGATCGCTAACCTACgcgtggagggcatacaacgc
DNA__W1A07__W1A04__NDB_771__chr7_55190183_55195183_5kb_pb_2881	CGCAAACTGGTGCGGAAGGCcgatacgatcgctaacctacAGAAAAAGCAGCAACTTTCTATTTACTCTCTATTTTGAGGcgatacgatcgctaacctacCGATACGATCGCTAACCTACgcgtggagggcatacaacgc
DNA__W1A07__W1A04__NDB_771__chr7_55190183_55195183_5kb_pb_2938	CGCAAACTGGTGCGGAAGGCcgatacgatcgctaacctacAGAAAAAGCAAAATGTGGACATGGGACTAACATATGAATAcgatacgatcgctaacctacCGATACGATCGCTAACCTACgcgtggagggcatacaacgc
DNA__W1A07__W1A04__NDB_771__chr7_55190183_55195183_5kb_pb_2978	CGCAAACTGGTGCGGAAGGCcgatacgatcgctaacctacTACAAAGCAAATGTACCGAAAAAATCTTAAGACCTGCCTTcgatacgatcgctaacctacCGATACGATCGCTAACCTACgcgtggagggcatacaacgc
DNA__W1A07__W1A04__NDB_771__chr7_55190183_55195183_5kb_pb_3035	CGCAAACTGGTGCGGAAGGCcgatacgatcgctaacctacGTTTTGTTTTCATTAAAGTGACTTGTTAGCCTCTTGCTCCcgatacgatcgctaacctacCGATACGATCGCTAACCTACgcgtggagggcatacaacgc
DNA__W1A07__W1A04__NDB_771__chr7_55190183_55195183_5kb_pb_3075	CGCAAACTGGTGCGGAAGGCcgatacgatcgctaacctacCTGTGAAGCACAGGGAGGTGACGTGATGTGCACAGGGCAGcgatacgatcgctaacctacCGATACGATCGCTAACCTACgcgtggagggcatacaacgc
DNA__W1A07__W1A04__NDB_771__chr7_55190183_55195183_5kb_pb_3115	CGCAAACTGGTGCGGAAGGCcgatacgatcgctaacctacACTCTGCCATATGCCCTGGCCTTGAACTCAGGGCCCCCTGcgatacgatcgctaacctacCGATACGATCGCTAACCTACgcgtggagggcatacaacgc
DNA__W1A07__W1A04__NDB_771__chr7_55190183_55195183_5kb_pb_3209	CGCAAACTGGTGCGGAAGGCcgatacgatcgctaacctacTCATCTGCAGAATGAGGGTAGGCCTGGTGCTTATTTCATAcgatacgatcgctaacctacCGATACGATCGCTAACCTACgcgtggagggcatacaacgc
DNA__W1A07__W1A04__NDB_771__chr7_55190183_55195183_5kb_pb_3249	CGCAAACTGGTGCGGAAGGCcgatacgatcgctaacctacGGGTCGCAGAGGGGATTCAGTGACAGGGTGGTGTAGAGGCcgatacgatcgctaacctacCGATACGATCGCTAACCTACgcgtggagggcatacaacgc
DNA__W1A07__W1A04__NDB_771__chr7_55190183_55195183_5kb_pb_3289	CGCAAACTGGTGCGGAAGGCcgatacgatcgctaacctacTGGAGCGTGCCCCATGTGTGCACGACAGCCTTCCAACTAGcgatacgatcgctaacctacCGATACGATCGCTAACCTACgcgtggagggcatacaacgc
DNA__W1A07__W1A04__NDB_771__chr7_55190183_55195183_5kb_pb_3329	CGCAAACTGGTGCGGAAGGCcgatacgatcgctaacctacGGGAGGCGGGCCTGGGCTCTCACCAGAGAGCCTGTGTTCTcgatacgatcgctaacctacCGATACGATCGCTAACCTACgcgtggagggcatacaacgc
DNA__W1A07__W1A04__NDB_771__chr7_55190183_55195183_5kb_pb_3376	CGCAAACTGGTGCGGAAGGCcgatacgatcgctaacctacTACATGACTTTGCCCCAGACGTCCTTCCCGTGGTCTGGACcgatacgatcgctaacctacCGATACGATCGCTAACCTACgcgtggagggcatacaacgc
DNA__W1A07__W1A04__NDB_771__chr7_55190183_55195183_5kb_pb_3416	CGCAAACTGGTGCGGAAGGCcgatacgatcgctaacctacCCTGGGAAGTCGCCAAGAGCCAGACAGGAGAAAGGCTCCAcgatacgatcgctaacctacCGATACGATCGCTAACCTACgcgtggagggcatacaacgc
DNA__W1A07__W1A04__NDB_771__chr7_55190183_55195183_5kb_pb_3456	CGCAAACTGGTGCGGAAGGCcgatacgatcgctaacctacCTTGGCTCTCCTCTTTGGTGACCATCCCTTGCCTCCATGGcgatacgatcgctaacctacCGATACGATCGCTAACCTACgcgtggagggcatacaacgc
DNA__W1A07__W1A04__NDB_771__chr7_55190183_55195183_5kb_pb_3496	CGCAAACTGGTGCGGAAGGCcgatacgatcgctaacctacCGGGACTCTCAGGTGACATCCCACCAACCCTCACTTTGCTcgatacgatcgctaacctacCGATACGATCGCTAACCTACgcgtggagggcatacaacgc
DNA__W1A07__W1A04__NDB_771__chr7_55190183_55195183_5kb_pb_3536	CGCAAACTGGTGCGGAAGGCcgatacgatcgctaacctacTCCCTGGTGGGTCTCACTTTCCCTCAAGAGTGTTGCTTTTcgatacgatcgctaacctacCGATACGATCGCTAACCTACgcgtggagggcatacaacgc
DNA__W1A07__W1A04__NDB_771__chr7_55190183_55195183_5kb_pb_3576	CGCAAACTGGTGCGGAAGGCcgatacgatcgctaacctacTTGTTTCCTGCATAGTCCTGGGCCAGTTTTGATAACCCTCcgatacgatcgctaacctacCGATACGATCGCTAACCTACgcgtggagggcatacaacgc
DNA__W1A07__W1A04__NDB_771__chr7_55190183_55195183_5kb_pb_3616	CGCAAACTGGTGCGGAAGGCcgatacgatcgctaacctacTTCATTTCACTTCAGAAACCCTGATGATTTCTTCCTGTGCcgatacgatcgctaacctacCGATACGATCGCTAACCTACgcgtggagggcatacaacgc
DNA__W1A07__W1A04__NDB_771__chr7_55190183_55195183_5kb_pb_3656	CGCAAACTGGTGCGGAAGGCcgatacgatcgctaacctacTCTTTTTACCTTAGGACTTTTACTATGACGACTGTGACTGcgatacgatcgctaacctacCGATACGATCGCTAACCTACgcgtggagggcatacaacgc
DNA__W1A07__W1A04__NDB_771__chr7_55190183_55195183_5kb_pb_3717	CGCAAACTGGTGCGGAAGGCcgatacgatcgctaacctacTCTTGCTCTGCTTTCTCCCCCATCATCACTAAAGCAGACAcgatacgatcgctaacctacCGATACGATCGCTAACCTACgcgtggagggcatacaacgc
DNA__W1A07__W1A04__NDB_771__chr7_55190183_55195183_5kb_pb_3757	CGCAAACTGGTGCGGAAGGCcgatacgatcgctaacctacTGGCAATGATGGCCATGCACACTTTCCAAGGGTCCAGCTGcgatacgatcgctaacctacCGATACGATCGCTAACCTACgcgtggagggcatacaacgc
DNA__W1A07__W1A04__NDB_771__chr7_55190183_55195183_5kb_pb_3797	CGCAAACTGGTGCGGAAGGCcgatacgatcgctaacctacTAGATCTTCATGGTTCCCCAGGTGCCTGGACCATCTTGTGcgatacgatcgctaacctacCGATACGATCGCTAACCTACgcgtggagggcatacaacgc
DNA__W1A07__W1A04__NDB_771__chr7_55190183_55195183_5kb_pb_3839	CGCAAACTGGTGCGGAAGGCcgatacgatcgctaacctacGAGGGAGGCAAACACACCCTGCCTGGAGCACTTGGCCCTTcgatacgatcgctaacctacCGATACGATCGCTAACCTACgcgtggagggcatacaacgc
DNA__W1A07__W1A04__NDB_771__chr7_55190183_55195183_5kb_pb_3879	CGCAAACTGGTGCGGAAGGCcgatacgatcgctaacctacTCGGCAATGTTTTGGCTTCCTCAAGTGAGAAAAGAATGGAcgatacgatcgctaacctacCGATACGATCGCTAACCTACgcgtggagggcatacaacgc
DNA__W1A07__W1A04__NDB_771__chr7_55190183_55195183_5kb_pb_4157	CGCAAACTGGTGCGGAAGGCcgatacgatcgctaacctacCCATGTTGGCCAGGTGCCCATTATTATTTGATCTGGAATTcgatacgatcgctaacctacCGATACGATCGCTAACCTACgcgtggagggcatacaacgc
DNA__W1A07__W1A04__NDB_771__chr7_55190183_55195183_5kb_pb_4215	CGCAAACTGGTGCGGAAGGCcgatacgatcgctaacctacATTGCTTGATTCACTGATGACTGGTGTTGAGCCAGTACACcgatacgatcgctaacctacCGATACGATCGCTAACCTACgcgtggagggcatacaacgc
DNA__W1A07__W1A04__NDB_771__chr7_55190183_55195183_5kb_pb_4255	CGCAAACTGGTGCGGAAGGCcgatacgatcgctaacctacACCCACACCCAAGGACTGTGACTGTCTTCTGAGGTCCATCcgatacgatcgctaacctacCGATACGATCGCTAACCTACgcgtggagggcatacaacgc
DNA__W1A07__W1A04__NDB_771__chr7_55190183_55195183_5kb_pb_4295	CGCAAACTGGTGCGGAAGGCcgatacgatcgctaacctacCTCAGAAATTCCTGTCTCTTCACCTAGTGTGTAATAAGGCcgatacgatcgctaacctacCGATACGATCGCTAACCTACgcgtggagggcatacaacgc
DNA__W1A07__W1A04__NDB_771__chr7_55190183_55195183_5kb_pb_4374	CGCAAACTGGTGCGGAAGGCcgatacgatcgctaacctacATCTGTCCTTCCTCTTTATCTGATTACTTATCATTGTTCTcgatacgatcgctaacctacCGATACGATCGCTAACCTACgcgtggagggcatacaacgc
DNA__W1A07__W1A04__NDB_771__chr7_55190183_55195183_5kb_pb_4416	CGCAAACTGGTGCGGAAGGCcgatacgatcgctaacctacAAGTTGCAAGTTAATAGACTGATCATAAATTAATGCATGCcgatacgatcgctaacctacCGATACGATCGCTAACCTACgcgtggagggcatacaacgc
DNA__W1A07__W1A04__NDB_771__chr7_55190183_55195183_5kb_pb_4528	CGCAAACTGGTGCGGAAGGCcgatacgatcgctaacctacATAAATTGCTTTGCTGCAAGAAACACCAAACATGGAAAAGcgatacgatcgctaacctacCGATACGATCGCTAACCTACgcgtggagggcatacaacgc
DNA__W1A07__W1A04__NDB_771__chr7_55190183_55195183_5kb_pb_4583	CGCAAACTGGTGCGGAAGGCcgatacgatcgctaacctacTAATAATTTATCTTATGGACATCACTAGTGGCATAGTTGCcgatacgatcgctaacctacCGATACGATCGCTAACCTACgcgtggagggcatacaacgc
DNA__W1A07__W1A04__NDB_771__chr7_55190183_55195183_5kb_pb_4638	CGCAAACTGGTGCGGAAGGCcgatacgatcgctaacctacGATTTAATAGATATTTGATTTGCAAGTGGGATGAAGGGTGcgatacgatcgctaacctacCGATACGATCGCTAACCTACgcgtggagggcatacaacgc
DNA__W1A07__W1A04__NDB_771__chr7_55190183_55195183_5kb_pb_4678	CGCAAACTGGTGCGGAAGGCcgatacgatcgctaacctacGTCTAACCTTTGTCCTGTGTTTACCTTCCATGAGATCCTAcgatacgatcgctaacctacCGATACGATCGCTAACCTACgcgtggagggcatacaacgc
DNA__W1A07__W1A04__NDB_771__chr7_55190183_55195183_5kb_pb_4718	CGCAAACTGGTGCGGAAGGCcgatacgatcgctaacctacGAGGTTGTACAGCACAGTAGTGGCATGTGACACACTTGAGcgatacgatcgctaacctacCGATACGATCGCTAACCTACgcgtggagggcatacaacgc
DNA__W1A07__W1A04__NDB_771__chr7_55190183_55195183_5kb_pb_4758	CGCAAACTGGTGCGGAAGGCcgatacgatcgctaacctacAGTGCCTGTTCTGTTTGGAAACCTGGAAACTATGAAGGGAcgatacgatcgctaacctacCGATACGATCGCTAACCTACgcgtggagggcatacaacgc
DNA__W1A07__W1A04__NDB_771__chr7_55190183_55195183_5kb_pb_4798	CGCAAACTGGTGCGGAAGGCcgatacgatcgctaacctacAGTGGCCTTCGAGCTTAACACATAAGACTTGGGAGGCAAAcgatacgatcgctaacctacCGATACGATCGCTAACCTACgcgtggagggcatacaacgc
DNA__W1A07__W1A04__NDB_771__chr7_55190183_55195183_5kb_pb_4855	CGCAAACTGGTGCGGAAGGCcgatacgatcgctaacctacAATATTCACTTTAGGATAAGCATTTTTTTAGGTGTTAGGAcgatacgatcgctaacctacCGATACGATCGCTAACCTACgcgtggagggcatacaacgc
DNA__W1A07__W1A04__NDB_771__chr7_55190183_55195183_5kb_pb_4924	CGCAAACTGGTGCGGAAGGCcgatacgatcgctaacctacGAAAGAAGAAAGTTAACTGTTGTACATTCCCTAGGTAATGcgatacgatcgctaacctacCGATACGATCGCTAACCTACgcgtggagggcatacaacgc
DNA__W1A07__W1A04__NDB_532__chr7_55195183_55200183_5kb_pb_264	CGCAAACTGGTGCGGAAGGCaatatccagagcgcaccaacCACGCATGGTGGCAGGTGTGCCTGTAACCCTATCTACTAGaatatccagagcgcaccaacAATATCCAGAGCGCACCAACgcgtggagggcatacaacgc
DNA__W1A07__W1A04__NDB_532__chr7_55195183_55200183_5kb_pb_447	CGCAAACTGGTGCGGAAGGCaatatccagagcgcaccaacAAAACAAAACAGAATGCTGACCACCTTATAGAAATAGAAAaatatccagagcgcaccaacAATATCCAGAGCGCACCAACgcgtggagggcatacaacgc
DNA__W1A07__W1A04__NDB_532__chr7_55195183_55200183_5kb_pb_487	CGCAAACTGGTGCGGAAGGCaatatccagagcgcaccaacTAGTGGTTTGCTGTGATAGCAAATTTTCTTGTTAACTTTTaatatccagagcgcaccaacAATATCCAGAGCGCACCAACgcgtggagggcatacaacgc
DNA__W1A07__W1A04__NDB_532__chr7_55195183_55200183_5kb_pb_551	CGCAAACTGGTGCGGAAGGCaatatccagagcgcaccaacCAGGAAGTTGCAAAAAATCTACTGGGAGGTCCTATCCCCCaatatccagagcgcaccaacAATATCCAGAGCGCACCAACgcgtggagggcatacaacgc
DNA__W1A07__W1A04__NDB_532__chr7_55195183_55200183_5kb_pb_591	CGCAAACTGGTGCGGAAGGCaatatccagagcgcaccaacTTCCCCCAACCTCCTCCAGTAGTAACATCTTAGTAGCAAAaatatccagagcgcaccaacAATATCCAGAGCGCACCAACgcgtggagggcatacaacgc
DNA__W1A07__W1A04__NDB_532__chr7_55195183_55200183_5kb_pb_663	CGCAAACTGGTGCGGAAGGCaatatccagagcgcaccaacAGTTTGACATCATTATCTAATATTAACCTAAGCCAAAAGCaatatccagagcgcaccaacAATATCCAGAGCGCACCAACgcgtggagggcatacaacgc
DNA__W1A07__W1A04__NDB_532__chr7_55195183_55200183_5kb_pb_710	CGCAAACTGGTGCGGAAGGCaatatccagagcgcaccaacTTTAATTATCTAGTGATGCAGTGTTATAGAACTCATAGCCaatatccagagcgcaccaacAATATCCAGAGCGCACCAACgcgtggagggcatacaacgc
DNA__W1A07__W1A04__NDB_532__chr7_55195183_55200183_5kb_pb_784	CGCAAACTGGTGCGGAAGGCaatatccagagcgcaccaacGTGAAATGTTTTTGGTCTTTAAGGTTTGGAGGCCATGGAGaatatccagagcgcaccaacAATATCCAGAGCGCACCAACgcgtggagggcatacaacgc
DNA__W1A07__W1A04__NDB_532__chr7_55195183_55200183_5kb_pb_868	CGCAAACTGGTGCGGAAGGCaatatccagagcgcaccaacAAGACAGAGATGGGGAGATCCACTGATTCGTTGAACAAACaatatccagagcgcaccaacAATATCCAGAGCGCACCAACgcgtggagggcatacaacgc
DNA__W1A07__W1A04__NDB_532__chr7_55195183_55200183_5kb_pb_908	CGCAAACTGGTGCGGAAGGCaatatccagagcgcaccaacCAGATACTTCCTTATAGTTTTTGGATTAACTTACATGAGCaatatccagagcgcaccaacAATATCCAGAGCGCACCAACgcgtggagggcatacaacgc
DNA__W1A07__W1A04__NDB_532__chr7_55195183_55200183_5kb_pb_948	CGCAAACTGGTGCGGAAGGCaatatccagagcgcaccaacTAAGTTTATATTCTGTTCAGATCACAAGTGGTCAAGTTTGaatatccagagcgcaccaacAATATCCAGAGCGCACCAACgcgtggagggcatacaacgc
DNA__W1A07__W1A04__NDB_532__chr7_55195183_55200183_5kb_pb_1012	CGCAAACTGGTGCGGAAGGCaatatccagagcgcaccaacGGTGTGTGTGTGTACCACTCTACCCATCCTATATTTATTGaatatccagagcgcaccaacAATATCCAGAGCGCACCAACgcgtggagggcatacaacgc
DNA__W1A07__W1A04__NDB_532__chr7_55195183_55200183_5kb_pb_1069	CGCAAACTGGTGCGGAAGGCaatatccagagcgcaccaacTCTGCCTTCTTTATTTTCAGGATAGGTGTCCTAAATGAGGaatatccagagcgcaccaacAATATCCAGAGCGCACCAACgcgtggagggcatacaacgc
DNA__W1A07__W1A04__NDB_532__chr7_55195183_55200183_5kb_pb_1109	CGCAAACTGGTGCGGAAGGCaatatccagagcgcaccaacGTCTTTGGAAAGCTGGTGAGGCCATGTTGCCCGTTTCAGGaatatccagagcgcaccaacAATATCCAGAGCGCACCAACgcgtggagggcatacaacgc
DNA__W1A07__W1A04__NDB_532__chr7_55195183_55200183_5kb_pb_1167	CGCAAACTGGTGCGGAAGGCaatatccagagcgcaccaacATTCATTTCTTGAAAAATTCAGGGAGTGCACACTTTTGTAaatatccagagcgcaccaacAATATCCAGAGCGCACCAACgcgtggagggcatacaacgc
DNA__W1A07__W1A04__NDB_532__chr7_55195183_55200183_5kb_pb_1245	CGCAAACTGGTGCGGAAGGCaatatccagagcgcaccaacTAAAAATATATATGGTTCACCTGAATCCCCAGCCATTTGGaatatccagagcgcaccaacAATATCCAGAGCGCACCAACgcgtggagggcatacaacgc
DNA__W1A07__W1A04__NDB_532__chr7_55195183_55200183_5kb_pb_1285	CGCAAACTGGTGCGGAAGGCaatatccagagcgcaccaacTAGAGAAGATAGAAAACCTACAGAGGAGGCTAAGATTTTAaatatccagagcgcaccaacAATATCCAGAGCGCACCAACgcgtggagggcatacaacgc
DNA__W1A07__W1A04__NDB_532__chr7_55195183_55200183_5kb_pb_1325	CGCAAACTGGTGCGGAAGGCaatatccagagcgcaccaacTTAGAAAATTCAGCTTCTCGACGGAGGTATTGGCTTTAAAaatatccagagcgcaccaacAATATCCAGAGCGCACCAACgcgtggagggcatacaacgc
DNA__W1A07__W1A04__NDB_532__chr7_55195183_55200183_5kb_pb_1394	CGCAAACTGGTGCGGAAGGCaatatccagagcgcaccaacGATATAACTAGCTAAAAGATCTCTTAAATTCAAAGTGGCCaatatccagagcgcaccaacAATATCCAGAGCGCACCAACgcgtggagggcatacaacgc
DNA__W1A07__W1A04__NDB_532__chr7_55195183_55200183_5kb_pb_1477	CGCAAACTGGTGCGGAAGGCaatatccagagcgcaccaacATAAAAATAGGTTTTGAAATACTGTAGCGACAAAGTAACAaatatccagagcgcaccaacAATATCCAGAGCGCACCAACgcgtggagggcatacaacgc
DNA__W1A07__W1A04__NDB_532__chr7_55195183_55200183_5kb_pb_1519	CGCAAACTGGTGCGGAAGGCaatatccagagcgcaccaacCCTCTGCTCCATTACACAGATAAAACCTCTAAGGAACACCaatatccagagcgcaccaacAATATCCAGAGCGCACCAACgcgtggagggcatacaacgc
DNA__W1A07__W1A04__NDB_532__chr7_55195183_55200183_5kb_pb_1568	CGCAAACTGGTGCGGAAGGCaatatccagagcgcaccaacAACAGGCATTAACCAACTGCAGAAACTGCAGAAGGACAGGaatatccagagcgcaccaacAATATCCAGAGCGCACCAACgcgtggagggcatacaacgc
DNA__W1A07__W1A04__NDB_532__chr7_55195183_55200183_5kb_pb_1608	CGCAAACTGGTGCGGAAGGCaatatccagagcgcaccaacGCTATTTGGGAATAACACAGCTCCCTTCCTTGTCTGTTCCaatatccagagcgcaccaacAATATCCAGAGCGCACCAACgcgtggagggcatacaacgc
DNA__W1A07__W1A04__NDB_532__chr7_55195183_55200183_5kb_pb_1648	CGCAAACTGGTGCGGAAGGCaatatccagagcgcaccaacCTCCCATTGTCAGGCTTCTGTGGAGCCATATTCAGAGCAAaatatccagagcgcaccaacAATATCCAGAGCGCACCAACgcgtggagggcatacaacgc
DNA__W1A07__W1A04__NDB_532__chr7_55195183_55200183_5kb_pb_1692	CGCAAACTGGTGCGGAAGGCaatatccagagcgcaccaacGGGAGGGGGAAGAGAAAATCAACCCCTTGGTGAAGGAAAGaatatccagagcgcaccaacAATATCCAGAGCGCACCAACgcgtggagggcatacaacgc
DNA__W1A07__W1A04__NDB_532__chr7_55195183_55200183_5kb_pb_1732	CGCAAACTGGTGCGGAAGGCaatatccagagcgcaccaacCTCCCAATTCACAGAGCAAACATGGGTACTCTTGTTTGTGaatatccagagcgcaccaacAATATCCAGAGCGCACCAACgcgtggagggcatacaacgc
DNA__W1A07__W1A04__NDB_532__chr7_55195183_55200183_5kb_pb_1773	CGCAAACTGGTGCGGAAGGCaatatccagagcgcaccaacGAGCTCCCAGGGCCTCCCAGCTCACCGAGCATTCTGAGCCaatatccagagcgcaccaacAATATCCAGAGCGCACCAACgcgtggagggcatacaacgc
DNA__W1A07__W1A04__NDB_532__chr7_55195183_55200183_5kb_pb_1831	CGCAAACTGGTGCGGAAGGCaatatccagagcgcaccaacGTATTATGCAACCATAAATGATGTCTGCTGTACCAGCGGGaatatccagagcgcaccaacAATATCCAGAGCGCACCAACgcgtggagggcatacaacgc
DNA__W1A07__W1A04__NDB_532__chr7_55195183_55200183_5kb_pb_1879	CGCAAACTGGTGCGGAAGGCaatatccagagcgcaccaacATTTTAATAGATTGGTATAACTTGGCAGAATCTTATCTGCaatatccagagcgcaccaacAATATCCAGAGCGCACCAACgcgtggagggcatacaacgc
DNA__W1A07__W1A04__NDB_532__chr7_55195183_55200183_5kb_pb_1958	CGCAAACTGGTGCGGAAGGCaatatccagagcgcaccaacGGCATGTGTCAAATGTCTACTGCAGACTGAGCACTGAAAAaatatccagagcgcaccaacAATATCCAGAGCGCACCAACgcgtggagggcatacaacgc
DNA__W1A07__W1A04__NDB_532__chr7_55195183_55200183_5kb_pb_1998	CGCAAACTGGTGCGGAAGGCaatatccagagcgcaccaacGCTGCTGGGTACAGGGTTACATGGATAGAAAACGTAGCCTaatatccagagcgcaccaacAATATCCAGAGCGCACCAACgcgtggagggcatacaacgc
DNA__W1A07__W1A04__NDB_532__chr7_55195183_55200183_5kb_pb_2038	CGCAAACTGGTGCGGAAGGCaatatccagagcgcaccaacCTGACCCCTAAGGAGCCTGTAATCCAGATCCCCATTCTTTaatatccagagcgcaccaacAATATCCAGAGCGCACCAACgcgtggagggcatacaacgc
DNA__W1A07__W1A04__NDB_532__chr7_55195183_55200183_5kb_pb_2078	CGCAAACTGGTGCGGAAGGCaatatccagagcgcaccaacCCATCCCATTCTCCCAAGCAAGAATTTACCTAATGTGGTTaatatccagagcgcaccaacAATATCCAGAGCGCACCAACgcgtggagggcatacaacgc
DNA__W1A07__W1A04__NDB_532__chr7_55195183_55200183_5kb_pb_2118	CGCAAACTGGTGCGGAAGGCaatatccagagcgcaccaacTGCGAGAATTTAAGAGCTGGAAAGGTGGTCACGAGAAGCCaatatccagagcgcaccaacAATATCCAGAGCGCACCAACgcgtggagggcatacaacgc
DNA__W1A07__W1A04__NDB_532__chr7_55195183_55200183_5kb_pb_2158	CGCAAACTGGTGCGGAAGGCaatatccagagcgcaccaacGGAATGGGTTCGCTAAAATGTGTCTATATGATTAAGCATAaatatccagagcgcaccaacAATATCCAGAGCGCACCAACgcgtggagggcatacaacgc
DNA__W1A07__W1A04__NDB_532__chr7_55195183_55200183_5kb_pb_2216	CGCAAACTGGTGCGGAAGGCaatatccagagcgcaccaacCTTCACAGCTTCCTCAGAGCCTTCCGCACGCGGTGTCTCAaatatccagagcgcaccaacAATATCCAGAGCGCACCAACgcgtggagggcatacaacgc
DNA__W1A07__W1A04__NDB_532__chr7_55195183_55200183_5kb_pb_2256	CGCAAACTGGTGCGGAAGGCaatatccagagcgcaccaacTTTGAATACTTGTGTGAGGATAGCCTCATACCCCTCAGTGaatatccagagcgcaccaacAATATCCAGAGCGCACCAACgcgtggagggcatacaacgc
DNA__W1A07__W1A04__NDB_532__chr7_55195183_55200183_5kb_pb_2296	CGCAAACTGGTGCGGAAGGCaatatccagagcgcaccaacAGCTCTTCATGGAGTGATGCAGTAGACAGCAAGCCTCACAaatatccagagcgcaccaacAATATCCAGAGCGCACCAACgcgtggagggcatacaacgc
DNA__W1A07__W1A04__NDB_532__chr7_55195183_55200183_5kb_pb_2343	CGCAAACTGGTGCGGAAGGCaatatccagagcgcaccaacGCTCACGGAGGACCAAATTTGCCTTGAAAAATCTTTATAGaatatccagagcgcaccaacAATATCCAGAGCGCACCAACgcgtggagggcatacaacgc
DNA__W1A07__W1A04__NDB_532__chr7_55195183_55200183_5kb_pb_2384	CGCAAACTGGTGCGGAAGGCaatatccagagcgcaccaacCTCTTCACATTTCTAAGTTGACATCAAAAATCGGTTACCAaatatccagagcgcaccaacAATATCCAGAGCGCACCAACgcgtggagggcatacaacgc
DNA__W1A07__W1A04__NDB_532__chr7_55195183_55200183_5kb_pb_2436	CGCAAACTGGTGCGGAAGGCaatatccagagcgcaccaacAGTTGAAGAGATGTAATTTCAATTATTTGGTAAACCTGACaatatccagagcgcaccaacAATATCCAGAGCGCACCAACgcgtggagggcatacaacgc
DNA__W1A07__W1A04__NDB_532__chr7_55195183_55200183_5kb_pb_2477	CGCAAACTGGTGCGGAAGGCaatatccagagcgcaccaacTTCATTGTCAAAGCAATTAGTCAACTCAGATTTACTTTCTaatatccagagcgcaccaacAATATCCAGAGCGCACCAACgcgtggagggcatacaacgc
DNA__W1A07__W1A04__NDB_532__chr7_55195183_55200183_5kb_pb_2544	CGCAAACTGGTGCGGAAGGCaatatccagagcgcaccaacTTTCTGATTAAAAAACTTAACACCTTCCTCAGGAGATCTAaatatccagagcgcaccaacAATATCCAGAGCGCACCAACgcgtggagggcatacaacgc
DNA__W1A07__W1A04__NDB_532__chr7_55195183_55200183_5kb_pb_2584	CGCAAACTGGTGCGGAAGGCaatatccagagcgcaccaacTCTCAGTTCTGAATGCTGATTCTAACTAAGAAGGATATTTaatatccagagcgcaccaacAATATCCAGAGCGCACCAACgcgtggagggcatacaacgc
DNA__W1A07__W1A04__NDB_532__chr7_55195183_55200183_5kb_pb_2624	CGCAAACTGGTGCGGAAGGCaatatccagagcgcaccaacGGCTACATGCTGGGAAGAGGGGTACTGAGGCACGCCGCGAaatatccagagcgcaccaacAATATCCAGAGCGCACCAACgcgtggagggcatacaacgc
DNA__W1A07__W1A04__NDB_532__chr7_55195183_55200183_5kb_pb_2664	CGCAAACTGGTGCGGAAGGCaatatccagagcgcaccaacTTCCACTCCAGCATTTCCAGTTAGTCGGGTGCCTCTGCACaatatccagagcgcaccaacAATATCCAGAGCGCACCAACgcgtggagggcatacaacgc
DNA__W1A07__W1A04__NDB_532__chr7_55195183_55200183_5kb_pb_2704	CGCAAACTGGTGCGGAAGGCaatatccagagcgcaccaacTCCCGGTGTTCCGGCGCCCAGTTAGTTGTGTACTCTGGGCaatatccagagcgcaccaacAATATCCAGAGCGCACCAACgcgtggagggcatacaacgc
DNA__W1A07__W1A04__NDB_532__chr7_55195183_55200183_5kb_pb_2744	CGCAAACTGGTGCGGAAGGCaatatccagagcgcaccaacTGTCCCTATACTGGAGTCCTAAAACACTTACGACTGCAGAaatatccagagcgcaccaacAATATCCAGAGCGCACCAACgcgtggagggcatacaacgc
DNA__W1A07__W1A04__NDB_532__chr7_55195183_55200183_5kb_pb_2794	CGCAAACTGGTGCGGAAGGCaatatccagagcgcaccaacTTTTTCAAAACCTTGGTCTGAAAAGCCATAGAAGGGAGATaatatccagagcgcaccaacAATATCCAGAGCGCACCAACgcgtggagggcatacaacgc
DNA__W1A07__W1A04__NDB_532__chr7_55195183_55200183_5kb_pb_2834	CGCAAACTGGTGCGGAAGGCaatatccagagcgcaccaacAGGAAAGCGGGGGGGTGGAGCCACAGTACATTCAGGTGGAaatatccagagcgcaccaacAATATCCAGAGCGCACCAACgcgtggagggcatacaacgc
DNA__W1A07__W1A04__NDB_532__chr7_55195183_55200183_5kb_pb_2874	CGCAAACTGGTGCGGAAGGCaatatccagagcgcaccaacTCCGTTTTTGGAAATAGTACAAACTGGAGGTGAAACCCTGaatatccagagcgcaccaacAATATCCAGAGCGCACCAACgcgtggagggcatacaacgc
DNA__W1A07__W1A04__NDB_532__chr7_55195183_55200183_5kb_pb_2914	CGCAAACTGGTGCGGAAGGCaatatccagagcgcaccaacGAAATTGATCTGTCGTTCACATGCTTCATGCCGAGTCCTTaatatccagagcgcaccaacAATATCCAGAGCGCACCAACgcgtggagggcatacaacgc
DNA__W1A07__W1A04__NDB_532__chr7_55195183_55200183_5kb_pb_2954	CGCAAACTGGTGCGGAAGGCaatatccagagcgcaccaacGTGGACCCACAGAGACACACTCGCCCCAGTTTGAAGGCTGaatatccagagcgcaccaacAATATCCAGAGCGCACCAACgcgtggagggcatacaacgc
DNA__W1A07__W1A04__NDB_532__chr7_55195183_55200183_5kb_pb_2994	CGCAAACTGGTGCGGAAGGCaatatccagagcgcaccaacCTAACTTGATTCTGAGGACACCAGTGAGGTGGTAGTGTGCaatatccagagcgcaccaacAATATCCAGAGCGCACCAACgcgtggagggcatacaacgc
DNA__W1A07__W1A04__NDB_532__chr7_55195183_55200183_5kb_pb_3034	CGCAAACTGGTGCGGAAGGCaatatccagagcgcaccaacAAATGATGTGTGAGGAAACTTTGGAGGAGTCTCACCCTGCaatatccagagcgcaccaacAATATCCAGAGCGCACCAACgcgtggagggcatacaacgc
DNA__W1A07__W1A04__NDB_532__chr7_55195183_55200183_5kb_pb_3074	CGCAAACTGGTGCGGAAGGCaatatccagagcgcaccaacCTGGAGCACGTGGCCCCTAAAACAGCGCAGCCTCCCAAAGaatatccagagcgcaccaacAATATCCAGAGCGCACCAACgcgtggagggcatacaacgc
DNA__W1A07__W1A04__NDB_532__chr7_55195183_55200183_5kb_pb_3137	CGCAAACTGGTGCGGAAGGCaatatccagagcgcaccaacAGCCAGGTATGGTGACTGCTGCTGGATGAAGCTTGTCCCAaatatccagagcgcaccaacAATATCCAGAGCGCACCAACgcgtggagggcatacaacgc
DNA__W1A07__W1A04__NDB_532__chr7_55195183_55200183_5kb_pb_3201	CGCAAACTGGTGCGGAAGGCaatatccagagcgcaccaacGCACCTACTGTGTGCTTGTGGGATGCAAACACACGTGTGGaatatccagagcgcaccaacAATATCCAGAGCGCACCAACgcgtggagggcatacaacgc
DNA__W1A07__W1A04__NDB_532__chr7_55195183_55200183_5kb_pb_3241	CGCAAACTGGTGCGGAAGGCaatatccagagcgcaccaacTCCCTGCCCTCAGGTTAATAGGCAGGGGTGGAACAGTTATaatatccagagcgcaccaacAATATCCAGAGCGCACCAACgcgtggagggcatacaacgc
DNA__W1A07__W1A04__NDB_532__chr7_55195183_55200183_5kb_pb_3284	CGCAAACTGGTGCGGAAGGCaatatccagagcgcaccaacACTGCTCTAAAGTCATTTTCTCAAACTGGGAGTGACAAATaatatccagagcgcaccaacAATATCCAGAGCGCACCAACgcgtggagggcatacaacgc
DNA__W1A07__W1A04__NDB_532__chr7_55195183_55200183_5kb_pb_3849	CGCAAACTGGTGCGGAAGGCaatatccagagcgcaccaacGTTATGAAATTTGAGATCCATCACTTTAAGTGAATGTAGGaatatccagagcgcaccaacAATATCCAGAGCGCACCAACgcgtggagggcatacaacgc
DNA__W1A07__W1A04__NDB_532__chr7_55195183_55200183_5kb_pb_3889	CGCAAACTGGTGCGGAAGGCaatatccagagcgcaccaacCCCTGGATACAGTGGGAGCTCAGAAGAGCAAATCAGTTGGaatatccagagcgcaccaacAATATCCAGAGCGCACCAACgcgtggagggcatacaacgc
DNA__W1A07__W1A04__NDB_532__chr7_55195183_55200183_5kb_pb_3929	CGCAAACTGGTGCGGAAGGCaatatccagagcgcaccaacTCACCTTGCTCAACGTATTTTACTAAGGGCATCAGTAAGGaatatccagagcgcaccaacAATATCCAGAGCGCACCAACgcgtggagggcatacaacgc
DNA__W1A07__W1A04__NDB_532__chr7_55195183_55200183_5kb_pb_3969	CGCAAACTGGTGCGGAAGGCaatatccagagcgcaccaacCTTTCTATGACCTGCTCCTTCAATGCTTGGTTGACATTTGaatatccagagcgcaccaacAATATCCAGAGCGCACCAACgcgtggagggcatacaacgc
DNA__W1A07__W1A04__NDB_532__chr7_55195183_55200183_5kb_pb_4009	CGCAAACTGGTGCGGAAGGCaatatccagagcgcaccaacGGGAGCAAAGATAAACTAAGGATTCTAAGTTCTGTCCTGTaatatccagagcgcaccaacAATATCCAGAGCGCACCAACgcgtggagggcatacaacgc
DNA__W1A07__W1A04__NDB_532__chr7_55195183_55200183_5kb_pb_4049	CGCAAACTGGTGCGGAAGGCaatatccagagcgcaccaacGATGCTGTAAGGGGAATCTCAAACCTCTAGGTGGAGGAGTaatatccagagcgcaccaacAATATCCAGAGCGCACCAACgcgtggagggcatacaacgc
DNA__W1A07__W1A04__NDB_532__chr7_55195183_55200183_5kb_pb_4089	CGCAAACTGGTGCGGAAGGCaatatccagagcgcaccaacGCAGAGATGACCAGGATGGTGGAAGCCTGCAGGAGAGCTGaatatccagagcgcaccaacAATATCCAGAGCGCACCAACgcgtggagggcatacaacgc
DNA__W1A07__W1A04__NDB_532__chr7_55195183_55200183_5kb_pb_4129	CGCAAACTGGTGCGGAAGGCaatatccagagcgcaccaacAACACCTGAAGACACCCAGTGGGAAGACCAGGACCTTTAAaatatccagagcgcaccaacAATATCCAGAGCGCACCAACgcgtggagggcatacaacgc
DNA__W1A07__W1A04__NDB_532__chr7_55195183_55200183_5kb_pb_4194	CGCAAACTGGTGCGGAAGGCaatatccagagcgcaccaacGCAGAGAGAAGAGGGTTTGTGATGAGAAAAGGTGGTGAAAaatatccagagcgcaccaacAATATCCAGAGCGCACCAACgcgtggagggcatacaacgc
DNA__W1A07__W1A04__NDB_532__chr7_55195183_55200183_5kb_pb_4234	CGCAAACTGGTGCGGAAGGCaatatccagagcgcaccaacGGCACAAGGAGGCACAGAGCATGTCAGGTCCCATATCCCAaatatccagagcgcaccaacAATATCCAGAGCGCACCAACgcgtggagggcatacaacgc
DNA__W1A07__W1A04__NDB_532__chr7_55195183_55200183_5kb_pb_4274	CGCAAACTGGTGCGGAAGGCaatatccagagcgcaccaacAAAGGAATGTGCTTGGGTGAGGGAGAGCTCCTCCATGGCTaatatccagagcgcaccaacAATATCCAGAGCGCACCAACgcgtggagggcatacaacgc
DNA__W1A07__W1A04__NDB_532__chr7_55195183_55200183_5kb_pb_4314	CGCAAACTGGTGCGGAAGGCaatatccagagcgcaccaacGGAGGCATTCAGAGACCAGGCAGTCGCTTGTGGGTTTGTGaatatccagagcgcaccaacAATATCCAGAGCGCACCAACgcgtggagggcatacaacgc
DNA__W1A07__W1A04__NDB_532__chr7_55195183_55200183_5kb_pb_4381	CGCAAACTGGTGCGGAAGGCaatatccagagcgcaccaacAGTGAGAAGAGAAGGTCTGTGGATACTTGAGTGTATCGGTaatatccagagcgcaccaacAATATCCAGAGCGCACCAACgcgtggagggcatacaacgc
DNA__W1A07__W1A04__NDB_532__chr7_55195183_55200183_5kb_pb_4457	CGCAAACTGGTGCGGAAGGCaatatccagagcgcaccaacCACATTTTCCTGGGCTGTCACAGTGGCTGCAAAGAAAGCAaatatccagagcgcaccaacAATATCCAGAGCGCACCAACgcgtggagggcatacaacgc
DNA__W1A07__W1A04__NDB_532__chr7_55195183_55200183_5kb_pb_4497	CGCAAACTGGTGCGGAAGGCaatatccagagcgcaccaacGTCCGTGAACTGAACTGTGATCCCAGACAGGCAAGCACACaatatccagagcgcaccaacAATATCCAGAGCGCACCAACgcgtggagggcatacaacgc
DNA__W1A07__W1A04__NDB_532__chr7_55195183_55200183_5kb_pb_4556	CGCAAACTGGTGCGGAAGGCaatatccagagcgcaccaacGTTGATAATGAGGGAGCGCTGGGGAGAGAAATGGGGTCCTaatatccagagcgcaccaacAATATCCAGAGCGCACCAACgcgtggagggcatacaacgc
DNA__W1A07__W1A04__NDB_532__chr7_55195183_55200183_5kb_pb_4596	CGCAAACTGGTGCGGAAGGCaatatccagagcgcaccaacCTTTGAGTTTCCTCTGTGCCGATACCTTTCTCTTTGTTAAaatatccagagcgcaccaacAATATCCAGAGCGCACCAACgcgtggagggcatacaacgc
DNA__W1A07__W1A04__NDB_532__chr7_55195183_55200183_5kb_pb_4636	CGCAAACTGGTGCGGAAGGCaatatccagagcgcaccaacAACAGCTAATTAAACACTGAAGCAGTATAGCTCTCTTACTaatatccagagcgcaccaacAATATCCAGAGCGCACCAACgcgtggagggcatacaacgc
DNA__W1A07__W1A04__NDB_532__chr7_55195183_55200183_5kb_pb_4676	CGCAAACTGGTGCGGAAGGCaatatccagagcgcaccaacATACACTGGTAGTCATAGTTCTCTTACTGTTCTCTTCACTaatatccagagcgcaccaacAATATCCAGAGCGCACCAACgcgtggagggcatacaacgc
DNA__W1A07__W1A04__NDB_532__chr7_55195183_55200183_5kb_pb_4740	CGCAAACTGGTGCGGAAGGCaatatccagagcgcaccaacTGGTGACGCAGAAATTCAGAATTCCCCGCATGTGTCCCGGaatatccagagcgcaccaacAATATCCAGAGCGCACCAACgcgtggagggcatacaacgc
DNA__W1A07__W1A04__NDB_532__chr7_55195183_55200183_5kb_pb_4796	CGCAAACTGGTGCGGAAGGCaatatccagagcgcaccaacCTTTGCTGTGGATTAGGATCAGACAGTTGAGTCTTGTTCCaatatccagagcgcaccaacAATATCCAGAGCGCACCAACgcgtggagggcatacaacgc
DNA__W1A07__W1A04__NDB_532__chr7_55195183_55200183_5kb_pb_4836	CGCAAACTGGTGCGGAAGGCaatatccagagcgcaccaacAACAAGGAAAGTTGCTTATTGGAAAGTTTTGCTGCAGGGAaatatccagagcgcaccaacAATATCCAGAGCGCACCAACgcgtggagggcatacaacgc
DNA__W1A07__W1A04__NDB_532__chr7_55195183_55200183_5kb_pb_4876	CGCAAACTGGTGCGGAAGGCaatatccagagcgcaccaacGCCTTGAGTTCTGCATCAGGCTTGGAAGTGGGCTCTGTGGaatatccagagcgcaccaacAATATCCAGAGCGCACCAACgcgtggagggcatacaacgc
DNA__W1A07__W1A04__NDB_532__chr7_55195183_55200183_5kb_pb_4956	CGCAAACTGGTGCGGAAGGCaatatccagagcgcaccaacATATGAAAAGTGGATTATGCCTCTGTAGCTATATTGCCTAaatatccagagcgcaccaacAATATCCAGAGCGCACCAACgcgtggagggcatacaacgc
DNA__W1A07__W1A04__NDB_398__chr7_55200183_55205183_5kb_pb_1	CGCAAACTGGTGCGGAAGGCcctaaagttatcctagtgccTTTCTGCAGAATGACAGTATTCATATCCTACATTTTTTCAcctaaagttatcctagtgccCCTAAAGTTATCCTAGTGCCgcgtggagggcatacaacgc
DNA__W1A07__W1A04__NDB_398__chr7_55200183_55205183_5kb_pb_41	CGCAAACTGGTGCGGAAGGCcctaaagttatcctagtgccAAGCGATATTAATCCTGAGACCTGCAGCTAAAGTCAAGTAcctaaagttatcctagtgccCCTAAAGTTATCCTAGTGCCgcgtggagggcatacaacgc
DNA__W1A07__W1A04__NDB_398__chr7_55200183_55205183_5kb_pb_81	CGCAAACTGGTGCGGAAGGCcctaaagttatcctagtgccGAATTTAGGGATAATTAATAGGAGGAAGGTGGGGTTGGAAcctaaagttatcctagtgccCCTAAAGTTATCCTAGTGCCgcgtggagggcatacaacgc
DNA__W1A07__W1A04__NDB_398__chr7_55200183_55205183_5kb_pb_121	CGCAAACTGGTGCGGAAGGCcctaaagttatcctagtgccGATCTGCATGATTATAGTCCTCTGATATAACTGGAAAATTcctaaagttatcctagtgccCCTAAAGTTATCCTAGTGCCgcgtggagggcatacaacgc
DNA__W1A07__W1A04__NDB_398__chr7_55200183_55205183_5kb_pb_161	CGCAAACTGGTGCGGAAGGCcctaaagttatcctagtgccCTTTCCATTAGCAAGGAGCTTTGGTTAATATAAAATGGACcctaaagttatcctagtgccCCTAAAGTTATCCTAGTGCCgcgtggagggcatacaacgc
DNA__W1A07__W1A04__NDB_398__chr7_55200183_55205183_5kb_pb_304	CGCAAACTGGTGCGGAAGGCcctaaagttatcctagtgccACTCTGCATTTTATCATTGGGTTATGAAATGACTGGGGAAcctaaagttatcctagtgccCCTAAAGTTATCCTAGTGCCgcgtggagggcatacaacgc
DNA__W1A07__W1A04__NDB_398__chr7_55200183_55205183_5kb_pb_380	CGCAAACTGGTGCGGAAGGCcctaaagttatcctagtgccTAAACATGTTTTTTGAACTACTGTTTTTGTGACAACATGCcctaaagttatcctagtgccCCTAAAGTTATCCTAGTGCCgcgtggagggcatacaacgc
DNA__W1A07__W1A04__NDB_398__chr7_55200183_55205183_5kb_pb_420	CGCAAACTGGTGCGGAAGGCcctaaagttatcctagtgccCTTTTTCCCAGAAAATCTCAGGTTAACATTAAATAGGCACcctaaagttatcctagtgccCCTAAAGTTATCCTAGTGCCgcgtggagggcatacaacgc
DNA__W1A07__W1A04__NDB_398__chr7_55200183_55205183_5kb_pb_514	CGCAAACTGGTGCGGAAGGCcctaaagttatcctagtgccATACTTTACTCAATTAACTAGGTAAGAGGTCATTGAAACAcctaaagttatcctagtgccCCTAAAGTTATCCTAGTGCCgcgtggagggcatacaacgc
DNA__W1A07__W1A04__NDB_398__chr7_55200183_55205183_5kb_pb_557	CGCAAACTGGTGCGGAAGGCcctaaagttatcctagtgccAGAATTCCACTCTACATTTCAATAATTATCAGGTGAAAGCcctaaagttatcctagtgccCCTAAAGTTATCCTAGTGCCgcgtggagggcatacaacgc
DNA__W1A07__W1A04__NDB_398__chr7_55200183_55205183_5kb_pb_637	CGCAAACTGGTGCGGAAGGCcctaaagttatcctagtgccAATAAAATTAGCTATGCAAGAAATAGTATGTGGAGTCCTAcctaaagttatcctagtgccCCTAAAGTTATCCTAGTGCCgcgtggagggcatacaacgc
DNA__W1A07__W1A04__NDB_398__chr7_55200183_55205183_5kb_pb_678	CGCAAACTGGTGCGGAAGGCcctaaagttatcctagtgccGTGGAAATCACAGAAACCCTGACAACTTGATGATCTTTCCcctaaagttatcctagtgccCCTAAAGTTATCCTAGTGCCgcgtggagggcatacaacgc
DNA__W1A07__W1A04__NDB_398__chr7_55200183_55205183_5kb_pb_718	CGCAAACTGGTGCGGAAGGCcctaaagttatcctagtgccGCAAGCTAAAAATATCACTCTGGATCACAGCAGTAGAGGAcctaaagttatcctagtgccCCTAAAGTTATCCTAGTGCCgcgtggagggcatacaacgc
DNA__W1A07__W1A04__NDB_398__chr7_55200183_55205183_5kb_pb_792	CGCAAACTGGTGCGGAAGGCcctaaagttatcctagtgccAAGTGCATTAGCAGTACACAGGTGGTGTCAGAGTCAGTGAcctaaagttatcctagtgccCCTAAAGTTATCCTAGTGCCgcgtggagggcatacaacgc
DNA__W1A07__W1A04__NDB_398__chr7_55200183_55205183_5kb_pb_832	CGCAAACTGGTGCGGAAGGCcctaaagttatcctagtgccTGATGGATAGAAATTCTACATAAAATCCAGGCGCAGTGGCcctaaagttatcctagtgccCCTAAAGTTATCCTAGTGCCgcgtggagggcatacaacgc
DNA__W1A07__W1A04__NDB_398__chr7_55200183_55205183_5kb_pb_1141	CGCAAACTGGTGCGGAAGGCcctaaagttatcctagtgccAAAAAGAAGTAAGAAGTTTTACATAAAAACGTGGAGTGAGcctaaagttatcctagtgccCCTAAAGTTATCCTAGTGCCgcgtggagggcatacaacgc
DNA__W1A07__W1A04__NDB_398__chr7_55200183_55205183_5kb_pb_1181	CGCAAACTGGTGCGGAAGGCcctaaagttatcctagtgccCCCAAGGTGCCATTTATCCAGCCCATACACATCGTACCATcctaaagttatcctagtgccCCTAAAGTTATCCTAGTGCCgcgtggagggcatacaacgc
DNA__W1A07__W1A04__NDB_398__chr7_55200183_55205183_5kb_pb_1221	CGCAAACTGGTGCGGAAGGCcctaaagttatcctagtgccGTACAGAGTGGACACCAGATAAATACATTGACTGCATGCCcctaaagttatcctagtgccCCTAAAGTTATCCTAGTGCCgcgtggagggcatacaacgc
DNA__W1A07__W1A04__NDB_398__chr7_55200183_55205183_5kb_pb_1262	CGCAAACTGGTGCGGAAGGCcctaaagttatcctagtgccCAAACATATATATGTAGGCACCGTTGCATTCAAATACACAcctaaagttatcctagtgccCCTAAAGTTATCCTAGTGCCgcgtggagggcatacaacgc
DNA__W1A07__W1A04__NDB_398__chr7_55200183_55205183_5kb_pb_1302	CGCAAACTGGTGCGGAAGGCcctaaagttatcctagtgccTCTGCAGCCCTAACACATCTTTATTTGCTAACGAGCATCAcctaaagttatcctagtgccCCTAAAGTTATCCTAGTGCCgcgtggagggcatacaacgc
DNA__W1A07__W1A04__NDB_398__chr7_55200183_55205183_5kb_pb_1402	CGCAAACTGGTGCGGAAGGCcctaaagttatcctagtgccCATAAGTTTTCTCATTGGCCTTTTGTATACTTCAATTGTAcctaaagttatcctagtgccCCTAAAGTTATCCTAGTGCCgcgtggagggcatacaacgc
DNA__W1A07__W1A04__NDB_398__chr7_55200183_55205183_5kb_pb_1451	CGCAAACTGGTGCGGAAGGCcctaaagttatcctagtgccAAAACAGTTATGTCCAAAGGAGTGAATAGGCCTTATCTGAcctaaagttatcctagtgccCCTAAAGTTATCCTAGTGCCgcgtggagggcatacaacgc
DNA__W1A07__W1A04__NDB_398__chr7_55200183_55205183_5kb_pb_1555	CGCAAACTGGTGCGGAAGGCcctaaagttatcctagtgccACATTAGTTTAAAAGTACTGTTTAAGGAAACAGTACTTGGcctaaagttatcctagtgccCCTAAAGTTATCCTAGTGCCgcgtggagggcatacaacgc
DNA__W1A07__W1A04__NDB_398__chr7_55200183_55205183_5kb_pb_1651	CGCAAACTGGTGCGGAAGGCcctaaagttatcctagtgccTTAAACCTCTTCATATAGAAGGATCTAAGAATTTTCTGCAcctaaagttatcctagtgccCCTAAAGTTATCCTAGTGCCgcgtggagggcatacaacgc
DNA__W1A07__W1A04__NDB_398__chr7_55200183_55205183_5kb_pb_1742	CGCAAACTGGTGCGGAAGGCcctaaagttatcctagtgccTGTATTTTAAATTCAAGTTAGTATAAATTGACAGGCAGGTcctaaagttatcctagtgccCCTAAAGTTATCCTAGTGCCgcgtggagggcatacaacgc
DNA__W1A07__W1A04__NDB_398__chr7_55200183_55205183_5kb_pb_1782	CGCAAACTGGTGCGGAAGGCcctaaagttatcctagtgccCAGAGTAATATATGATCTTCTGAGTCCCCTTAGTAATTAAcctaaagttatcctagtgccCCTAAAGTTATCCTAGTGCCgcgtggagggcatacaacgc
DNA__W1A07__W1A04__NDB_398__chr7_55200183_55205183_5kb_pb_1850	CGCAAACTGGTGCGGAAGGCcctaaagttatcctagtgccGATAAAGTGATTTTAAGTGCCTGATAAAAAGTCTTAACCAcctaaagttatcctagtgccCCTAAAGTTATCCTAGTGCCgcgtggagggcatacaacgc
DNA__W1A07__W1A04__NDB_398__chr7_55200183_55205183_5kb_pb_1923	CGCAAACTGGTGCGGAAGGCcctaaagttatcctagtgccAAGTTTGACTTTCATTTACCTTGGAAACAGCTATTAACTGcctaaagttatcctagtgccCCTAAAGTTATCCTAGTGCCgcgtggagggcatacaacgc
DNA__W1A07__W1A04__NDB_398__chr7_55200183_55205183_5kb_pb_1963	CGCAAACTGGTGCGGAAGGCcctaaagttatcctagtgccGTAACCTCAAGAAACACCATGAAGAGTCAGTTTGCTCCACcctaaagttatcctagtgccCCTAAAGTTATCCTAGTGCCgcgtggagggcatacaacgc
DNA__W1A07__W1A04__NDB_398__chr7_55200183_55205183_5kb_pb_2003	CGCAAACTGGTGCGGAAGGCcctaaagttatcctagtgccACATGTCTTGTAAAAGTCAAATAACTGGTGGTTATCCAGTcctaaagttatcctagtgccCCTAAAGTTATCCTAGTGCCgcgtggagggcatacaacgc
DNA__W1A07__W1A04__NDB_398__chr7_55200183_55205183_5kb_pb_2043	CGCAAACTGGTGCGGAAGGCcctaaagttatcctagtgccAATGACAAGAGGTAGAAGTTACATCCTTGCTGTCTGATTGcctaaagttatcctagtgccCCTAAAGTTATCCTAGTGCCgcgtggagggcatacaacgc
DNA__W1A07__W1A04__NDB_398__chr7_55200183_55205183_5kb_pb_2083	CGCAAACTGGTGCGGAAGGCcctaaagttatcctagtgccAACCTTCCCAGAGCTGGCACAAGGCTGGGAAGACCATAGGcctaaagttatcctagtgccCCTAAAGTTATCCTAGTGCCgcgtggagggcatacaacgc
DNA__W1A07__W1A04__NDB_398__chr7_55200183_55205183_5kb_pb_2149	CGCAAACTGGTGCGGAAGGCcctaaagttatcctagtgccAGAAAATGGAATTTCACGGACAAGAAAATCCATGTCCATTcctaaagttatcctagtgccCCTAAAGTTATCCTAGTGCCgcgtggagggcatacaacgc
DNA__W1A07__W1A04__NDB_398__chr7_55200183_55205183_5kb_pb_2189	CGCAAACTGGTGCGGAAGGCcctaaagttatcctagtgccTGGTTCTGTGACCCACATCCTTTGTATCCTATGCTTTTTTcctaaagttatcctagtgccCCTAAAGTTATCCTAGTGCCgcgtggagggcatacaacgc
DNA__W1A07__W1A04__NDB_398__chr7_55200183_55205183_5kb_pb_2229	CGCAAACTGGTGCGGAAGGCcctaaagttatcctagtgccACACTTGGTACATGGTTGCAAGATTGCCCCTGTTTTCTACcctaaagttatcctagtgccCCTAAAGTTATCCTAGTGCCgcgtggagggcatacaacgc
DNA__W1A07__W1A04__NDB_398__chr7_55200183_55205183_5kb_pb_2269	CGCAAACTGGTGCGGAAGGCcctaaagttatcctagtgccTTATAGTTCCATGCAGCATGGATGTGGGAAAAAGTCTCCTcctaaagttatcctagtgccCCTAAAGTTATCCTAGTGCCgcgtggagggcatacaacgc
DNA__W1A07__W1A04__NDB_398__chr7_55200183_55205183_5kb_pb_2309	CGCAAACTGGTGCGGAAGGCcctaaagttatcctagtgccCTGCAAAGGGGGTTAATGCAGGTCACTCTACGTATGTGCAcctaaagttatcctagtgccCCTAAAGTTATCCTAGTGCCgcgtggagggcatacaacgc
DNA__W1A07__W1A04__NDB_398__chr7_55200183_55205183_5kb_pb_2349	CGCAAACTGGTGCGGAAGGCcctaaagttatcctagtgccCGAGGTCGTTATAAAGCTCGAAAATATGGGCTCACCAACCcctaaagttatcctagtgccCCTAAAGTTATCCTAGTGCCgcgtggagggcatacaacgc
DNA__W1A07__W1A04__NDB_398__chr7_55200183_55205183_5kb_pb_2395	CGCAAACTGGTGCGGAAGGCcctaaagttatcctagtgccTTTTTTTAATTATCCAACCAGAAGACATAACATATAGGGGcctaaagttatcctagtgccCCTAAAGTTATCCTAGTGCCgcgtggagggcatacaacgc
DNA__W1A07__W1A04__NDB_398__chr7_55200183_55205183_5kb_pb_2447	CGCAAACTGGTGCGGAAGGCcctaaagttatcctagtgccTCTCTGAGTAAAATAATGATAACAGGTCAAACTTTGCGGTcctaaagttatcctagtgccCCTAAAGTTATCCTAGTGCCgcgtggagggcatacaacgc
DNA__W1A07__W1A04__NDB_398__chr7_55200183_55205183_5kb_pb_2487	CGCAAACTGGTGCGGAAGGCcctaaagttatcctagtgccCCCACGTGAGGCTGGAGATGCGTATTGTCTTGACTTTGCAcctaaagttatcctagtgccCCTAAAGTTATCCTAGTGCCgcgtggagggcatacaacgc
DNA__W1A07__W1A04__NDB_398__chr7_55200183_55205183_5kb_pb_2527	CGCAAACTGGTGCGGAAGGCcctaaagttatcctagtgccTCTACAAGTTTAACAAATGATGCTTTCTCAGTTTACCTCTcctaaagttatcctagtgccCCTAAAGTTATCCTAGTGCCgcgtggagggcatacaacgc
DNA__W1A07__W1A04__NDB_398__chr7_55200183_55205183_5kb_pb_2567	CGCAAACTGGTGCGGAAGGCcctaaagttatcctagtgccGGAAATGGAAATTAGCATTGCAAATGACTTCATGAGGAGGcctaaagttatcctagtgccCCTAAAGTTATCCTAGTGCCgcgtggagggcatacaacgc
DNA__W1A07__W1A04__NDB_398__chr7_55200183_55205183_5kb_pb_2607	CGCAAACTGGTGCGGAAGGCcctaaagttatcctagtgccTAGAAGCTATCTGTGAATTTCCTTTCGCTGTGTTTACGATcctaaagttatcctagtgccCCTAAAGTTATCCTAGTGCCgcgtggagggcatacaacgc
DNA__W1A07__W1A04__NDB_398__chr7_55200183_55205183_5kb_pb_2675	CGCAAACTGGTGCGGAAGGCcctaaagttatcctagtgccTTATGTTAAATTGGTATGTCTTGAAGTTATAAAGCACAGCcctaaagttatcctagtgccCCTAAAGTTATCCTAGTGCCgcgtggagggcatacaacgc
DNA__W1A07__W1A04__NDB_398__chr7_55200183_55205183_5kb_pb_2717	CGCAAACTGGTGCGGAAGGCcctaaagttatcctagtgccTCTATAAGTATATATATTCCACCTCTTTCAAATCGGATGGcctaaagttatcctagtgccCCTAAAGTTATCCTAGTGCCgcgtggagggcatacaacgc
DNA__W1A07__W1A04__NDB_398__chr7_55200183_55205183_5kb_pb_2790	CGCAAACTGGTGCGGAAGGCcctaaagttatcctagtgccCTGCTATGTTCAAGGCACTGCTCTCAATGTTAATACTTGAcctaaagttatcctagtgccCCTAAAGTTATCCTAGTGCCgcgtggagggcatacaacgc
DNA__W1A07__W1A04__NDB_398__chr7_55200183_55205183_5kb_pb_2851	CGCAAACTGGTGCGGAAGGCcctaaagttatcctagtgccTGGCATGGCCGTAGACTCAATGTTAGTATCTGAAATATGGcctaaagttatcctagtgccCCTAAAGTTATCCTAGTGCCgcgtggagggcatacaacgc
DNA__W1A07__W1A04__NDB_398__chr7_55200183_55205183_5kb_pb_2891	CGCAAACTGGTGCGGAAGGCcctaaagttatcctagtgccCCTACGAGCTGAGTTGTGAATCAAGTTAATAGATTTTCGGcctaaagttatcctagtgccCCTAAAGTTATCCTAGTGCCgcgtggagggcatacaacgc
DNA__W1A07__W1A04__NDB_398__chr7_55200183_55205183_5kb_pb_2931	CGCAAACTGGTGCGGAAGGCcctaaagttatcctagtgccAATGTTAAGGTCTAAACCAGTAGCTCTTAACTGAGACAATcctaaagttatcctagtgccCCTAAAGTTATCCTAGTGCCgcgtggagggcatacaacgc
DNA__W1A07__W1A04__NDB_398__chr7_55200183_55205183_5kb_pb_3043	CGCAAACTGGTGCGGAAGGCcctaaagttatcctagtgccAGTGAGTAGAGGTCAGGGATGGTGGTAAACAAGTTTTTTTcctaaagttatcctagtgccCCTAAAGTTATCCTAGTGCCgcgtggagggcatacaacgc
DNA__W1A07__W1A04__NDB_398__chr7_55200183_55205183_5kb_pb_3404	CGCAAACTGGTGCGGAAGGCcctaaagttatcctagtgccCATAGGACAGCCCCCACCATACAGAGGAATCCCCAGCCCAcctaaagttatcctagtgccCCTAAAGTTATCCTAGTGCCgcgtggagggcatacaacgc
DNA__W1A07__W1A04__NDB_398__chr7_55200183_55205183_5kb_pb_3444	CGCAAACTGGTGCGGAAGGCcctaaagttatcctagtgccGAATGTTAATAGTTCTAAGGTTGAGAAACCCAAGGTTAAGcctaaagttatcctagtgccCCTAAAGTTATCCTAGTGCCgcgtggagggcatacaacgc
DNA__W1A07__W1A04__NDB_398__chr7_55200183_55205183_5kb_pb_3501	CGCAAACTGGTGCGGAAGGCcctaaagttatcctagtgccTCTTCTTTAAAATTGCATAAGAATGCAGTCCTGTTCTTCAcctaaagttatcctagtgccCCTAAAGTTATCCTAGTGCCgcgtggagggcatacaacgc
DNA__W1A07__W1A04__NDB_398__chr7_55200183_55205183_5kb_pb_3541	CGCAAACTGGTGCGGAAGGCcctaaagttatcctagtgccTTCCTCTTGCTTTGCAGTTAATGATCCTTTGCCTGGACTTcctaaagttatcctagtgccCCTAAAGTTATCCTAGTGCCgcgtggagggcatacaacgc
DNA__W1A07__W1A04__NDB_398__chr7_55200183_55205183_5kb_pb_3581	CGCAAACTGGTGCGGAAGGCcctaaagttatcctagtgccTCTAAGTGCCCAGAAGAGCAACAGCCAGCATGCAGGATGGcctaaagttatcctagtgccCCTAAAGTTATCCTAGTGCCgcgtggagggcatacaacgc
DNA__W1A07__W1A04__NDB_398__chr7_55200183_55205183_5kb_pb_3621	CGCAAACTGGTGCGGAAGGCcctaaagttatcctagtgccCATTCCTGACCAGTTGCACTTGGCCTAGCATTCCAACCTCcctaaagttatcctagtgccCCTAAAGTTATCCTAGTGCCgcgtggagggcatacaacgc
DNA__W1A07__W1A04__NDB_398__chr7_55200183_55205183_5kb_pb_3691	CGCAAACTGGTGCGGAAGGCcctaaagttatcctagtgccTACCAAGTGAAAGCAAGAGCCACGTGAAGACGCCTTAGTTcctaaagttatcctagtgccCCTAAAGTTATCCTAGTGCCgcgtggagggcatacaacgc
DNA__W1A07__W1A04__NDB_398__chr7_55200183_55205183_5kb_pb_3731	CGCAAACTGGTGCGGAAGGCcctaaagttatcctagtgccATATGCACCCACCCAGACACTTGCTCAGAAAGGAATCAGTcctaaagttatcctagtgccCCTAAAGTTATCCTAGTGCCgcgtggagggcatacaacgc
DNA__W1A07__W1A04__NDB_398__chr7_55200183_55205183_5kb_pb_3771	CGCAAACTGGTGCGGAAGGCcctaaagttatcctagtgccGGGGCCCTGGCCTTAGAAACTGGCTCCTTCACTGCTGTAGcctaaagttatcctagtgccCCTAAAGTTATCCTAGTGCCgcgtggagggcatacaacgc
DNA__W1A07__W1A04__NDB_398__chr7_55200183_55205183_5kb_pb_3851	CGCAAACTGGTGCGGAAGGCcctaaagttatcctagtgccTTCTTCTTACTTTTTCCTGTCTTGGCAATGCAAGGATGCCcctaaagttatcctagtgccCCTAAAGTTATCCTAGTGCCgcgtggagggcatacaacgc
DNA__W1A07__W1A04__NDB_398__chr7_55200183_55205183_5kb_pb_3891	CGCAAACTGGTGCGGAAGGCcctaaagttatcctagtgccATTAGGTAAAGAAATCCTTCACCACACTAATCCTGCAGAGcctaaagttatcctagtgccCCTAAAGTTATCCTAGTGCCgcgtggagggcatacaacgc
DNA__W1A07__W1A04__NDB_398__chr7_55200183_55205183_5kb_pb_3931	CGCAAACTGGTGCGGAAGGCcctaaagttatcctagtgccCCAGAAGAGAAACCAGCTTGTTCTAACCCAGCTTTGTCATcctaaagttatcctagtgccCCTAAAGTTATCCTAGTGCCgcgtggagggcatacaacgc
DNA__W1A07__W1A04__NDB_398__chr7_55200183_55205183_5kb_pb_3988	CGCAAACTGGTGCGGAAGGCcctaaagttatcctagtgccTCCAGTCTGAACTATTCTTTCTTTTGGTAGCAGCCTGCCCcctaaagttatcctagtgccCCTAAAGTTATCCTAGTGCCgcgtggagggcatacaacgc
DNA__W1A07__W1A04__NDB_398__chr7_55200183_55205183_5kb_pb_4028	CGCAAACTGGTGCGGAAGGCcctaaagttatcctagtgccAAGGGTGAAAGTGTGTTTAATAGTTTGAATTACACAAGTGcctaaagttatcctagtgccCCTAAAGTTATCCTAGTGCCgcgtggagggcatacaacgc
DNA__W1A07__W1A04__NDB_398__chr7_55200183_55205183_5kb_pb_4068	CGCAAACTGGTGCGGAAGGCcctaaagttatcctagtgccAACAGTAAATGTATGCCTGTTTCTGCTTTATGGGACTTTGcctaaagttatcctagtgccCCTAAAGTTATCCTAGTGCCgcgtggagggcatacaacgc
DNA__W1A07__W1A04__NDB_398__chr7_55200183_55205183_5kb_pb_4108	CGCAAACTGGTGCGGAAGGCcctaaagttatcctagtgccAAATAATGTTGTTTGTGCCAAGGTTTTAGATTACTATACCcctaaagttatcctagtgccCCTAAAGTTATCCTAGTGCCgcgtggagggcatacaacgc
DNA__W1A07__W1A04__NDB_398__chr7_55200183_55205183_5kb_pb_4169	CGCAAACTGGTGCGGAAGGCcctaaagttatcctagtgccGAAAAGGAAGCCTTCTGCCAGGCAGAGGTCACTACGGGCCcctaaagttatcctagtgccCCTAAAGTTATCCTAGTGCCgcgtggagggcatacaacgc
DNA__W1A07__W1A04__NDB_398__chr7_55200183_55205183_5kb_pb_4209	CGCAAACTGGTGCGGAAGGCcctaaagttatcctagtgccTGGAGCTGGGCACCTGACTCAGCAGCTGCCCAGATCCCCAcctaaagttatcctagtgccCCTAAAGTTATCCTAGTGCCgcgtggagggcatacaacgc
DNA__W1A07__W1A04__NDB_398__chr7_55200183_55205183_5kb_pb_4249	CGCAAACTGGTGCGGAAGGCcctaaagttatcctagtgccGAGCTGAGAAGTCACCATGCATTTGTGGTGCTTCGAGCGAcctaaagttatcctagtgccCCTAAAGTTATCCTAGTGCCgcgtggagggcatacaacgc
DNA__W1A07__W1A04__NDB_398__chr7_55200183_55205183_5kb_pb_4289	CGCAAACTGGTGCGGAAGGCcctaaagttatcctagtgccGTTACCAGAGTCCTGGAACAGAGCAGCACACCTGCGGGGTcctaaagttatcctagtgccCCTAAAGTTATCCTAGTGCCgcgtggagggcatacaacgc
DNA__W1A07__W1A04__NDB_398__chr7_55200183_55205183_5kb_pb_4329	CGCAAACTGGTGCGGAAGGCcctaaagttatcctagtgccGTCCCCTTGGCATTTGGGCAGGGCAGGTGACCAAGGGTCTcctaaagttatcctagtgccCCTAAAGTTATCCTAGTGCCgcgtggagggcatacaacgc
DNA__W1A07__W1A04__NDB_398__chr7_55200183_55205183_5kb_pb_4369	CGCAAACTGGTGCGGAAGGCcctaaagttatcctagtgccTGTTGGAACTGAAGTCCAGCTTGAAAAGCAAATCTGGTTGcctaaagttatcctagtgccCCTAAAGTTATCCTAGTGCCgcgtggagggcatacaacgc
DNA__W1A07__W1A04__NDB_398__chr7_55200183_55205183_5kb_pb_4409	CGCAAACTGGTGCGGAAGGCcctaaagttatcctagtgccTGAGCTAGAGTCCAGTAACACTTGTTTCCCGCCGCCCCCCcctaaagttatcctagtgccCCTAAAGTTATCCTAGTGCCgcgtggagggcatacaacgc
DNA__W1A07__W1A04__NDB_398__chr7_55200183_55205183_5kb_pb_4449	CGCAAACTGGTGCGGAAGGCcctaaagttatcctagtgccGCATAACTCGTGTGTCCTAAAATACAATAATTTCTTGAACcctaaagttatcctagtgccCCTAAAGTTATCCTAGTGCCgcgtggagggcatacaacgc
DNA__W1A07__W1A04__NDB_398__chr7_55200183_55205183_5kb_pb_4489	CGCAAACTGGTGCGGAAGGCcctaaagttatcctagtgccTTCAGTCACTTATGCCTATAAGCGGGCATACAACAGGGGCcctaaagttatcctagtgccCCTAAAGTTATCCTAGTGCCgcgtggagggcatacaacgc
DNA__W1A07__W1A04__NDB_398__chr7_55200183_55205183_5kb_pb_4551	CGCAAACTGGTGCGGAAGGCcctaaagttatcctagtgccATGAATTCTTTCAGAACTAGATGGGATCTTAGTCCAACTCcctaaagttatcctagtgccCCTAAAGTTATCCTAGTGCCgcgtggagggcatacaacgc
DNA__W1A07__W1A04__NDB_398__chr7_55200183_55205183_5kb_pb_4591	CGCAAACTGGTGCGGAAGGCcctaaagttatcctagtgccTCTTATTTAACGAGGTCCACAGAGGTTCTGCGATTGTCTAcctaaagttatcctagtgccCCTAAAGTTATCCTAGTGCCgcgtggagggcatacaacgc
DNA__W1A07__W1A04__NDB_398__chr7_55200183_55205183_5kb_pb_4631	CGCAAACTGGTGCGGAAGGCcctaaagttatcctagtgccAGAAAGAAGGCTGTGTTCATGGCCTTTGTTGTTTACGTGGcctaaagttatcctagtgccCCTAAAGTTATCCTAGTGCCgcgtggagggcatacaacgc
DNA__W1A07__W1A04__NDB_398__chr7_55200183_55205183_5kb_pb_4671	CGCAAACTGGTGCGGAAGGCcctaaagttatcctagtgccCCCTGTGATTCTCTTGGCTCCGTGAAAGTCCTGATGCAGAcctaaagttatcctagtgccCCTAAAGTTATCCTAGTGCCgcgtggagggcatacaacgc
DNA__W1A07__W1A04__NDB_398__chr7_55200183_55205183_5kb_pb_4711	CGCAAACTGGTGCGGAAGGCcctaaagttatcctagtgccCATTCCGGCCATCTAGAAAGGCATGCAGACAAGCCATCCAcctaaagttatcctagtgccCCTAAAGTTATCCTAGTGCCgcgtggagggcatacaacgc
DNA__W1A07__W1A04__NDB_398__chr7_55200183_55205183_5kb_pb_4751	CGCAAACTGGTGCGGAAGGCcctaaagttatcctagtgccGCTGGCATGATCCTGAGTCCAGCTTTCTTTAAAAGAGCTTcctaaagttatcctagtgccCCTAAAGTTATCCTAGTGCCgcgtggagggcatacaacgc
DNA__W1A07__W1A04__NDB_398__chr7_55200183_55205183_5kb_pb_4791	CGCAAACTGGTGCGGAAGGCcctaaagttatcctagtgccCCAAAACTGCTTAAGCTTTGACTGCACAAAACCTGCATCAcctaaagttatcctagtgccCCTAAAGTTATCCTAGTGCCgcgtggagggcatacaacgc
DNA__W1A07__W1A04__NDB_398__chr7_55200183_55205183_5kb_pb_4843	CGCAAACTGGTGCGGAAGGCcctaaagttatcctagtgccAAACTCAAGAGAATAAGTAAGTTATGGAGTTGGAGACCCCcctaaagttatcctagtgccCCTAAAGTTATCCTAGTGCCgcgtggagggcatacaacgc
DNA__W1A07__W1A04__NDB_741__chr7_55205183_55210183_5kb_pb_93	CGCAAACTGGTGCGGAAGGCtatcacctcgtatcatggacATTTGACTATATCCAGCTAAACAATTGATTGAACTTCACTtatcacctcgtatcatggacTATCACCTCGTATCATGGACgcgtggagggcatacaacgc
DNA__W1A07__W1A04__NDB_741__chr7_55205183_55210183_5kb_pb_140	CGCAAACTGGTGCGGAAGGCtatcacctcgtatcatggacCTATGACAGGTTTTTTGTTCTTAGTAAAAGACCCCAGTTTtatcacctcgtatcatggacTATCACCTCGTATCATGGACgcgtggagggcatacaacgc
DNA__W1A07__W1A04__NDB_741__chr7_55205183_55210183_5kb_pb_180	CGCAAACTGGTGCGGAAGGCtatcacctcgtatcatggacTCTCACTTGTGAACAGAAGGGGTTAGACTTCATGACAGCTtatcacctcgtatcatggacTATCACCTCGTATCATGGACgcgtggagggcatacaacgc
DNA__W1A07__W1A04__NDB_741__chr7_55205183_55210183_5kb_pb_224	CGCAAACTGGTGCGGAAGGCtatcacctcgtatcatggacTTCCTTCCGTCTCTAACAAAAGTGGCCTGAAGAGAGGCTTtatcacctcgtatcatggacTATCACCTCGTATCATGGACgcgtggagggcatacaacgc
DNA__W1A07__W1A04__NDB_741__chr7_55205183_55210183_5kb_pb_264	CGCAAACTGGTGCGGAAGGCtatcacctcgtatcatggacCTAGACTATACTCACGGTGGGTTCTTGGGACCTCAGAGTCtatcacctcgtatcatggacTATCACCTCGTATCATGGACgcgtggagggcatacaacgc
DNA__W1A07__W1A04__NDB_741__chr7_55205183_55210183_5kb_pb_304	CGCAAACTGGTGCGGAAGGCtatcacctcgtatcatggacAGCTCCATCACTTAAGTGGCTGTGTGATTGAGTGGAGACAtatcacctcgtatcatggacTATCACCTCGTATCATGGACgcgtggagggcatacaacgc
DNA__W1A07__W1A04__NDB_741__chr7_55205183_55210183_5kb_pb_364	CGCAAACTGGTGCGGAAGGCtatcacctcgtatcatggacAGTTTCCTCACCTGTCGAGTGTCAACATGATGGCACCTAAtatcacctcgtatcatggacTATCACCTCGTATCATGGACgcgtggagggcatacaacgc
DNA__W1A07__W1A04__NDB_741__chr7_55205183_55210183_5kb_pb_404	CGCAAACTGGTGCGGAAGGCtatcacctcgtatcatggacAGCTGTTGAGACTTCAGAAAGGTAATGTGTGAAAAGTGAAtatcacctcgtatcatggacTATCACCTCGTATCATGGACgcgtggagggcatacaacgc
DNA__W1A07__W1A04__NDB_741__chr7_55205183_55210183_5kb_pb_473	CGCAAACTGGTGCGGAAGGCtatcacctcgtatcatggacAAATACCAACTATTTTATTGCTGCAGCTGTTCTTATAGATtatcacctcgtatcatggacTATCACCTCGTATCATGGACgcgtggagggcatacaacgc
DNA__W1A07__W1A04__NDB_741__chr7_55205183_55210183_5kb_pb_513	CGCAAACTGGTGCGGAAGGCtatcacctcgtatcatggacGTGATTTCTAGAACATTGCCTTCTAATAGGGTAGCCATGGtatcacctcgtatcatggacTATCACCTCGTATCATGGACgcgtggagggcatacaacgc
DNA__W1A07__W1A04__NDB_741__chr7_55205183_55210183_5kb_pb_553	CGCAAACTGGTGCGGAAGGCtatcacctcgtatcatggacGCCACAATTGTTGGCTGTTCGGTGTTTCACATATGGTTAGtatcacctcgtatcatggacTATCACCTCGTATCATGGACgcgtggagggcatacaacgc
DNA__W1A07__W1A04__NDB_741__chr7_55205183_55210183_5kb_pb_593	CGCAAACTGGTGCGGAAGGCtatcacctcgtatcatggacTCCAAACTAAGATGTGTTGTGAGTCTCAAATACACACTGGtatcacctcgtatcatggacTATCACCTCGTATCATGGACgcgtggagggcatacaacgc
DNA__W1A07__W1A04__NDB_741__chr7_55205183_55210183_5kb_pb_790	CGCAAACTGGTGCGGAAGGCtatcacctcgtatcatggacGGCTACTCAAAAATGTGACATTATGTATGCATCTCGTATTtatcacctcgtatcatggacTATCACCTCGTATCATGGACgcgtggagggcatacaacgc
DNA__W1A07__W1A04__NDB_741__chr7_55205183_55210183_5kb_pb_833	CGCAAACTGGTGCGGAAGGCtatcacctcgtatcatggacTTTCTATTGGACAGCAGCGCTCTAGACAGTACTATGGGTAtatcacctcgtatcatggacTATCACCTCGTATCATGGACgcgtggagggcatacaacgc
DNA__W1A07__W1A04__NDB_741__chr7_55205183_55210183_5kb_pb_873	CGCAAACTGGTGCGGAAGGCtatcacctcgtatcatggacGTATCTGTGGGGAGGTTCTCAGAAACATGTCGCATGCTCTtatcacctcgtatcatggacTATCACCTCGTATCATGGACgcgtggagggcatacaacgc
DNA__W1A07__W1A04__NDB_741__chr7_55205183_55210183_5kb_pb_913	CGCAAACTGGTGCGGAAGGCtatcacctcgtatcatggacTTTAGAACCTTAAAGTATTCCTAGTCTCCTCTACTTCCAGtatcacctcgtatcatggacTATCACCTCGTATCATGGACgcgtggagggcatacaacgc
DNA__W1A07__W1A04__NDB_741__chr7_55205183_55210183_5kb_pb_969	CGCAAACTGGTGCGGAAGGCtatcacctcgtatcatggacCTCAGTCTTTTTACTTTTGCGGCTGTGTTTCTCTGAAGGCtatcacctcgtatcatggacTATCACCTCGTATCATGGACgcgtggagggcatacaacgc
DNA__W1A07__W1A04__NDB_741__chr7_55205183_55210183_5kb_pb_1009	CGCAAACTGGTGCGGAAGGCtatcacctcgtatcatggacTTGGCATTAGTAGATTGAAAAGAATAACCATCTAGGGAAAtatcacctcgtatcatggacTATCACCTCGTATCATGGACgcgtggagggcatacaacgc
DNA__W1A07__W1A04__NDB_741__chr7_55205183_55210183_5kb_pb_1059	CGCAAACTGGTGCGGAAGGCtatcacctcgtatcatggacGTTTCTTTCTGACATTCTGCTCTCTACAAGGGGATATTATtatcacctcgtatcatggacTATCACCTCGTATCATGGACgcgtggagggcatacaacgc
DNA__W1A07__W1A04__NDB_741__chr7_55205183_55210183_5kb_pb_1099	CGCAAACTGGTGCGGAAGGCtatcacctcgtatcatggacGTACACATAAACCTACTTCCAAAATAATGAAGTGAGGCCTtatcacctcgtatcatggacTATCACCTCGTATCATGGACgcgtggagggcatacaacgc
DNA__W1A07__W1A04__NDB_741__chr7_55205183_55210183_5kb_pb_1139	CGCAAACTGGTGCGGAAGGCtatcacctcgtatcatggacAATTCCTTACTCTTCAGAGAGCCCACTGTGGAAGTGTCACtatcacctcgtatcatggacTATCACCTCGTATCATGGACgcgtggagggcatacaacgc
DNA__W1A07__W1A04__NDB_741__chr7_55205183_55210183_5kb_pb_1179	CGCAAACTGGTGCGGAAGGCtatcacctcgtatcatggacTGACCTTGTGTATGGGCTGCCCTTCATGGCTCTGGGAGTCtatcacctcgtatcatggacTATCACCTCGTATCATGGACgcgtggagggcatacaacgc
DNA__W1A07__W1A04__NDB_741__chr7_55205183_55210183_5kb_pb_1219	CGCAAACTGGTGCGGAAGGCtatcacctcgtatcatggacATTATAAAGGGCAGCATTTGGCGTGGTGCGTCCTAAGCCAtatcacctcgtatcatggacTATCACCTCGTATCATGGACgcgtggagggcatacaacgc
DNA__W1A07__W1A04__NDB_741__chr7_55205183_55210183_5kb_pb_1259	CGCAAACTGGTGCGGAAGGCtatcacctcgtatcatggacGTGTTTCTCGGCTCTGTTCCTTAGACATGTGTTAGTGTTAtatcacctcgtatcatggacTATCACCTCGTATCATGGACgcgtggagggcatacaacgc
DNA__W1A07__W1A04__NDB_741__chr7_55205183_55210183_5kb_pb_1322	CGCAAACTGGTGCGGAAGGCtatcacctcgtatcatggacAAAAAAACAGCATTCTGAGGTCAAACATGCTCAGAAAGCTtatcacctcgtatcatggacTATCACCTCGTATCATGGACgcgtggagggcatacaacgc
DNA__W1A07__W1A04__NDB_741__chr7_55205183_55210183_5kb_pb_1362	CGCAAACTGGTGCGGAAGGCtatcacctcgtatcatggacTGGAATCTGCACTACGCTTCTCGTACACATTTCATATTAAtatcacctcgtatcatggacTATCACCTCGTATCATGGACgcgtggagggcatacaacgc
DNA__W1A07__W1A04__NDB_741__chr7_55205183_55210183_5kb_pb_1402	CGCAAACTGGTGCGGAAGGCtatcacctcgtatcatggacAGATTTTGGAAAGTCCTGCAATACAGAGCCCTGTCTAATAtatcacctcgtatcatggacTATCACCTCGTATCATGGACgcgtggagggcatacaacgc
DNA__W1A07__W1A04__NDB_741__chr7_55205183_55210183_5kb_pb_1442	CGCAAACTGGTGCGGAAGGCtatcacctcgtatcatggacTTGCCACAACCCACAATTGCTCAAATGTAAATAGATTTGAtatcacctcgtatcatggacTATCACCTCGTATCATGGACgcgtggagggcatacaacgc
DNA__W1A07__W1A04__NDB_741__chr7_55205183_55210183_5kb_pb_1482	CGCAAACTGGTGCGGAAGGCtatcacctcgtatcatggacGTTTATTCACATTCAGATCACCTCTTAAGGCCCCACCTCCtatcacctcgtatcatggacTATCACCTCGTATCATGGACgcgtggagggcatacaacgc
DNA__W1A07__W1A04__NDB_741__chr7_55205183_55210183_5kb_pb_1574	CGCAAACTGGTGCGGAAGGCtatcacctcgtatcatggacTCAGACCACAGCAGGGGAAAGCAGGGTACTTGCTGCTTTGtatcacctcgtatcatggacTATCACCTCGTATCATGGACgcgtggagggcatacaacgc
DNA__W1A07__W1A04__NDB_741__chr7_55205183_55210183_5kb_pb_1614	CGCAAACTGGTGCGGAAGGCtatcacctcgtatcatggacCAAGTGTGTCCACATCTAATTAATAGTACAGTTCTTACTCtatcacctcgtatcatggacTATCACCTCGTATCATGGACgcgtggagggcatacaacgc
DNA__W1A07__W1A04__NDB_741__chr7_55205183_55210183_5kb_pb_1743	CGCAAACTGGTGCGGAAGGCtatcacctcgtatcatggacATTTATAACTAGTCTATTTCCTGAAAACAGTTGAGACACCtatcacctcgtatcatggacTATCACCTCGTATCATGGACgcgtggagggcatacaacgc
DNA__W1A07__W1A04__NDB_741__chr7_55205183_55210183_5kb_pb_1783	CGCAAACTGGTGCGGAAGGCtatcacctcgtatcatggacTTGTAAAAGTTACCGGTACGATAGGGCCATTCCAACAAAGtatcacctcgtatcatggacTATCACCTCGTATCATGGACgcgtggagggcatacaacgc
DNA__W1A07__W1A04__NDB_741__chr7_55205183_55210183_5kb_pb_1823	CGCAAACTGGTGCGGAAGGCtatcacctcgtatcatggacCTGTAAAGTGGTGATAACACAGTCATAAAGAAGAGGAGATtatcacctcgtatcatggacTATCACCTCGTATCATGGACgcgtggagggcatacaacgc
DNA__W1A07__W1A04__NDB_741__chr7_55205183_55210183_5kb_pb_1871	CGCAAACTGGTGCGGAAGGCtatcacctcgtatcatggacGAGAAAAGGTGGCCCAGAAACCAGCTCTGAGCCTCATGGCtatcacctcgtatcatggacTATCACCTCGTATCATGGACgcgtggagggcatacaacgc
DNA__W1A07__W1A04__NDB_741__chr7_55205183_55210183_5kb_pb_1911	CGCAAACTGGTGCGGAAGGCtatcacctcgtatcatggacTGCAGGCAAGGTCTGCAGGTTCCTGGTCCTGATTGCAGGCtatcacctcgtatcatggacTATCACCTCGTATCATGGACgcgtggagggcatacaacgc
DNA__W1A07__W1A04__NDB_741__chr7_55205183_55210183_5kb_pb_1951	CGCAAACTGGTGCGGAAGGCtatcacctcgtatcatggacCATTTGCTGCCTTGAGTGGTGGTTACACAAGGCCAGCCCTtatcacctcgtatcatggacTATCACCTCGTATCATGGACgcgtggagggcatacaacgc
DNA__W1A07__W1A04__NDB_741__chr7_55205183_55210183_5kb_pb_1991	CGCAAACTGGTGCGGAAGGCtatcacctcgtatcatggacGGGGGTATCACCCAGAACACCTAGTACACGAATTTCAGTTtatcacctcgtatcatggacTATCACCTCGTATCATGGACgcgtggagggcatacaacgc
DNA__W1A07__W1A04__NDB_741__chr7_55205183_55210183_5kb_pb_2031	CGCAAACTGGTGCGGAAGGCtatcacctcgtatcatggacTAGAGGACGAAGCATTACTGGAGTATTGTTATGCAGGAAAtatcacctcgtatcatggacTATCACCTCGTATCATGGACgcgtggagggcatacaacgc
DNA__W1A07__W1A04__NDB_741__chr7_55205183_55210183_5kb_pb_2072	CGCAAACTGGTGCGGAAGGCtatcacctcgtatcatggacCTTTTTCCTAAAAATGCCCTGAAAAGAGAGTAGCCTAATGtatcacctcgtatcatggacTATCACCTCGTATCATGGACgcgtggagggcatacaacgc
DNA__W1A07__W1A04__NDB_741__chr7_55205183_55210183_5kb_pb_2124	CGCAAACTGGTGCGGAAGGCtatcacctcgtatcatggacATGTTTTTAAGTGGAAAACATATTGTGTGTACTTGATCTGtatcacctcgtatcatggacTATCACCTCGTATCATGGACgcgtggagggcatacaacgc
DNA__W1A07__W1A04__NDB_741__chr7_55205183_55210183_5kb_pb_2492	CGCAAACTGGTGCGGAAGGCtatcacctcgtatcatggacAACAAAAAAACACTGGGGCCAAAGAACTCTGTGTGCTGTAtatcacctcgtatcatggacTATCACCTCGTATCATGGACgcgtggagggcatacaacgc
DNA__W1A07__W1A04__NDB_741__chr7_55205183_55210183_5kb_pb_2532	CGCAAACTGGTGCGGAAGGCtatcacctcgtatcatggacTCACCTAACCACATTTCATGACACGGCTAGAGAAGAATCAtatcacctcgtatcatggacTATCACCTCGTATCATGGACgcgtggagggcatacaacgc
DNA__W1A07__W1A04__NDB_741__chr7_55205183_55210183_5kb_pb_2596	CGCAAACTGGTGCGGAAGGCtatcacctcgtatcatggacTCGTAAACTGGGAAAGTATTTCACTGGGGAGTGAGCAGAAtatcacctcgtatcatggacTATCACCTCGTATCATGGACgcgtggagggcatacaacgc
DNA__W1A07__W1A04__NDB_741__chr7_55205183_55210183_5kb_pb_2726	CGCAAACTGGTGCGGAAGGCtatcacctcgtatcatggacATGAAATAATGGTTATCTCACCACTTTCTACATCTTTTGTtatcacctcgtatcatggacTATCACCTCGTATCATGGACgcgtggagggcatacaacgc
DNA__W1A07__W1A04__NDB_741__chr7_55205183_55210183_5kb_pb_2822	CGCAAACTGGTGCGGAAGGCtatcacctcgtatcatggacATAACTAATCATTTATTAGGAGGATGTGCTTGTTTTTTGCtatcacctcgtatcatggacTATCACCTCGTATCATGGACgcgtggagggcatacaacgc
DNA__W1A07__W1A04__NDB_741__chr7_55205183_55210183_5kb_pb_2867	CGCAAACTGGTGCGGAAGGCtatcacctcgtatcatggacAAGATGATAATAAAAAAATCCTTAGACCCCCCCTCGGTTTtatcacctcgtatcatggacTATCACCTCGTATCATGGACgcgtggagggcatacaacgc
DNA__W1A07__W1A04__NDB_741__chr7_55205183_55210183_5kb_pb_2934	CGCAAACTGGTGCGGAAGGCtatcacctcgtatcatggacATAAGAATATCTTTAAATGACACATGCCTTGCTCTGGGACtatcacctcgtatcatggacTATCACCTCGTATCATGGACgcgtggagggcatacaacgc
DNA__W1A07__W1A04__NDB_741__chr7_55205183_55210183_5kb_pb_2974	CGCAAACTGGTGCGGAAGGCtatcacctcgtatcatggacGAGGCATCTGCATGGGTGACACATATGTGTTGTGTGTACAtatcacctcgtatcatggacTATCACCTCGTATCATGGACgcgtggagggcatacaacgc
DNA__W1A07__W1A04__NDB_741__chr7_55205183_55210183_5kb_pb_3018	CGCAAACTGGTGCGGAAGGCtatcacctcgtatcatggacCCCAGCATTTCCAGGGCCCTGCTCAGAATGTAGGCCTTACtatcacctcgtatcatggacTATCACCTCGTATCATGGACgcgtggagggcatacaacgc
DNA__W1A07__W1A04__NDB_741__chr7_55205183_55210183_5kb_pb_3058	CGCAAACTGGTGCGGAAGGCtatcacctcgtatcatggacTGATTCTTACAGAGTTACAAGCGCTGGTGAGGTTGGCGAAtatcacctcgtatcatggacTATCACCTCGTATCATGGACgcgtggagggcatacaacgc
DNA__W1A07__W1A04__NDB_741__chr7_55205183_55210183_5kb_pb_3123	CGCAAACTGGTGCGGAAGGCtatcacctcgtatcatggacCCCCATGGCCTCTGGGTGACTTTGGACATCACTGAACTTTtatcacctcgtatcatggacTATCACCTCGTATCATGGACgcgtggagggcatacaacgc
DNA__W1A07__W1A04__NDB_741__chr7_55205183_55210183_5kb_pb_3163	CGCAAACTGGTGCGGAAGGCtatcacctcgtatcatggacACCCTTAGAGATGCATACCTGCATCTTTTTTACCCTGATAtatcacctcgtatcatggacTATCACCTCGTATCATGGACgcgtggagggcatacaacgc
DNA__W1A07__W1A04__NDB_741__chr7_55205183_55210183_5kb_pb_3227	CGCAAACTGGTGCGGAAGGCtatcacctcgtatcatggacTGTTTTTGTCTGCTTTTCGGTTAATAGACTTTCACAGTAGtatcacctcgtatcatggacTATCACCTCGTATCATGGACgcgtggagggcatacaacgc
DNA__W1A07__W1A04__NDB_741__chr7_55205183_55210183_5kb_pb_3273	CGCAAACTGGTGCGGAAGGCtatcacctcgtatcatggacGAATATATTGGTTAAATGCATCTCTTTATACACAGACTGGtatcacctcgtatcatggacTATCACCTCGTATCATGGACgcgtggagggcatacaacgc
DNA__W1A07__W1A04__NDB_741__chr7_55205183_55210183_5kb_pb_3335	CGCAAACTGGTGCGGAAGGCtatcacctcgtatcatggacTCCCTGGCTGTGTGACGTTGGGTATGATCCAAGTGTCAGAtatcacctcgtatcatggacTATCACCTCGTATCATGGACgcgtggagggcatacaacgc
DNA__W1A07__W1A04__NDB_741__chr7_55205183_55210183_5kb_pb_3384	CGCAAACTGGTGCGGAAGGCtatcacctcgtatcatggacTTCAAAATGAGGACAGAGCCTTTCCCTTCTAGGGCTGCCAtatcacctcgtatcatggacTATCACCTCGTATCATGGACgcgtggagggcatacaacgc
DNA__W1A07__W1A04__NDB_741__chr7_55205183_55210183_5kb_pb_3424	CGCAAACTGGTGCGGAAGGCtatcacctcgtatcatggacGGAACATTGAATGAGAGAGTGCTGGCAGCTTAGTACAGGTtatcacctcgtatcatggacTATCACCTCGTATCATGGACgcgtggagggcatacaacgc
DNA__W1A07__W1A04__NDB_741__chr7_55205183_55210183_5kb_pb_3464	CGCAAACTGGTGCGGAAGGCtatcacctcgtatcatggacGTTCATTGCTCTTGTATGGTACTGTCTGTGGCACGGCTAGtatcacctcgtatcatggacTATCACCTCGTATCATGGACgcgtggagggcatacaacgc
DNA__W1A07__W1A04__NDB_741__chr7_55205183_55210183_5kb_pb_3507	CGCAAACTGGTGCGGAAGGCtatcacctcgtatcatggacAAATACAGTAGCCACTGATTCAAATTTCAACTGAGGAGTAtatcacctcgtatcatggacTATCACCTCGTATCATGGACgcgtggagggcatacaacgc
DNA__W1A07__W1A04__NDB_741__chr7_55205183_55210183_5kb_pb_3573	CGCAAACTGGTGCGGAAGGCtatcacctcgtatcatggacTTTCTTCTTTTGAATGACTCTAAGAATTTAAGGAGCATGTtatcacctcgtatcatggacTATCACCTCGTATCATGGACgcgtggagggcatacaacgc
DNA__W1A07__W1A04__NDB_741__chr7_55205183_55210183_5kb_pb_3613	CGCAAACTGGTGCGGAAGGCtatcacctcgtatcatggacGAGTGTTGATGGCTCTAAAAGGGTAACAGAGCCCAACTAGtatcacctcgtatcatggacTATCACCTCGTATCATGGACgcgtggagggcatacaacgc
DNA__W1A07__W1A04__NDB_741__chr7_55205183_55210183_5kb_pb_3653	CGCAAACTGGTGCGGAAGGCtatcacctcgtatcatggacCTCAGTTCTCAGCATGAAAATAGTCATATGGCACAGACTCtatcacctcgtatcatggacTATCACCTCGTATCATGGACgcgtggagggcatacaacgc
DNA__W1A07__W1A04__NDB_741__chr7_55205183_55210183_5kb_pb_3693	CGCAAACTGGTGCGGAAGGCtatcacctcgtatcatggacAGTGGAGTGGGTGCACTTCAATAACTGGAAGCACAGATGCtatcacctcgtatcatggacTATCACCTCGTATCATGGACgcgtggagggcatacaacgc
DNA__W1A07__W1A04__NDB_741__chr7_55205183_55210183_5kb_pb_3733	CGCAAACTGGTGCGGAAGGCtatcacctcgtatcatggacCCTACAGCAGCATCAAAGATGGCACTCTAAACTACTTTCAtatcacctcgtatcatggacTATCACCTCGTATCATGGACgcgtggagggcatacaacgc
DNA__W1A07__W1A04__NDB_741__chr7_55205183_55210183_5kb_pb_3777	CGCAAACTGGTGCGGAAGGCtatcacctcgtatcatggacTTTAAAATAAATGGAAACGCACATTTAGTATGCATATGACtatcacctcgtatcatggacTATCACCTCGTATCATGGACgcgtggagggcatacaacgc
DNA__W1A07__W1A04__NDB_741__chr7_55205183_55210183_5kb_pb_3934	CGCAAACTGGTGCGGAAGGCtatcacctcgtatcatggacCATAGGAATAACGACCACTGGTATCTGCCCAGAAAGCTCTtatcacctcgtatcatggacTATCACCTCGTATCATGGACgcgtggagggcatacaacgc
DNA__W1A07__W1A04__NDB_741__chr7_55205183_55210183_5kb_pb_3974	CGCAAACTGGTGCGGAAGGCtatcacctcgtatcatggacACCGCCTGTTTATAAGCTCCTGCAGGAGACACAAAAAGAAtatcacctcgtatcatggacTATCACCTCGTATCATGGACgcgtggagggcatacaacgc
DNA__W1A07__W1A04__NDB_741__chr7_55205183_55210183_5kb_pb_4014	CGCAAACTGGTGCGGAAGGCtatcacctcgtatcatggacGAGAATTTGAATATAACTTGAAATGACCGTAATCTCCTGCtatcacctcgtatcatggacTATCACCTCGTATCATGGACgcgtggagggcatacaacgc
DNA__W1A07__W1A04__NDB_741__chr7_55205183_55210183_5kb_pb_4084	CGCAAACTGGTGCGGAAGGCtatcacctcgtatcatggacTTCTTCATTATTTCTCCTGAAGCACAAATCTATAGAGAACtatcacctcgtatcatggacTATCACCTCGTATCATGGACgcgtggagggcatacaacgc
DNA__W1A07__W1A04__NDB_741__chr7_55205183_55210183_5kb_pb_4124	CGCAAACTGGTGCGGAAGGCtatcacctcgtatcatggacTCAGCTGCCAGTCTCTCCCACTGCACTCAGCAGTGAAAGGtatcacctcgtatcatggacTATCACCTCGTATCATGGACgcgtggagggcatacaacgc
DNA__W1A07__W1A04__NDB_741__chr7_55205183_55210183_5kb_pb_4177	CGCAAACTGGTGCGGAAGGCtatcacctcgtatcatggacTTTTCAAACAGACCAGTGCTTGTATCAGCCCTTAAACATCtatcacctcgtatcatggacTATCACCTCGTATCATGGACgcgtggagggcatacaacgc
DNA__W1A07__W1A04__NDB_741__chr7_55205183_55210183_5kb_pb_4222	CGCAAACTGGTGCGGAAGGCtatcacctcgtatcatggacAGAAGGAAATGGGATCCTTCTTTGGTAATTCATTTTTGACtatcacctcgtatcatggacTATCACCTCGTATCATGGACgcgtggagggcatacaacgc
DNA__W1A07__W1A04__NDB_741__chr7_55205183_55210183_5kb_pb_4262	CGCAAACTGGTGCGGAAGGCtatcacctcgtatcatggacAGTTGGGGATTAGGTGTTCTGTATCTGGGGGGCCTTGCTGtatcacctcgtatcatggacTATCACCTCGTATCATGGACgcgtggagggcatacaacgc
DNA__W1A07__W1A04__NDB_741__chr7_55205183_55210183_5kb_pb_4348	CGCAAACTGGTGCGGAAGGCtatcacctcgtatcatggacTCTCCAGCTCTCTGATGACTGCTTCATGCTCCTTCCACCTtatcacctcgtatcatggacTATCACCTCGTATCATGGACgcgtggagggcatacaacgc
DNA__W1A07__W1A04__NDB_741__chr7_55205183_55210183_5kb_pb_4388	CGCAAACTGGTGCGGAAGGCtatcacctcgtatcatggacGAGGACTGCCAGCACAGCCTATTGCAGGAACAGCCAATGAtatcacctcgtatcatggacTATCACCTCGTATCATGGACgcgtggagggcatacaacgc
DNA__W1A07__W1A04__NDB_741__chr7_55205183_55210183_5kb_pb_4453	CGCAAACTGGTGCGGAAGGCtatcacctcgtatcatggacTAAAATTATAAACTCAAGCAAAATCTAGACTATGTGTCCCtatcacctcgtatcatggacTATCACCTCGTATCATGGACgcgtggagggcatacaacgc
DNA__W1A07__W1A04__NDB_741__chr7_55205183_55210183_5kb_pb_4493	CGCAAACTGGTGCGGAAGGCtatcacctcgtatcatggacCAAGATCAGAGGAGCACAAATCCCTTGCTTACAGATTGCAtatcacctcgtatcatggacTATCACCTCGTATCATGGACgcgtggagggcatacaacgc
DNA__W1A07__W1A04__NDB_741__chr7_55205183_55210183_5kb_pb_4533	CGCAAACTGGTGCGGAAGGCtatcacctcgtatcatggacTGGGGGGCACATTCTTTAAAATTGGTCCCTGATCTAGACTtatcacctcgtatcatggacTATCACCTCGTATCATGGACgcgtggagggcatacaacgc
DNA__W1A07__W1A04__NDB_741__chr7_55205183_55210183_5kb_pb_4590	CGCAAACTGGTGCGGAAGGCtatcacctcgtatcatggacTTTAAGTTCAGAATTTCCACTCATGACCTCACATCTGTGGtatcacctcgtatcatggacTATCACCTCGTATCATGGACgcgtggagggcatacaacgc
DNA__W1A07__W1A04__NDB_741__chr7_55205183_55210183_5kb_pb_4636	CGCAAACTGGTGCGGAAGGCtatcacctcgtatcatggacACATTGTCTTCCAAAACACACATGGCATCTGGCATCACCTtatcacctcgtatcatggacTATCACCTCGTATCATGGACgcgtggagggcatacaacgc
DNA__W1A07__W1A04__NDB_741__chr7_55205183_55210183_5kb_pb_4687	CGCAAACTGGTGCGGAAGGCtatcacctcgtatcatggacCTCAGAGCCTCATCTCCCTGCAGGTAGATAGTCAAGGCAAtatcacctcgtatcatggacTATCACCTCGTATCATGGACgcgtggagggcatacaacgc
DNA__W1A07__W1A04__NDB_741__chr7_55205183_55210183_5kb_pb_4827	CGCAAACTGGTGCGGAAGGCtatcacctcgtatcatggacTTACCATCTTAATCATGTATAAAAGTGGAGTTCAGTGGCAtatcacctcgtatcatggacTATCACCTCGTATCATGGACgcgtggagggcatacaacgc
DNA__W1A07__W1A04__NDB_741__chr7_55205183_55210183_5kb_pb_4867	CGCAAACTGGTGCGGAAGGCtatcacctcgtatcatggacTTAAATACATTCACGTTGTTCTATAGCCATAAACACCATTtatcacctcgtatcatggacTATCACCTCGTATCATGGACgcgtggagggcatacaacgc
DNA__W1A07__W1A04__NDB_741__chr7_55205183_55210183_5kb_pb_4943	CGCAAACTGGTGCGGAAGGCtatcacctcgtatcatggacCTCTGTCCCCATTAAGCAATGGCTCTGTTTTCCTCCGTTCtatcacctcgtatcatggacTATCACCTCGTATCATGGACgcgtggagggcatacaacgc
DNA__W1A07__W1A04__NDB_616__chr7_55210183_55215183_5kb_pb_14	CGCAAACTGGTGCGGAAGGCaatggacgggacatacgtgcTGTCTCTGTGAGTTTGATTACTCTAAGCACCTCTTATAAGaatggacgggacatacgtgcAATGGACGGGACATACGTGCgcgtggagggcatacaacgc
DNA__W1A07__W1A04__NDB_616__chr7_55210183_55215183_5kb_pb_121	CGCAAACTGGTGCGGAAGGCaatggacgggacatacgtgcCATCCACGTTGCAGCATATGGCAGAACATCTGTCCATTTCaatggacgggacatacgtgcAATGGACGGGACATACGTGCgcgtggagggcatacaacgc
DNA__W1A07__W1A04__NDB_616__chr7_55210183_55215183_5kb_pb_161	CGCAAACTGGTGCGGAAGGCaatggacgggacatacgtgcCAGGCTGAATGGTACTCTTTTGTACGTGTGGACCACATTTaatggacgggacatacgtgcAATGGACGGGACATACGTGCgcgtggagggcatacaacgc
DNA__W1A07__W1A04__NDB_616__chr7_55210183_55215183_5kb_pb_284	CGCAAACTGGTGCGGAAGGCaatggacgggacatacgtgcGTATGCCTTTGTCTTTTAAAGCCCAAATCTGATCAAGTCAaatggacgggacatacgtgcAATGGACGGGACATACGTGCgcgtggagggcatacaacgc
DNA__W1A07__W1A04__NDB_616__chr7_55210183_55215183_5kb_pb_336	CGCAAACTGGTGCGGAAGGCaatggacgggacatacgtgcAAACCTTCCACTGCTCCCCAGCAGTGGGATAAAGGCCAGTaatggacgggacatacgtgcAATGGACGGGACATACGTGCgcgtggagggcatacaacgc
DNA__W1A07__W1A04__NDB_616__chr7_55210183_55215183_5kb_pb_376	CGCAAACTGGTGCGGAAGGCaatggacgggacatacgtgcCTCCCCTGTAGGTCTCTCCCGCCAGCCCTGCTCAGTCTTCaatggacgggacatacgtgcAATGGACGGGACATACGTGCgcgtggagggcatacaacgc
DNA__W1A07__W1A04__NDB_616__chr7_55210183_55215183_5kb_pb_416	CGCAAACTGGTGCGGAAGGCaatggacgggacatacgtgcTTGCTTGTCATCCTTGGCTAGGCCTTGCATTGCCATAGCCaatggacgggacatacgtgcAATGGACGGGACATACGTGCgcgtggagggcatacaacgc
DNA__W1A07__W1A04__NDB_616__chr7_55210183_55215183_5kb_pb_456	CGCAAACTGGTGCGGAAGGCaatggacgggacatacgtgcCTCTGCCTCTGTTCACGCTCTCTCATCTTGGAGCATGAGCaatggacgggacatacgtgcAATGGACGGGACATACGTGCgcgtggagggcatacaacgc
DNA__W1A07__W1A04__NDB_616__chr7_55210183_55215183_5kb_pb_547	CGCAAACTGGTGCGGAAGGCaatggacgggacatacgtgcAAACCCAAAAAACCCAGAGATCCCAACTGTCCTGGTGTCTaatggacgggacatacgtgcAATGGACGGGACATACGTGCgcgtggagggcatacaacgc
DNA__W1A07__W1A04__NDB_616__chr7_55210183_55215183_5kb_pb_587	CGCAAACTGGTGCGGAAGGCaatggacgggacatacgtgcGCATAGTCTGCAGCACACGCCCCCTCCATGGCCCTTCCTCaatggacgggacatacgtgcAATGGACGGGACATACGTGCgcgtggagggcatacaacgc
DNA__W1A07__W1A04__NDB_616__chr7_55210183_55215183_5kb_pb_627	CGCAAACTGGTGCGGAAGGCaatggacgggacatacgtgcCATAAGCAGAATCACTCCTCACTGTTCCTGCAGCACCTCCaatggacgggacatacgtgcAATGGACGGGACATACGTGCgcgtggagggcatacaacgc
DNA__W1A07__W1A04__NDB_616__chr7_55210183_55215183_5kb_pb_667	CGCAAACTGGTGCGGAAGGCaatggacgggacatacgtgcTGTGTGCCCACACAGCTGTCCTGCGGTGGGCTGTGTGTGTaatggacgggacatacgtgcAATGGACGGGACATACGTGCgcgtggagggcatacaacgc
DNA__W1A07__W1A04__NDB_616__chr7_55210183_55215183_5kb_pb_707	CGCAAACTGGTGCGGAAGGCaatggacgggacatacgtgcGAGTGTGCCCCCTCTAGGACCTGAGCTCCTTCTGGAGGGTaatggacgggacatacgtgcAATGGACGGGACATACGTGCgcgtggagggcatacaacgc
DNA__W1A07__W1A04__NDB_616__chr7_55210183_55215183_5kb_pb_747	CGCAAACTGGTGCGGAAGGCaatggacgggacatacgtgcGGGCACAGCATCCATTCATTCTGGGAATCCTGGTCGGCACaatggacgggacatacgtgcAATGGACGGGACATACGTGCgcgtggagggcatacaacgc
DNA__W1A07__W1A04__NDB_616__chr7_55210183_55215183_5kb_pb_787	CGCAAACTGGTGCGGAAGGCaatggacgggacatacgtgcCATGCTAGAACTTCTGCAAGTGAGTGCCTTTGGTGCTGGCaatggacgggacatacgtgcAATGGACGGGACATACGTGCgcgtggagggcatacaacgc
DNA__W1A07__W1A04__NDB_616__chr7_55210183_55215183_5kb_pb_827	CGCAAACTGGTGCGGAAGGCaatggacgggacatacgtgcCCATGGGAGAGCTGTTGGTAAGGCATACTTTTGCAGATTCaatggacgggacatacgtgcAATGGACGGGACATACGTGCgcgtggagggcatacaacgc
DNA__W1A07__W1A04__NDB_616__chr7_55210183_55215183_5kb_pb_867	CGCAAACTGGTGCGGAAGGCaatggacgggacatacgtgcCAGTTGCTGCTGAGGTTGTTGCTCTTTGCACAAGTTTCTTaatggacgggacatacgtgcAATGGACGGGACATACGTGCgcgtggagggcatacaacgc
DNA__W1A07__W1A04__NDB_616__chr7_55210183_55215183_5kb_pb_907	CGCAAACTGGTGCGGAAGGCaatggacgggacatacgtgcCTAGTCACCAGTGAAGTGACATGTGTGGCAGGCATGGCCCaatggacgggacatacgtgcAATGGACGGGACATACGTGCgcgtggagggcatacaacgc
DNA__W1A07__W1A04__NDB_616__chr7_55210183_55215183_5kb_pb_947	CGCAAACTGGTGCGGAAGGCaatggacgggacatacgtgcAGGGAGGCTTTTTCATAAAGAAGAGGTTGAATCTTTGGGGaatggacgggacatacgtgcAATGGACGGGACATACGTGCgcgtggagggcatacaacgc
DNA__W1A07__W1A04__NDB_616__chr7_55210183_55215183_5kb_pb_1092	CGCAAACTGGTGCGGAAGGCaatggacgggacatacgtgcCTGCCCTCATGGATGGCTTAACATGTTTAGTGAGGCAGTGaatggacgggacatacgtgcAATGGACGGGACATACGTGCgcgtggagggcatacaacgc
DNA__W1A07__W1A04__NDB_616__chr7_55210183_55215183_5kb_pb_1145	CGCAAACTGGTGCGGAAGGCaatggacgggacatacgtgcGAGAGTGGGCTTGTTAGAAAATTGAGTGCAGCCCCCTCTTaatggacgggacatacgtgcAATGGACGGGACATACGTGCgcgtggagggcatacaacgc
DNA__W1A07__W1A04__NDB_616__chr7_55210183_55215183_5kb_pb_1283	CGCAAACTGGTGCGGAAGGCaatggacgggacatacgtgcTTCCAGCCTTCAGAACCACGAGCCAGACAAATTTCTTTTCaatggacgggacatacgtgcAATGGACGGGACATACGTGCgcgtggagggcatacaacgc
DNA__W1A07__W1A04__NDB_616__chr7_55210183_55215183_5kb_pb_1370	CGCAAACTGGTGCGGAAGGCaatggacgggacatacgtgcGGACTAAGACAATCTTCTTTCATCAAGTTAGGGTACCAACaatggacgggacatacgtgcAATGGACGGGACATACGTGCgcgtggagggcatacaacgc
DNA__W1A07__W1A04__NDB_616__chr7_55210183_55215183_5kb_pb_1410	CGCAAACTGGTGCGGAAGGCaatggacgggacatacgtgcCTTTAAAGACTGCCAGTCCAAGGTTAAAGGAAACTTTTCAaatggacgggacatacgtgcAATGGACGGGACATACGTGCgcgtggagggcatacaacgc
DNA__W1A07__W1A04__NDB_616__chr7_55210183_55215183_5kb_pb_1450	CGCAAACTGGTGCGGAAGGCaatggacgggacatacgtgcAGAGCAGTCCAAACATGATCTGGCCCTCAGCTACTCTCCAaatggacgggacatacgtgcAATGGACGGGACATACGTGCgcgtggagggcatacaacgc
DNA__W1A07__W1A04__NDB_616__chr7_55210183_55215183_5kb_pb_1490	CGCAAACTGGTGCGGAAGGCaatggacgggacatacgtgcGGGTCATGCCACCCTATCACCCACTGGCTCACACAGACGCaatggacgggacatacgtgcAATGGACGGGACATACGTGCgcgtggagggcatacaacgc
DNA__W1A07__W1A04__NDB_616__chr7_55210183_55215183_5kb_pb_1531	CGCAAACTGGTGCGGAAGGCaatggacgggacatacgtgcGACCACTGCTTAGTTTCTCAAACTGAAGTTTTCCTCCTCAaatggacgggacatacgtgcAATGGACGGGACATACGTGCgcgtggagggcatacaacgc
DNA__W1A07__W1A04__NDB_616__chr7_55210183_55215183_5kb_pb_1583	CGCAAACTGGTGCGGAAGGCaatggacgggacatacgtgcAACCTTTTCTTTGCCTGGAAAACTCCCCCCACAAATCTTTaatggacgggacatacgtgcAATGGACGGGACATACGTGCgcgtggagggcatacaacgc
DNA__W1A07__W1A04__NDB_616__chr7_55210183_55215183_5kb_pb_1623	CGCAAACTGGTGCGGAAGGCaatggacgggacatacgtgcAGTTGTAGGTTCCTTCTCATCTTGCAGAATTATTAGTTTGaatggacgggacatacgtgcAATGGACGGGACATACGTGCgcgtggagggcatacaacgc
DNA__W1A07__W1A04__NDB_616__chr7_55210183_55215183_5kb_pb_1663	CGCAAACTGGTGCGGAAGGCaatggacgggacatacgtgcCTCTTCAAATAGTCTCTCCAGCTAGACTATCAACTCCAGGaatggacgggacatacgtgcAATGGACGGGACATACGTGCgcgtggagggcatacaacgc
DNA__W1A07__W1A04__NDB_616__chr7_55210183_55215183_5kb_pb_1703	CGCAAACTGGTGCGGAAGGCaatggacgggacatacgtgcAGGGCAGAGTTCTTCTTCGCTTCCTTCACCCATGTGCCCAaatggacgggacatacgtgcAATGGACGGGACATACGTGCgcgtggagggcatacaacgc
DNA__W1A07__W1A04__NDB_616__chr7_55210183_55215183_5kb_pb_1743	CGCAAACTGGTGCGGAAGGCaatggacgggacatacgtgcCTGAGTCCAGAACTGTATAGCAGTTTGATTGAAAAAATCCaatggacgggacatacgtgcAATGGACGGGACATACGTGCgcgtggagggcatacaacgc
DNA__W1A07__W1A04__NDB_616__chr7_55210183_55215183_5kb_pb_1787	CGCAAACTGGTGCGGAAGGCaatggacgggacatacgtgcGGTGGAGGATGAGAGGACCCTGGATCCCAGCCTCACAGCCaatggacgggacatacgtgcAATGGACGGGACATACGTGCgcgtggagggcatacaacgc
DNA__W1A07__W1A04__NDB_616__chr7_55210183_55215183_5kb_pb_1827	CGCAAACTGGTGCGGAAGGCaatggacgggacatacgtgcTCTTACTTCACCTGTGTGATTTTGGTCAAGTCCTTTATTCaatggacgggacatacgtgcAATGGACGGGACATACGTGCgcgtggagggcatacaacgc
DNA__W1A07__W1A04__NDB_616__chr7_55210183_55215183_5kb_pb_1892	CGCAAACTGGTGCGGAAGGCaatggacgggacatacgtgcCTAAAATATGAGAAAAGTTCCCCTCTCCTGGGTATTCTGGaatggacgggacatacgtgcAATGGACGGGACATACGTGCgcgtggagggcatacaacgc
DNA__W1A07__W1A04__NDB_616__chr7_55210183_55215183_5kb_pb_1932	CGCAAACTGGTGCGGAAGGCaatggacgggacatacgtgcGAGACTCATGTAAAAGGCACTGAGCCAGTGCAGCACATCTaatggacgggacatacgtgcAATGGACGGGACATACGTGCgcgtggagggcatacaacgc
DNA__W1A07__W1A04__NDB_616__chr7_55210183_55215183_5kb_pb_1972	CGCAAACTGGTGCGGAAGGCaatggacgggacatacgtgcATGACCAGGAAGGGTCAGCTTCCTGCCTTGCATGAGACACaatggacgggacatacgtgcAATGGACGGGACATACGTGCgcgtggagggcatacaacgc
DNA__W1A07__W1A04__NDB_616__chr7_55210183_55215183_5kb_pb_2012	CGCAAACTGGTGCGGAAGGCaatggacgggacatacgtgcACATTCCCTTCTTCATGCACAGTTATTCATGAGTTAAATAaatggacgggacatacgtgcAATGGACGGGACATACGTGCgcgtggagggcatacaacgc
DNA__W1A07__W1A04__NDB_616__chr7_55210183_55215183_5kb_pb_2052	CGCAAACTGGTGCGGAAGGCaatggacgggacatacgtgcTGTATTGAGAAGTGGGTTCTCAGGAGATGATGCATCCACAaatggacgggacatacgtgcAATGGACGGGACATACGTGCgcgtggagggcatacaacgc
DNA__W1A07__W1A04__NDB_616__chr7_55210183_55215183_5kb_pb_2092	CGCAAACTGGTGCGGAAGGCaatggacgggacatacgtgcGCATTGTTTGTATGCCTCTGTCTTTGATGTCCCTGCCTGAaatggacgggacatacgtgcAATGGACGGGACATACGTGCgcgtggagggcatacaacgc
DNA__W1A07__W1A04__NDB_616__chr7_55210183_55215183_5kb_pb_2132	CGCAAACTGGTGCGGAAGGCaatggacgggacatacgtgcGTCGCCCACTTTAGAGCCCTTCTGTTCTTCAGAAACCAGAaatggacgggacatacgtgcAATGGACGGGACATACGTGCgcgtggagggcatacaacgc
DNA__W1A07__W1A04__NDB_616__chr7_55210183_55215183_5kb_pb_2212	CGCAAACTGGTGCGGAAGGCaatggacgggacatacgtgcTCAACCAATCAACAGTGATAATAATCATGAGTGAGCCCCTaatggacgggacatacgtgcAATGGACGGGACATACGTGCgcgtggagggcatacaacgc
DNA__W1A07__W1A04__NDB_616__chr7_55210183_55215183_5kb_pb_2252	CGCAAACTGGTGCGGAAGGCaatggacgggacatacgtgcGCCCGTGCTGGCTGTGTCCTGCTGAAGGCACACTAAGTGCaatggacgggacatacgtgcAATGGACGGGACATACGTGCgcgtggagggcatacaacgc
DNA__W1A07__W1A04__NDB_616__chr7_55210183_55215183_5kb_pb_2304	CGCAAACTGGTGCGGAAGGCaatggacgggacatacgtgcAAGCCTCAGGAAGCTTGCGAAGCTCAGGTGCATGGATGCCaatggacgggacatacgtgcAATGGACGGGACATACGTGCgcgtggagggcatacaacgc
DNA__W1A07__W1A04__NDB_616__chr7_55210183_55215183_5kb_pb_2344	CGCAAACTGGTGCGGAAGGCaatggacgggacatacgtgcTGGTGGAATGAGGAAGGGATGCAGCCAGGTAGAGAAATGCaatggacgggacatacgtgcAATGGACGGGACATACGTGCgcgtggagggcatacaacgc
DNA__W1A07__W1A04__NDB_616__chr7_55210183_55215183_5kb_pb_2384	CGCAAACTGGTGCGGAAGGCaatggacgggacatacgtgcCCTGCCATCACTTGCATCAGCATCTGTGAAGAGCTGGCCAaatggacgggacatacgtgcAATGGACGGGACATACGTGCgcgtggagggcatacaacgc
DNA__W1A07__W1A04__NDB_616__chr7_55210183_55215183_5kb_pb_2424	CGCAAACTGGTGCGGAAGGCaatggacgggacatacgtgcGGCTTTTGCTCACAGTGGTTGACACAGTCAAGGAGCAAGGaatggacgggacatacgtgcAATGGACGGGACATACGTGCgcgtggagggcatacaacgc
DNA__W1A07__W1A04__NDB_616__chr7_55210183_55215183_5kb_pb_2464	CGCAAACTGGTGCGGAAGGCaatggacgggacatacgtgcGCCCCGTAGGAGAGGGGAGTCAAGGGCTCCGGGTGGGAATaatggacgggacatacgtgcAATGGACGGGACATACGTGCgcgtggagggcatacaacgc
DNA__W1A07__W1A04__NDB_616__chr7_55210183_55215183_5kb_pb_2504	CGCAAACTGGTGCGGAAGGCaatggacgggacatacgtgcGGAGCTGGGGGCTGATGCTGGCTTCTGGAGCACTGTAATGaatggacgggacatacgtgcAATGGACGGGACATACGTGCgcgtggagggcatacaacgc
DNA__W1A07__W1A04__NDB_616__chr7_55210183_55215183_5kb_pb_2544	CGCAAACTGGTGCGGAAGGCaatggacgggacatacgtgcTGACTGAGAAAGGTGAAGGAGCCGTTCTGAAAAAGAAGAAaatggacgggacatacgtgcAATGGACGGGACATACGTGCgcgtggagggcatacaacgc
DNA__W1A07__W1A04__NDB_616__chr7_55210183_55215183_5kb_pb_2584	CGCAAACTGGTGCGGAAGGCaatggacgggacatacgtgcGGCAGGAGCTCGCACAGCTCTTGACTCATCTTGACTTCTTaatggacgggacatacgtgcAATGGACGGGACATACGTGCgcgtggagggcatacaacgc
DNA__W1A07__W1A04__NDB_616__chr7_55210183_55215183_5kb_pb_2624	CGCAAACTGGTGCGGAAGGCaatggacgggacatacgtgcTTTCCTGCTTCATCCAAGCAGGTCGACTCTCTCGTGATCTaatggacgggacatacgtgcAATGGACGGGACATACGTGCgcgtggagggcatacaacgc
DNA__W1A07__W1A04__NDB_616__chr7_55210183_55215183_5kb_pb_2664	CGCAAACTGGTGCGGAAGGCaatggacgggacatacgtgcCAGAGACAGAGTGAAGTCATGAGTGGGAGGGGAGCACAGAaatggacgggacatacgtgcAATGGACGGGACATACGTGCgcgtggagggcatacaacgc
DNA__W1A07__W1A04__NDB_616__chr7_55210183_55215183_5kb_pb_2704	CGCAAACTGGTGCGGAAGGCaatggacgggacatacgtgcAAATAAGACCTTGATTCCCAGCATTGGGAGACTCCCTGCTaatggacgggacatacgtgcAATGGACGGGACATACGTGCgcgtggagggcatacaacgc
DNA__W1A07__W1A04__NDB_616__chr7_55210183_55215183_5kb_pb_2744	CGCAAACTGGTGCGGAAGGCaatggacgggacatacgtgcCCCCTGAGTCTCGGAAAATAGCACCCTTCAAATGTTTTAGaatggacgggacatacgtgcAATGGACGGGACATACGTGCgcgtggagggcatacaacgc
DNA__W1A07__W1A04__NDB_616__chr7_55210183_55215183_5kb_pb_2798	CGCAAACTGGTGCGGAAGGCaatggacgggacatacgtgcTGAAGAGATGTTATTTTGGCTTTTAGATTCTTAGGAGAGAaatggacgggacatacgtgcAATGGACGGGACATACGTGCgcgtggagggcatacaacgc
DNA__W1A07__W1A04__NDB_616__chr7_55210183_55215183_5kb_pb_2843	CGCAAACTGGTGCGGAAGGCaatggacgggacatacgtgcCTTTCTCAGGTCAGGAAGAAAATGCTGCCCGCTGCACATTaatggacgggacatacgtgcAATGGACGGGACATACGTGCgcgtggagggcatacaacgc
DNA__W1A07__W1A04__NDB_616__chr7_55210183_55215183_5kb_pb_2886	CGCAAACTGGTGCGGAAGGCaatggacgggacatacgtgcCGGGACAGACTCTTTTAATTATTACTAGTTTAATGTATGTaatggacgggacatacgtgcAATGGACGGGACATACGTGCgcgtggagggcatacaacgc
DNA__W1A07__W1A04__NDB_616__chr7_55210183_55215183_5kb_pb_2926	CGCAAACTGGTGCGGAAGGCaatggacgggacatacgtgcTTTGCTTAGTTAAGGAAAACCCCTGTGGTTTCTTGACGTGaatggacgggacatacgtgcAATGGACGGGACATACGTGCgcgtggagggcatacaacgc
DNA__W1A07__W1A04__NDB_616__chr7_55210183_55215183_5kb_pb_2966	CGCAAACTGGTGCGGAAGGCaatggacgggacatacgtgcCTTCAGTATTCTAACTCACAGCTGATTCAGTTCAGGGGGCaatggacgggacatacgtgcAATGGACGGGACATACGTGCgcgtggagggcatacaacgc
DNA__W1A07__W1A04__NDB_616__chr7_55210183_55215183_5kb_pb_3006	CGCAAACTGGTGCGGAAGGCaatggacgggacatacgtgcTGGGGAGATGTCCTCGACCTCTGGAAAGGAGGGTGCATCTaatggacgggacatacgtgcAATGGACGGGACATACGTGCgcgtggagggcatacaacgc
DNA__W1A07__W1A04__NDB_616__chr7_55210183_55215183_5kb_pb_3046	CGCAAACTGGTGCGGAAGGCaatggacgggacatacgtgcCTAGAAATAAGGCTAAGTATGCCACTGACACTGTCTGCATaatggacgggacatacgtgcAATGGACGGGACATACGTGCgcgtggagggcatacaacgc
DNA__W1A07__W1A04__NDB_616__chr7_55210183_55215183_5kb_pb_3086	CGCAAACTGGTGCGGAAGGCaatggacgggacatacgtgcAAACGTGTGTGATCTCAGGTCCAAAGGATGGGGCCTGGTCaatggacgggacatacgtgcAATGGACGGGACATACGTGCgcgtggagggcatacaacgc
DNA__W1A07__W1A04__NDB_616__chr7_55210183_55215183_5kb_pb_3126	CGCAAACTGGTGCGGAAGGCaatggacgggacatacgtgcTAAGCCAGGGACGTGGGAAATCATTTTCCTGTGGCAACTTaatggacgggacatacgtgcAATGGACGGGACATACGTGCgcgtggagggcatacaacgc
DNA__W1A07__W1A04__NDB_616__chr7_55210183_55215183_5kb_pb_3166	CGCAAACTGGTGCGGAAGGCaatggacgggacatacgtgcGTGAAGACCATTCTGTGACCTTGGTGTCTCTGGGCCTTCTaatggacgggacatacgtgcAATGGACGGGACATACGTGCgcgtggagggcatacaacgc
DNA__W1A07__W1A04__NDB_616__chr7_55210183_55215183_5kb_pb_3206	CGCAAACTGGTGCGGAAGGCaatggacgggacatacgtgcCTTAGATTTTCTAAGTTGGCTAGTCAGTGGAGCTGCCATCaatggacgggacatacgtgcAATGGACGGGACATACGTGCgcgtggagggcatacaacgc
DNA__W1A07__W1A04__NDB_616__chr7_55210183_55215183_5kb_pb_3246	CGCAAACTGGTGCGGAAGGCaatggacgggacatacgtgcCCTCCTTTGCCCATGTTCTACTCCCAGAGTTCCTCCAAGAaatggacgggacatacgtgcAATGGACGGGACATACGTGCgcgtggagggcatacaacgc
DNA__W1A07__W1A04__NDB_616__chr7_55210183_55215183_5kb_pb_3286	CGCAAACTGGTGCGGAAGGCaatggacgggacatacgtgcAATTGCGGAGCAATGCCTGTTTCATGAGAGCTGAGTTTGCaatggacgggacatacgtgcAATGGACGGGACATACGTGCgcgtggagggcatacaacgc
DNA__W1A07__W1A04__NDB_616__chr7_55210183_55215183_5kb_pb_3338	CGCAAACTGGTGCGGAAGGCaatggacgggacatacgtgcTTAGAAACAACACTGTGGACCAGGAGGACACACAGCTCCCaatggacgggacatacgtgcAATGGACGGGACATACGTGCgcgtggagggcatacaacgc
DNA__W1A07__W1A04__NDB_616__chr7_55210183_55215183_5kb_pb_3378	CGCAAACTGGTGCGGAAGGCaatggacgggacatacgtgcAGGGCCATCACCACACAAAGTGAAGGCTGGTGAATCCGAGaatggacgggacatacgtgcAATGGACGGGACATACGTGCgcgtggagggcatacaacgc
DNA__W1A07__W1A04__NDB_616__chr7_55210183_55215183_5kb_pb_3418	CGCAAACTGGTGCGGAAGGCaatggacgggacatacgtgcGCTTCTAGCCCTTGCCGGGCCAGGCCCGCAGCACTCCGCTaatggacgggacatacgtgcAATGGACGGGACATACGTGCgcgtggagggcatacaacgc
DNA__W1A07__W1A04__NDB_616__chr7_55210183_55215183_5kb_pb_3458	CGCAAACTGGTGCGGAAGGCaatggacgggacatacgtgcCCCCAACCCAGCCGCTGCTTTGTCGCAGGAACCTCAGCAGaatggacgggacatacgtgcAATGGACGGGACATACGTGCgcgtggagggcatacaacgc
DNA__W1A07__W1A04__NDB_616__chr7_55210183_55215183_5kb_pb_3498	CGCAAACTGGTGCGGAAGGCaatggacgggacatacgtgcGGCAGGGTGTTTCCTAGGAGGACATCCGATTCCCAGCCATaatggacgggacatacgtgcAATGGACGGGACATACGTGCgcgtggagggcatacaacgc
DNA__W1A07__W1A04__NDB_616__chr7_55210183_55215183_5kb_pb_3575	CGCAAACTGGTGCGGAAGGCaatggacgggacatacgtgcCTTTTATTTTTGAAGCTCTTAGCCAATCTGCTTCGCGATGaatggacgggacatacgtgcAATGGACGGGACATACGTGCgcgtggagggcatacaacgc
DNA__W1A07__W1A04__NDB_616__chr7_55210183_55215183_5kb_pb_3615	CGCAAACTGGTGCGGAAGGCaatggacgggacatacgtgcAACCAGTTTTGCTTGAAGCAGACAAACCCGATTGTCAGGAaatggacgggacatacgtgcAATGGACGGGACATACGTGCgcgtggagggcatacaacgc
DNA__W1A07__W1A04__NDB_616__chr7_55210183_55215183_5kb_pb_3655	CGCAAACTGGTGCGGAAGGCaatggacgggacatacgtgcGACAGTGATGATTTCTTCAGTCTCTGAGGAAGAGTTTTCAaatggacgggacatacgtgcAATGGACGGGACATACGTGCgcgtggagggcatacaacgc
DNA__W1A07__W1A04__NDB_616__chr7_55210183_55215183_5kb_pb_3695	CGCAAACTGGTGCGGAAGGCaatggacgggacatacgtgcTTTTCCCCAATTCGCAAAAAAAGTCAGGTCCCTCCCTCCCaatggacgggacatacgtgcAATGGACGGGACATACGTGCgcgtggagggcatacaacgc
DNA__W1A07__W1A04__NDB_616__chr7_55210183_55215183_5kb_pb_3735	CGCAAACTGGTGCGGAAGGCaatggacgggacatacgtgcTCCCTCTCCGTAGAATATTTTCCATGTGTGTTAACAATGGaatggacgggacatacgtgcAATGGACGGGACATACGTGCgcgtggagggcatacaacgc
DNA__W1A07__W1A04__NDB_616__chr7_55210183_55215183_5kb_pb_3775	CGCAAACTGGTGCGGAAGGCaatggacgggacatacgtgcCTGAGCGTGGTAGATGCCAGGAATTTCTGTCAACCCTCAAaatggacgggacatacgtgcAATGGACGGGACATACGTGCgcgtggagggcatacaacgc
DNA__W1A07__W1A04__NDB_616__chr7_55210183_55215183_5kb_pb_3815	CGCAAACTGGTGCGGAAGGCaatggacgggacatacgtgcAGAGGAAAGCCCTGCCTAATGGTCTGCCCGTTCTTGTTCAaatggacgggacatacgtgcAATGGACGGGACATACGTGCgcgtggagggcatacaacgc
DNA__W1A07__W1A04__NDB_616__chr7_55210183_55215183_5kb_pb_3855	CGCAAACTGGTGCGGAAGGCaatggacgggacatacgtgcCTCCCTGCCCCAGGCTCCCCACCCGCCTTCTTTCTGGAAGaatggacgggacatacgtgcAATGGACGGGACATACGTGCgcgtggagggcatacaacgc
DNA__W1A07__W1A04__NDB_616__chr7_55210183_55215183_5kb_pb_3895	CGCAAACTGGTGCGGAAGGCaatggacgggacatacgtgcGTATAAAGGCTCCTGCTTATACCTGGCACTGCACGCTTCGaatggacgggacatacgtgcAATGGACGGGACATACGTGCgcgtggagggcatacaacgc
DNA__W1A07__W1A04__NDB_616__chr7_55210183_55215183_5kb_pb_3935	CGCAAACTGGTGCGGAAGGCaatggacgggacatacgtgcCTCCCTCTGATCTCCTGACTGTCATGCCCAGTGTCTCAGCaatggacgggacatacgtgcAATGGACGGGACATACGTGCgcgtggagggcatacaacgc
DNA__W1A07__W1A04__NDB_616__chr7_55210183_55215183_5kb_pb_4008	CGCAAACTGGTGCGGAAGGCaatggacgggacatacgtgcCCTTGAGCAAGTTTCTCAGGATTCCACCTCCAAGTCACTCaatggacgggacatacgtgcAATGGACGGGACATACGTGCgcgtggagggcatacaacgc
DNA__W1A07__W1A04__NDB_616__chr7_55210183_55215183_5kb_pb_4048	CGCAAACTGGTGCGGAAGGCaatggacgggacatacgtgcTCCCTTTGGGATATGCAGCACTAAGTTAAGCTTGCCTGGAaatggacgggacatacgtgcAATGGACGGGACATACGTGCgcgtggagggcatacaacgc
DNA__W1A07__W1A04__NDB_616__chr7_55210183_55215183_5kb_pb_4093	CGCAAACTGGTGCGGAAGGCaatggacgggacatacgtgcTCACTTGAAGCTGGAAAACCACTTTTAACACAGCGGGAAAaatggacgggacatacgtgcAATGGACGGGACATACGTGCgcgtggagggcatacaacgc
DNA__W1A07__W1A04__NDB_616__chr7_55210183_55215183_5kb_pb_4133	CGCAAACTGGTGCGGAAGGCaatggacgggacatacgtgcAGCTATTTGTTCAGACAGGAGTGGGGTGGGTCTGGGCAGAaatggacgggacatacgtgcAATGGACGGGACATACGTGCgcgtggagggcatacaacgc
DNA__W1A07__W1A04__NDB_616__chr7_55210183_55215183_5kb_pb_4173	CGCAAACTGGTGCGGAAGGCaatggacgggacatacgtgcGCACTGCTCTAACTTGGCCATGCCGTGGCAGCAGCTCCTTaatggacgggacatacgtgcAATGGACGGGACATACGTGCgcgtggagggcatacaacgc
DNA__W1A07__W1A04__NDB_616__chr7_55210183_55215183_5kb_pb_4213	CGCAAACTGGTGCGGAAGGCaatggacgggacatacgtgcTAATGCCACTTTTTCCTGGCGCGCCCGCGGGGCCTGGAGCaatggacgggacatacgtgcAATGGACGGGACATACGTGCgcgtggagggcatacaacgc
DNA__W1A07__W1A04__NDB_616__chr7_55210183_55215183_5kb_pb_4253	CGCAAACTGGTGCGGAAGGCaatggacgggacatacgtgcTCAGAAAGAGGGGAACGCTCCCTCGTCTCTCAACAGTTGCaatggacgggacatacgtgcAATGGACGGGACATACGTGCgcgtggagggcatacaacgc
DNA__W1A07__W1A04__NDB_616__chr7_55210183_55215183_5kb_pb_4316	CGCAAACTGGTGCGGAAGGCaatggacgggacatacgtgcAATTCAGAATGTTCATTAAACACTGGCTGTGTCTTTTGTGaatggacgggacatacgtgcAATGGACGGGACATACGTGCgcgtggagggcatacaacgc
DNA__W1A07__W1A04__NDB_616__chr7_55210183_55215183_5kb_pb_4356	CGCAAACTGGTGCGGAAGGCaatggacgggacatacgtgcTTCAAAAGCAAGACACTCTCTCTGAACCATGGCCCCACAGaatggacgggacatacgtgcAATGGACGGGACATACGTGCgcgtggagggcatacaacgc
DNA__W1A07__W1A04__NDB_616__chr7_55210183_55215183_5kb_pb_4396	CGCAAACTGGTGCGGAAGGCaatggacgggacatacgtgcAGAGTGCAGAATGTGTGAAACCTGCCGGGAAGGTCTGGACaatggacgggacatacgtgcAATGGACGGGACATACGTGCgcgtggagggcatacaacgc
DNA__W1A07__W1A04__NDB_616__chr7_55210183_55215183_5kb_pb_4436	CGCAAACTGGTGCGGAAGGCaatggacgggacatacgtgcCCCTTGCGGGGCAGTGGGCAGCACCGTGCCTCCGTTCACAaatggacgggacatacgtgcAATGGACGGGACATACGTGCgcgtggagggcatacaacgc
DNA__W1A07__W1A04__NDB_616__chr7_55210183_55215183_5kb_pb_4516	CGCAAACTGGTGCGGAAGGCaatggacgggacatacgtgcTGCTTCTTCCTCAGGTCTCAACCATCTCCCTCAGATGCTCaatggacgggacatacgtgcAATGGACGGGACATACGTGCgcgtggagggcatacaacgc
DNA__W1A07__W1A04__NDB_616__chr7_55210183_55215183_5kb_pb_4556	CGCAAACTGGTGCGGAAGGCaatggacgggacatacgtgcTTTCCCATGTTTGTGGCTACAGGTCCCCGTGACCTGCAGAaatggacgggacatacgtgcAATGGACGGGACATACGTGCgcgtggagggcatacaacgc
DNA__W1A07__W1A04__NDB_616__chr7_55210183_55215183_5kb_pb_4596	CGCAAACTGGTGCGGAAGGCaatggacgggacatacgtgcGGCAGAGCACTCACCAGCAGCCCAGCCTCGTTGCGCACCCaatggacgggacatacgtgcAATGGACGGGACATACGTGCgcgtggagggcatacaacgc
DNA__W1A07__W1A04__NDB_616__chr7_55210183_55215183_5kb_pb_4636	CGCAAACTGGTGCGGAAGGCaatggacgggacatacgtgcATGTTTGCATTTGCAGGCCCTAGAACCACTCCAAGCTCCGaatggacgggacatacgtgcAATGGACGGGACATACGTGCgcgtggagggcatacaacgc
DNA__W1A07__W1A04__NDB_616__chr7_55210183_55215183_5kb_pb_4676	CGCAAACTGGTGCGGAAGGCaatggacgggacatacgtgcTGTGGCGAGATGCACCCTCCTGCCCTTCACTGGGGAGCTGaatggacgggacatacgtgcAATGGACGGGACATACGTGCgcgtggagggcatacaacgc
DNA__W1A07__W1A04__NDB_616__chr7_55210183_55215183_5kb_pb_4716	CGCAAACTGGTGCGGAAGGCaatggacgggacatacgtgcCCCTCCTGTTCACAGCGGCACCTGAGTCACACATCTGGAGaatggacgggacatacgtgcAATGGACGGGACATACGTGCgcgtggagggcatacaacgc
DNA__W1A07__W1A04__NDB_616__chr7_55210183_55215183_5kb_pb_4756	CGCAAACTGGTGCGGAAGGCaatggacgggacatacgtgcCCATCCTGGACTGCCTCATTTCCCCGATGGGGGGTTTCCCaatggacgggacatacgtgcAATGGACGGGACATACGTGCgcgtggagggcatacaacgc
DNA__W1A07__W1A04__NDB_616__chr7_55210183_55215183_5kb_pb_4796	CGCAAACTGGTGCGGAAGGCaatggacgggacatacgtgcTGACTTCATCCATCCTGTCTTTTGGGTCCCCATAATAACTaatggacgggacatacgtgcAATGGACGGGACATACGTGCgcgtggagggcatacaacgc
DNA__W1A07__W1A04__NDB_616__chr7_55210183_55215183_5kb_pb_4836	CGCAAACTGGTGCGGAAGGCaatggacgggacatacgtgcGACATGGGTCGGCCCGTACCAGCCCCTGTGAGAAGGGCTTaatggacgggacatacgtgcAATGGACGGGACATACGTGCgcgtggagggcatacaacgc
DNA__W1A07__W1A04__NDB_616__chr7_55210183_55215183_5kb_pb_4876	CGCAAACTGGTGCGGAAGGCaatggacgggacatacgtgcTAACTGCCTTCCCACCCCCTGCTCATCTTAGAGTCTCTCTaatggacgggacatacgtgcAATGGACGGGACATACGTGCgcgtggagggcatacaacgc
DNA__W1A07__W1A04__NDB_616__chr7_55210183_55215183_5kb_pb_4943	CGCAAACTGGTGCGGAAGGCaatggacgggacatacgtgcCAGTGGTTCTCAACCTCAGCCGCACATTGAGAATCACCTGaatggacgggacatacgtgcAATGGACGGGACATACGTGCgcgtggagggcatacaacgc
DNA__W1A07__W1A04__NDB_905__chr7_55215183_55220183_5kb_pb_0	CGCAAACTGGTGCGGAAGGCtgcgccgttacatcgcccttTTAACTCTTGGTCCAAGAATTCTATTACAATCGGTCTGGGtgcgccgttacatcgcccttTGCGCCGTTACATCGCCCTTgcgtggagggcatacaacgc
DNA__W1A07__W1A04__NDB_905__chr7_55215183_55220183_5kb_pb_59	CGCAAACTGGTGCGGAAGGCtgcgccgttacatcgcccttTTTTTAAAGCTCTCCAGTTGGTAATGCATAGCTAGAGTTGtgcgccgttacatcgcccttTGCGCCGTTACATCGCCCTTgcgtggagggcatacaacgc
DNA__W1A07__W1A04__NDB_905__chr7_55215183_55220183_5kb_pb_99	CGCAAACTGGTGCGGAAGGCtgcgccgttacatcgcccttAGTATCGCTGTTCTAACGTGCAGATCTGGTCATGTTACCAtgcgccgttacatcgcccttTGCGCCGTTACATCGCCCTTgcgtggagggcatacaacgc
DNA__W1A07__W1A04__NDB_905__chr7_55215183_55220183_5kb_pb_155	CGCAAACTGGTGCGGAAGGCtgcgccgttacatcgcccttTCTTTGGCTTTCTCTATCTAAAGTTCAAAACCGAACATGTtgcgccgttacatcgcccttTGCGCCGTTACATCGCCCTTgcgtggagggcatacaacgc
DNA__W1A07__W1A04__NDB_905__chr7_55215183_55220183_5kb_pb_195	CGCAAACTGGTGCGGAAGGCtgcgccgttacatcgcccttGCGCATTCAGTGCACCCATTTTCAACTGTGCATTAACACAtgcgccgttacatcgcccttTGCGCCGTTACATCGCCCTTgcgtggagggcatacaacgc
DNA__W1A07__W1A04__NDB_905__chr7_55215183_55220183_5kb_pb_238	CGCAAACTGGTGCGGAAGGCtgcgccgttacatcgcccttAGCCCACCAGCAAGATTTATGAACCATTTTCTGCTGTTGTtgcgccgttacatcgcccttTGCGCCGTTACATCGCCCTTgcgtggagggcatacaacgc
DNA__W1A07__W1A04__NDB_905__chr7_55215183_55220183_5kb_pb_316	CGCAAACTGGTGCGGAAGGCtgcgccgttacatcgcccttTTTCTTCAAAATATATGAGATGTGAGTCCTTCTACGAACTtgcgccgttacatcgcccttTGCGCCGTTACATCGCCCTTgcgtggagggcatacaacgc
DNA__W1A07__W1A04__NDB_905__chr7_55215183_55220183_5kb_pb_356	CGCAAACTGGTGCGGAAGGCtgcgccgttacatcgcccttGACTCACACTGATTGCCCAACTTCCTCTCTCGAGGTCTCAtgcgccgttacatcgcccttTGCGCCGTTACATCGCCCTTgcgtggagggcatacaacgc
DNA__W1A07__W1A04__NDB_905__chr7_55215183_55220183_5kb_pb_396	CGCAAACTGGTGCGGAAGGCtgcgccgttacatcgcccttTCCTCTTTCCCTGCAGCCGTCTCCCTCTTGCACGCACACAtgcgccgttacatcgcccttTGCGCCGTTACATCGCCCTTgcgtggagggcatacaacgc
DNA__W1A07__W1A04__NDB_905__chr7_55215183_55220183_5kb_pb_464	CGCAAACTGGTGCGGAAGGCtgcgccgttacatcgcccttACACCACACACACCAGGGTCGATGCCATCTACCCTGGACTtgcgccgttacatcgcccttTGCGCCGTTACATCGCCCTTgcgtggagggcatacaacgc
DNA__W1A07__W1A04__NDB_905__chr7_55215183_55220183_5kb_pb_504	CGCAAACTGGTGCGGAAGGCtgcgccgttacatcgcccttTCATCTTGAACTCCTTCGAGTGTGAGTCATTACTCCTTTGtgcgccgttacatcgcccttTGCGCCGTTACATCGCCCTTgcgtggagggcatacaacgc
DNA__W1A07__W1A04__NDB_905__chr7_55215183_55220183_5kb_pb_547	CGCAAACTGGTGCGGAAGGCtgcgccgttacatcgcccttACCTCTGCTTTCTCTTCTCAAGATGTTCACCTGCTTGAGGtgcgccgttacatcgcccttTGCGCCGTTACATCGCCCTTgcgtggagggcatacaacgc
DNA__W1A07__W1A04__NDB_905__chr7_55215183_55220183_5kb_pb_587	CGCAAACTGGTGCGGAAGGCtgcgccgttacatcgcccttTCAGTTCCTTGAGCGTCTTCCACTTGCCATGTTCACCACAtgcgccgttacatcgcccttTGCGCCGTTACATCGCCCTTgcgtggagggcatacaacgc
DNA__W1A07__W1A04__NDB_905__chr7_55215183_55220183_5kb_pb_627	CGCAAACTGGTGCGGAAGGCtgcgccgttacatcgcccttGTGCTCAACATGCCTGAATGCATGGATGGCGACTTCTCAGtgcgccgttacatcgcccttTGCGCCGTTACATCGCCCTTgcgtggagggcatacaacgc
DNA__W1A07__W1A04__NDB_905__chr7_55215183_55220183_5kb_pb_671	CGCAAACTGGTGCGGAAGGCtgcgccgttacatcgcccttTCAGTCTCCTCATCTGGGTAATAAGGCATTGGGTTGGCGGtgcgccgttacatcgcccttTGCGCCGTTACATCGCCCTTgcgtggagggcatacaacgc
DNA__W1A07__W1A04__NDB_905__chr7_55215183_55220183_5kb_pb_725	CGCAAACTGGTGCGGAAGGCtgcgccgttacatcgcccttTTCCAGCTCTGAGAGTGCATTTGCTCTGTGATTCATTCGTtgcgccgttacatcgcccttTGCGCCGTTACATCGCCCTTgcgtggagggcatacaacgc
DNA__W1A07__W1A04__NDB_905__chr7_55215183_55220183_5kb_pb_770	CGCAAACTGGTGCGGAAGGCtgcgccgttacatcgcccttAACACTTCACCAATTAAAGAGAGGGTACAAAAGGTGAACAtgcgccgttacatcgcccttTGCGCCGTTACATCGCCCTTgcgtggagggcatacaacgc
DNA__W1A07__W1A04__NDB_905__chr7_55215183_55220183_5kb_pb_810	CGCAAACTGGTGCGGAAGGCtgcgccgttacatcgcccttTCCTTGGCTCCCAGCAGATGCTCCTCAAAACCTGAAAAATtgcgccgttacatcgcccttTGCGCCGTTACATCGCCCTTgcgtggagggcatacaacgc
DNA__W1A07__W1A04__NDB_905__chr7_55215183_55220183_5kb_pb_850	CGCAAACTGGTGCGGAAGGCtgcgccgttacatcgcccttCAGATAGGTGAGGGAAGATTGAATGAAAGGCCTCTTATGAtgcgccgttacatcgcccttTGCGCCGTTACATCGCCCTTgcgtggagggcatacaacgc
DNA__W1A07__W1A04__NDB_905__chr7_55215183_55220183_5kb_pb_890	CGCAAACTGGTGCGGAAGGCtgcgccgttacatcgcccttTTCTGCAGCAATTTTGGTGGTTTAAGAACTCTATGGAAAAtgcgccgttacatcgcccttTGCGCCGTTACATCGCCCTTgcgtggagggcatacaacgc
DNA__W1A07__W1A04__NDB_905__chr7_55215183_55220183_5kb_pb_930	CGCAAACTGGTGCGGAAGGCtgcgccgttacatcgcccttATCATCAGTATTTCTGGAATTGAAGTAAAATGGATAGTGAtgcgccgttacatcgcccttTGCGCCGTTACATCGCCCTTgcgtggagggcatacaacgc
DNA__W1A07__W1A04__NDB_905__chr7_55215183_55220183_5kb_pb_970	CGCAAACTGGTGCGGAAGGCtgcgccgttacatcgcccttGCCTCTGTGTATGTGAAGGCCCGCATCTGGAACATGAAAGtgcgccgttacatcgcccttTGCGCCGTTACATCGCCCTTgcgtggagggcatacaacgc
DNA__W1A07__W1A04__NDB_905__chr7_55215183_55220183_5kb_pb_1010	CGCAAACTGGTGCGGAAGGCtgcgccgttacatcgcccttAACCTGTCTGATGTGTTCTAGTCAGGAAAGCAGGTAGCCAtgcgccgttacatcgcccttTGCGCCGTTACATCGCCCTTgcgtggagggcatacaacgc
DNA__W1A07__W1A04__NDB_905__chr7_55215183_55220183_5kb_pb_1122	CGCAAACTGGTGCGGAAGGCtgcgccgttacatcgcccttTTTTTTCCTCAGAAATATACTTCCTGCTCTTCTCAACAAAtgcgccgttacatcgcccttTGCGCCGTTACATCGCCCTTgcgtggagggcatacaacgc
DNA__W1A07__W1A04__NDB_905__chr7_55215183_55220183_5kb_pb_1180	CGCAAACTGGTGCGGAAGGCtgcgccgttacatcgcccttTAGAACATGATAGAATTTTACTCATTTGCCAACTGCGGTTtgcgccgttacatcgcccttTGCGCCGTTACATCGCCCTTgcgtggagggcatacaacgc
DNA__W1A07__W1A04__NDB_905__chr7_55215183_55220183_5kb_pb_1229	CGCAAACTGGTGCGGAAGGCtgcgccgttacatcgcccttCATATTGTTAGAATTCTGCATGGTGGCTTTGCCCTTTAACtgcgccgttacatcgcccttTGCGCCGTTACATCGCCCTTgcgtggagggcatacaacgc
DNA__W1A07__W1A04__NDB_905__chr7_55215183_55220183_5kb_pb_1270	CGCAAACTGGTGCGGAAGGCtgcgccgttacatcgcccttACTAACTGATAAATGATGTAGTTAGCTTTTAAATGTGTGGtgcgccgttacatcgcccttTGCGCCGTTACATCGCCCTTgcgtggagggcatacaacgc
DNA__W1A07__W1A04__NDB_905__chr7_55215183_55220183_5kb_pb_1310	CGCAAACTGGTGCGGAAGGCtgcgccgttacatcgcccttAAAAATATAATTTCAGGTTCAACCATAGGTCAGAAGTACAtgcgccgttacatcgcccttTGCGCCGTTACATCGCCCTTgcgtggagggcatacaacgc
DNA__W1A07__W1A04__NDB_905__chr7_55215183_55220183_5kb_pb_1350	CGCAAACTGGTGCGGAAGGCtgcgccgttacatcgcccttCGTGTTTTGTTAGTCTATTTGTCTCTCAGTCATCTCATGGtgcgccgttacatcgcccttTGCGCCGTTACATCGCCCTTgcgtggagggcatacaacgc
DNA__W1A07__W1A04__NDB_905__chr7_55215183_55220183_5kb_pb_1434	CGCAAACTGGTGCGGAAGGCtgcgccgttacatcgcccttTATTTGTTGAGTGACTGACGGAATGAAAAACGCCAGTTGCtgcgccgttacatcgcccttTGCGCCGTTACATCGCCCTTgcgtggagggcatacaacgc
DNA__W1A07__W1A04__NDB_905__chr7_55215183_55220183_5kb_pb_1474	CGCAAACTGGTGCGGAAGGCtgcgccgttacatcgcccttGTAAGTGTGAAAAAGATCTGGGTGTTTTCATTGGATCCAAtgcgccgttacatcgcccttTGCGCCGTTACATCGCCCTTgcgtggagggcatacaacgc
DNA__W1A07__W1A04__NDB_905__chr7_55215183_55220183_5kb_pb_1514	CGCAAACTGGTGCGGAAGGCtgcgccgttacatcgcccttATTCCACATGAGCCAACAACAGCGTGGTGTGGAGGCTGGAtgcgccgttacatcgcccttTGCGCCGTTACATCGCCCTTgcgtggagggcatacaacgc
DNA__W1A07__W1A04__NDB_905__chr7_55215183_55220183_5kb_pb_1554	CGCAAACTGGTGCGGAAGGCtgcgccgttacatcgcccttGCACATTAATAAGAACAGTGTCCTAAATTCAGGAGGTAATtgcgccgttacatcgcccttTGCGCCGTTACATCGCCCTTgcgtggagggcatacaacgc
DNA__W1A07__W1A04__NDB_905__chr7_55215183_55220183_5kb_pb_1594	CGCAAACTGGTGCGGAAGGCtgcgccgttacatcgcccttGCTCTGCCCATGCCCTGTGCAGCTCAGACGGTGTGTGCAGtgcgccgttacatcgcccttTGCGCCGTTACATCGCCCTTgcgtggagggcatacaacgc
DNA__W1A07__W1A04__NDB_905__chr7_55215183_55220183_5kb_pb_1634	CGCAAACTGGTGCGGAAGGCtgcgccgttacatcgcccttTGCAGTATGTAACCCAGGGCACATTTCAGGGGCCCACAGGtgcgccgttacatcgcccttTGCGCCGTTACATCGCCCTTgcgtggagggcatacaacgc
DNA__W1A07__W1A04__NDB_905__chr7_55215183_55220183_5kb_pb_1674	CGCAAACTGGTGCGGAAGGCtgcgccgttacatcgcccttGAGCTGCAGCTTGTAAGGTGGAGTGCAGCCAACAGAGCAGtgcgccgttacatcgcccttTGCGCCGTTACATCGCCCTTgcgtggagggcatacaacgc
DNA__W1A07__W1A04__NDB_905__chr7_55215183_55220183_5kb_pb_1714	CGCAAACTGGTGCGGAAGGCtgcgccgttacatcgcccttATCCTTGTGCCTTCAACCGCTCTGCGGGGATTCCGACTCTtgcgccgttacatcgcccttTGCGCCGTTACATCGCCCTTgcgtggagggcatacaacgc
DNA__W1A07__W1A04__NDB_905__chr7_55215183_55220183_5kb_pb_1764	CGCAAACTGGTGCGGAAGGCtgcgccgttacatcgcccttGAAGACAGACTTATAGGTGGTGCGACTGCCATCCTCTGGTtgcgccgttacatcgcccttTGCGCCGTTACATCGCCCTTgcgtggagggcatacaacgc
DNA__W1A07__W1A04__NDB_905__chr7_55215183_55220183_5kb_pb_1822	CGCAAACTGGTGCGGAAGGCtgcgccgttacatcgcccttGAGGGAGGGAAGTAGATTGACCCTCCTGGCTCCAGAGTACtgcgccgttacatcgcccttTGCGCCGTTACATCGCCCTTgcgtggagggcatacaacgc
DNA__W1A07__W1A04__NDB_905__chr7_55215183_55220183_5kb_pb_1862	CGCAAACTGGTGCGGAAGGCtgcgccgttacatcgcccttGAAACTCAGACAAACGGTCAGAAGCTTACAGGGAGGCCAAtgcgccgttacatcgcccttTGCGCCGTTACATCGCCCTTgcgtggagggcatacaacgc
DNA__W1A07__W1A04__NDB_905__chr7_55215183_55220183_5kb_pb_1946	CGCAAACTGGTGCGGAAGGCtgcgccgttacatcgcccttCCTAAAATGGAATTTGCTCTTTATAAAGTTGCGAATGCCTtgcgccgttacatcgcccttTGCGCCGTTACATCGCCCTTgcgtggagggcatacaacgc
DNA__W1A07__W1A04__NDB_905__chr7_55215183_55220183_5kb_pb_1986	CGCAAACTGGTGCGGAAGGCtgcgccgttacatcgcccttCACCCTGGAATTGCTTAAGCAAAGTTGGGACGGGCAGTTGtgcgccgttacatcgcccttTGCGCCGTTACATCGCCCTTgcgtggagggcatacaacgc
DNA__W1A07__W1A04__NDB_905__chr7_55215183_55220183_5kb_pb_2034	CGCAAACTGGTGCGGAAGGCtgcgccgttacatcgcccttCTCCTTTCCAATCCATACCCGCAATCACCAGAAACGTGGAtgcgccgttacatcgcccttTGCGCCGTTACATCGCCCTTgcgtggagggcatacaacgc
DNA__W1A07__W1A04__NDB_905__chr7_55215183_55220183_5kb_pb_2074	CGCAAACTGGTGCGGAAGGCtgcgccgttacatcgcccttCTTCCCTGACACTGAGCACCTCTTAATTAAGCATCTCATAtgcgccgttacatcgcccttTGCGCCGTTACATCGCCCTTgcgtggagggcatacaacgc
DNA__W1A07__W1A04__NDB_905__chr7_55215183_55220183_5kb_pb_2114	CGCAAACTGGTGCGGAAGGCtgcgccgttacatcgcccttAGTGAACAAAACCCAGCCCTTCAAAGAAGTCACTTTATTTtgcgccgttacatcgcccttTGCGCCGTTACATCGCCCTTgcgtggagggcatacaacgc
DNA__W1A07__W1A04__NDB_905__chr7_55215183_55220183_5kb_pb_2188	CGCAAACTGGTGCGGAAGGCtgcgccgttacatcgcccttGTTAAATAAAACTCCATCTACTCTTCCACAAACACTTCAAtgcgccgttacatcgcccttTGCGCCGTTACATCGCCCTTgcgtggagggcatacaacgc
DNA__W1A07__W1A04__NDB_905__chr7_55215183_55220183_5kb_pb_2228	CGCAAACTGGTGCGGAAGGCtgcgccgttacatcgcccttGAAACCTAAGACTTTTGGCCAGAGTAACACCGAGGTTTGAtgcgccgttacatcgcccttTGCGCCGTTACATCGCCCTTgcgtggagggcatacaacgc
DNA__W1A07__W1A04__NDB_905__chr7_55215183_55220183_5kb_pb_2268	CGCAAACTGGTGCGGAAGGCtgcgccgttacatcgcccttGAGAAAGGATATGTGTGTGAGAGGTGTGGTTTCATTAGAAtgcgccgttacatcgcccttTGCGCCGTTACATCGCCCTTgcgtggagggcatacaacgc
DNA__W1A07__W1A04__NDB_905__chr7_55215183_55220183_5kb_pb_2308	CGCAAACTGGTGCGGAAGGCtgcgccgttacatcgcccttCATATTATTTGACTTCATGTTGAATCAACACTTTTGTGCAtgcgccgttacatcgcccttTGCGCCGTTACATCGCCCTTgcgtggagggcatacaacgc
DNA__W1A07__W1A04__NDB_905__chr7_55215183_55220183_5kb_pb_2348	CGCAAACTGGTGCGGAAGGCtgcgccgttacatcgcccttAAATGCAGTTTTACCAGCCTCTTTCCTTGTTTTGGTCACAtgcgccgttacatcgcccttTGCGCCGTTACATCGCCCTTgcgtggagggcatacaacgc
DNA__W1A07__W1A04__NDB_905__chr7_55215183_55220183_5kb_pb_2395	CGCAAACTGGTGCGGAAGGCtgcgccgttacatcgcccttACTTAACATTCTCGGTACTTGATTTTCTAACATAAAATGGtgcgccgttacatcgcccttTGCGCCGTTACATCGCCCTTgcgtggagggcatacaacgc
DNA__W1A07__W1A04__NDB_905__chr7_55215183_55220183_5kb_pb_2435	CGCAAACTGGTGCGGAAGGCtgcgccgttacatcgcccttGATTGAGAGGGGAATTTTGAAGTTCCCATGGTCTGTCCTCtgcgccgttacatcgcccttTGCGCCGTTACATCGCCCTTgcgtggagggcatacaacgc
DNA__W1A07__W1A04__NDB_905__chr7_55215183_55220183_5kb_pb_2475	CGCAAACTGGTGCGGAAGGCtgcgccgttacatcgcccttTACATTCTGACAGCTCATTATCTCTGCGGTATTGTTCTCAtgcgccgttacatcgcccttTGCGCCGTTACATCGCCCTTgcgtggagggcatacaacgc
DNA__W1A07__W1A04__NDB_905__chr7_55215183_55220183_5kb_pb_2515	CGCAAACTGGTGCGGAAGGCtgcgccgttacatcgcccttCATTTAAGTGAGGTTAGCGGAGGCAGAGGCCTCTCAGGCCtgcgccgttacatcgcccttTGCGCCGTTACATCGCCCTTgcgtggagggcatacaacgc
DNA__W1A07__W1A04__NDB_905__chr7_55215183_55220183_5kb_pb_2555	CGCAAACTGGTGCGGAAGGCtgcgccgttacatcgcccttTGAAGATAGCCTCTGTTTTCAGGGAAATACTAGACTGTGAtgcgccgttacatcgcccttTGCGCCGTTACATCGCCCTTgcgtggagggcatacaacgc
DNA__W1A07__W1A04__NDB_905__chr7_55215183_55220183_5kb_pb_2595	CGCAAACTGGTGCGGAAGGCtgcgccgttacatcgcccttGATCTGTGACACTGAAGCACTAAGTTCATCTCACAAAAGCtgcgccgttacatcgcccttTGCGCCGTTACATCGCCCTTgcgtggagggcatacaacgc
DNA__W1A07__W1A04__NDB_905__chr7_55215183_55220183_5kb_pb_2663	CGCAAACTGGTGCGGAAGGCtgcgccgttacatcgcccttAGTTACTTTCAAAAGGAAGTGTTAGTTTTTGTTATTAGCCtgcgccgttacatcgcccttTGCGCCGTTACATCGCCCTTgcgtggagggcatacaacgc
DNA__W1A07__W1A04__NDB_905__chr7_55215183_55220183_5kb_pb_3620	CGCAAACTGGTGCGGAAGGCtgcgccgttacatcgcccttAATGTTCATTTAATGATCTAAAAATATGTGTCTGGATGGCtgcgccgttacatcgcccttTGCGCCGTTACATCGCCCTTgcgtggagggcatacaacgc
DNA__W1A07__W1A04__NDB_905__chr7_55215183_55220183_5kb_pb_3676	CGCAAACTGGTGCGGAAGGCtgcgccgttacatcgcccttATAATAAGTTTCTCAGAGATGGTAAGGCTGAAATAAATGGtgcgccgttacatcgcccttTGCGCCGTTACATCGCCCTTgcgtggagggcatacaacgc
DNA__W1A07__W1A04__NDB_905__chr7_55215183_55220183_5kb_pb_3722	CGCAAACTGGTGCGGAAGGCtgcgccgttacatcgcccttATCTGAATTGTAATCCTTTTTCTGTTGGACCTGGTGTTGGtgcgccgttacatcgcccttTGCGCCGTTACATCGCCCTTgcgtggagggcatacaacgc
DNA__W1A07__W1A04__NDB_905__chr7_55215183_55220183_5kb_pb_3762	CGCAAACTGGTGCGGAAGGCtgcgccgttacatcgcccttGGTTTCACACTTGTGGGTGAATGTGGGCCTCCTGTGAGCAtgcgccgttacatcgcccttTGCGCCGTTACATCGCCCTTgcgtggagggcatacaacgc
DNA__W1A07__W1A04__NDB_905__chr7_55215183_55220183_5kb_pb_3821	CGCAAACTGGTGCGGAAGGCtgcgccgttacatcgcccttTGAACAAAAGATTAAATGTCACCTCTAAAATTCTGTGCAAtgcgccgttacatcgcccttTGCGCCGTTACATCGCCCTTgcgtggagggcatacaacgc
DNA__W1A07__W1A04__NDB_905__chr7_55215183_55220183_5kb_pb_3861	CGCAAACTGGTGCGGAAGGCtgcgccgttacatcgcccttCAAGACTTCCAGCCACAGAATGTGCAACTCAGATTTCCAAtgcgccgttacatcgcccttTGCGCCGTTACATCGCCCTTgcgtggagggcatacaacgc
DNA__W1A07__W1A04__NDB_905__chr7_55215183_55220183_5kb_pb_3901	CGCAAACTGGTGCGGAAGGCtgcgccgttacatcgcccttGTAAAAACACACCAGGAAGCAGATCTTAGATCTCTGTTATtgcgccgttacatcgcccttTGCGCCGTTACATCGCCCTTgcgtggagggcatacaacgc
DNA__W1A07__W1A04__NDB_905__chr7_55215183_55220183_5kb_pb_3955	CGCAAACTGGTGCGGAAGGCtgcgccgttacatcgcccttCTGGTATTCATCCTCAATGCTAGCTAGAGTTGAAATAAAGtgcgccgttacatcgcccttTGCGCCGTTACATCGCCCTTgcgtggagggcatacaacgc
DNA__W1A07__W1A04__NDB_905__chr7_55215183_55220183_5kb_pb_4056	CGCAAACTGGTGCGGAAGGCtgcgccgttacatcgcccttACAGAAAAATTGAGTGGCAGTTTCAGGGAGTTCCAGCACGtgcgccgttacatcgcccttTGCGCCGTTACATCGCCCTTgcgtggagggcatacaacgc
DNA__W1A07__W1A04__NDB_905__chr7_55215183_55220183_5kb_pb_4096	CGCAAACTGGTGCGGAAGGCtgcgccgttacatcgcccttGCCCCTGTTTCTTTCTCATGGTCCCTGCAGGTTTCCCCTAtgcgccgttacatcgcccttTGCGCCGTTACATCGCCCTTgcgtggagggcatacaacgc
DNA__W1A07__W1A04__NDB_905__chr7_55215183_55220183_5kb_pb_4188	CGCAAACTGGTGCGGAAGGCtgcgccgttacatcgcccttATTGATACATTATTCACTAAAGCCCACAGGTTGCGTTAGGtgcgccgttacatcgcccttTGCGCCGTTACATCGCCCTTgcgtggagggcatacaacgc
DNA__W1A07__W1A04__NDB_905__chr7_55215183_55220183_5kb_pb_4228	CGCAAACTGGTGCGGAAGGCtgcgccgttacatcgcccttGGTCATTCTTGGTGGTGTACGTTCTTCAGGTCTGGACAAAtgcgccgttacatcgcccttTGCGCCGTTACATCGCCCTTgcgtggagggcatacaacgc
DNA__W1A07__W1A04__NDB_905__chr7_55215183_55220183_5kb_pb_4277	CGCAAACTGGTGCGGAAGGCtgcgccgttacatcgcccttACATGCATTCACCATTACTATATCACGCAGAGTCGTCTCCtgcgccgttacatcgcccttTGCGCCGTTACATCGCCCTTgcgtggagggcatacaacgc
DNA__W1A07__W1A04__NDB_905__chr7_55215183_55220183_5kb_pb_4361	CGCAAACTGGTGCGGAAGGCtgcgccgttacatcgcccttCCCACCCTCCCCAAACTGTGGCAACCATTTAACTTTTGACtgcgccgttacatcgcccttTGCGCCGTTACATCGCCCTTgcgtggagggcatacaacgc
DNA__W1A07__W1A04__NDB_905__chr7_55215183_55220183_5kb_pb_4401	CGCAAACTGGTGCGGAAGGCtgcgccgttacatcgcccttTGAATGGATTTATTCTTATTCTGCCTTATTGTATGTACACtgcgccgttacatcgcccttTGCGCCGTTACATCGCCCTTgcgtggagggcatacaacgc
DNA__W1A07__W1A04__NDB_905__chr7_55215183_55220183_5kb_pb_4501	CGCAAACTGGTGCGGAAGGCtgcgccgttacatcgcccttAATACTTGCATGAATGCAGGAAAAATCAATCAGTCTTGCAtgcgccgttacatcgcccttTGCGCCGTTACATCGCCCTTgcgtggagggcatacaacgc
DNA__W1A07__W1A04__NDB_905__chr7_55215183_55220183_5kb_pb_4541	CGCAAACTGGTGCGGAAGGCtgcgccgttacatcgcccttGGATTTCTTATGCGTTACATCGTCCTTATAAGAAAGCAGTtgcgccgttacatcgcccttTGCGCCGTTACATCGCCCTTgcgtggagggcatacaacgc
DNA__W1A07__W1A04__NDB_905__chr7_55215183_55220183_5kb_pb_4581	CGCAAACTGGTGCGGAAGGCtgcgccgttacatcgcccttCATTCTCACCGAGATGTGCTGAGCAGATACTGGACATGTTtgcgccgttacatcgcccttTGCGCCGTTACATCGCCCTTgcgtggagggcatacaacgc
DNA__W1A07__W1A04__NDB_905__chr7_55215183_55220183_5kb_pb_4621	CGCAAACTGGTGCGGAAGGCtgcgccgttacatcgcccttCTGACCCAGATAAGGGCTGGGTGGAAGTAGGGCTGGAGACtgcgccgttacatcgcccttTGCGCCGTTACATCGCCCTTgcgtggagggcatacaacgc
DNA__W1A07__W1A04__NDB_905__chr7_55215183_55220183_5kb_pb_4661	CGCAAACTGGTGCGGAAGGCtgcgccgttacatcgcccttACAGAGACCCAGTGCCAACTTCCAGGACCTCGGAAGAACTtgcgccgttacatcgcccttTGCGCCGTTACATCGCCCTTgcgtggagggcatacaacgc
DNA__W1A07__W1A04__NDB_905__chr7_55215183_55220183_5kb_pb_4701	CGCAAACTGGTGCGGAAGGCtgcgccgttacatcgcccttGAAGGCAGAGAGGTCCTCTCAGTGTGGACTGGGCCTCTGCtgcgccgttacatcgcccttTGCGCCGTTACATCGCCCTTgcgtggagggcatacaacgc
DNA__W1A07__W1A04__NDB_905__chr7_55215183_55220183_5kb_pb_4741	CGCAAACTGGTGCGGAAGGCtgcgccgttacatcgcccttTGGCAGCCACCAGCGGGCACAGAGCTGATGTGTGTTATGCtgcgccgttacatcgcccttTGCGCCGTTACATCGCCCTTgcgtggagggcatacaacgc
DNA__W1A07__W1A04__NDB_905__chr7_55215183_55220183_5kb_pb_4781	CGCAAACTGGTGCGGAAGGCtgcgccgttacatcgcccttCACGTGGGGAAAACCTACAGACGATTCTGAGAAAGGCGCAtgcgccgttacatcgcccttTGCGCCGTTACATCGCCCTTgcgtggagggcatacaacgc
DNA__W1A07__W1A04__NDB_905__chr7_55215183_55220183_5kb_pb_4854	CGCAAACTGGTGCGGAAGGCtgcgccgttacatcgcccttAACTCTAATTTATTTCTGTCACTCTGCATTTTCTGACCTTtgcgccgttacatcgcccttTGCGCCGTTACATCGCCCTTgcgtggagggcatacaacgc
DNA__W1A07__W1A04__NDB_905__chr7_55215183_55220183_5kb_pb_4894	CGCAAACTGGTGCGGAAGGCtgcgccgttacatcgcccttTCCCAAGTGTACAGTTTTATATGCATTTAACTGCCAAATTtgcgccgttacatcgcccttTGCGCCGTTACATCGCCCTTgcgtggagggcatacaacgc
DNA__W1A07__W1A04__NDB_444__chr7_55220183_55225183_5kb_pb_54	CGCAAACTGGTGCGGAAGGCttcaggctcgacgatacttaATACATAATTACGTTTCCCTTCTGGATTATTTCCTTAGTAttcaggctcgacgatacttaTTCAGGCTCGACGATACTTAgcgtggagggcatacaacgc
DNA__W1A07__W1A04__NDB_444__chr7_55220183_55225183_5kb_pb_94	CGCAAACTGGTGCGGAAGGCttcaggctcgacgatacttaTCTAGTTCAAGAAGTGAAATCGCTGGATTCTTGTGGTAAAttcaggctcgacgatacttaTTCAGGCTCGACGATACTTAgcgtggagggcatacaacgc
DNA__W1A07__W1A04__NDB_444__chr7_55220183_55225183_5kb_pb_218	CGCAAACTGGTGCGGAAGGCttcaggctcgacgatacttaTCTTAAGTTGATTTTTTCCTAGCGTCTTTTCCTTCCATCTttcaggctcgacgatacttaTTCAGGCTCGACGATACTTAgcgtggagggcatacaacgc
DNA__W1A07__W1A04__NDB_444__chr7_55220183_55225183_5kb_pb_258	CGCAAACTGGTGCGGAAGGCttcaggctcgacgatacttaTTGCTTGTAGAATCTAGACTATTTCATGAACCCAAGATATttcaggctcgacgatacttaTTCAGGCTCGACGATACTTAgcgtggagggcatacaacgc
DNA__W1A07__W1A04__NDB_444__chr7_55220183_55225183_5kb_pb_298	CGCAAACTGGTGCGGAAGGCttcaggctcgacgatacttaAATCAGTATCCTTCTTCAGTATGGCCAAAGTGAGTTTCTCttcaggctcgacgatacttaTTCAGGCTCGACGATACTTAgcgtggagggcatacaacgc
DNA__W1A07__W1A04__NDB_444__chr7_55220183_55225183_5kb_pb_338	CGCAAACTGGTGCGGAAGGCttcaggctcgacgatacttaATTATTTTACCTCCCCTTCAGGAAATGACTTTTCATCTTGttcaggctcgacgatacttaTTCAGGCTCGACGATACTTAgcgtggagggcatacaacgc
DNA__W1A07__W1A04__NDB_444__chr7_55220183_55225183_5kb_pb_378	CGCAAACTGGTGCGGAAGGCttcaggctcgacgatacttaTGTTTTGGGAGCCATAGATGGTTCTGGGCAGGAAACTGGCttcaggctcgacgatacttaTTCAGGCTCGACGATACTTAgcgtggagggcatacaacgc
DNA__W1A07__W1A04__NDB_444__chr7_55220183_55225183_5kb_pb_418	CGCAAACTGGTGCGGAAGGCttcaggctcgacgatacttaTTTGGATAGACCCAGCATGTAGATGGCTATTTGGCCTTGCttcaggctcgacgatacttaTTCAGGCTCGACGATACTTAgcgtggagggcatacaacgc
DNA__W1A07__W1A04__NDB_444__chr7_55220183_55225183_5kb_pb_458	CGCAAACTGGTGCGGAAGGCttcaggctcgacgatacttaTCCCAGTATAACGATGCAGTTCCCTGTGAAAGGGTATGAGttcaggctcgacgatacttaTTCAGGCTCGACGATACTTAgcgtggagggcatacaacgc
DNA__W1A07__W1A04__NDB_444__chr7_55220183_55225183_5kb_pb_498	CGCAAACTGGTGCGGAAGGCttcaggctcgacgatacttaTAGGTTTTGGGGCTCTGGATACCGTGTGGCCTGAAGAGACttcaggctcgacgatacttaTTCAGGCTCGACGATACTTAgcgtggagggcatacaacgc
DNA__W1A07__W1A04__NDB_444__chr7_55220183_55225183_5kb_pb_538	CGCAAACTGGTGCGGAAGGCttcaggctcgacgatacttaAAGGGCTCAATGCCAACTCTGCCTGTTTCCAACTGTGTAAttcaggctcgacgatacttaTTCAGGCTCGACGATACTTAgcgtggagggcatacaacgc
DNA__W1A07__W1A04__NDB_444__chr7_55220183_55225183_5kb_pb_578	CGCAAACTGGTGCGGAAGGCttcaggctcgacgatacttaCCATGTGGGCGTCAAAAATCATGGACGTGCTCTGGTTAACttcaggctcgacgatacttaTTCAGGCTCGACGATACTTAgcgtggagggcatacaacgc
DNA__W1A07__W1A04__NDB_444__chr7_55220183_55225183_5kb_pb_654	CGCAAACTGGTGCGGAAGGCttcaggctcgacgatacttaGTTACTTGGACATGGCCAAGTTGACTACACTTTATGTTCTttcaggctcgacgatacttaTTCAGGCTCGACGATACTTAgcgtggagggcatacaacgc
DNA__W1A07__W1A04__NDB_444__chr7_55220183_55225183_5kb_pb_694	CGCAAACTGGTGCGGAAGGCttcaggctcgacgatacttaGCTACCTGCCAGTCTGAAAGTGACGCCACAGAAGGTGAACttcaggctcgacgatacttaTTCAGGCTCGACGATACTTAgcgtggagggcatacaacgc
DNA__W1A07__W1A04__NDB_444__chr7_55220183_55225183_5kb_pb_760	CGCAAACTGGTGCGGAAGGCttcaggctcgacgatacttaGCTTAGATGAGGTGCAAACACAGCCCATGCGCCTGCTCTTttcaggctcgacgatacttaTTCAGGCTCGACGATACTTAgcgtggagggcatacaacgc
DNA__W1A07__W1A04__NDB_444__chr7_55220183_55225183_5kb_pb_800	CGCAAACTGGTGCGGAAGGCttcaggctcgacgatacttaCATGACTGTATCTGTACCAGCAATATTTGTATTGGCAAATttcaggctcgacgatacttaTTCAGGCTCGACGATACTTAgcgtggagggcatacaacgc
DNA__W1A07__W1A04__NDB_444__chr7_55220183_55225183_5kb_pb_840	CGCAAACTGGTGCGGAAGGCttcaggctcgacgatacttaCACATGCCCCAGTGGGAACTACTTAAGGGGAATTCAATGGttcaggctcgacgatacttaTTCAGGCTCGACGATACTTAgcgtggagggcatacaacgc
DNA__W1A07__W1A04__NDB_444__chr7_55220183_55225183_5kb_pb_881	CGCAAACTGGTGCGGAAGGCttcaggctcgacgatacttaTTTCATTCCTTTTATGTAATTGGCCACTTAGTAATAGACGttcaggctcgacgatacttaTTCAGGCTCGACGATACTTAgcgtggagggcatacaacgc
DNA__W1A07__W1A04__NDB_444__chr7_55220183_55225183_5kb_pb_921	CGCAAACTGGTGCGGAAGGCttcaggctcgacgatacttaTGTAGGTCTCTTGTGTGGATAAGGATTCTGCCTTTTATGTttcaggctcgacgatacttaTTCAGGCTCGACGATACTTAgcgtggagggcatacaacgc
DNA__W1A07__W1A04__NDB_444__chr7_55220183_55225183_5kb_pb_961	CGCAAACTGGTGCGGAAGGCttcaggctcgacgatacttaAAGATATGTGTTGCAATTCAGCTTTCAGGTCCCAGCCCCGttcaggctcgacgatacttaTTCAGGCTCGACGATACTTAgcgtggagggcatacaacgc
DNA__W1A07__W1A04__NDB_444__chr7_55220183_55225183_5kb_pb_1001	CGCAAACTGGTGCGGAAGGCttcaggctcgacgatacttaGGAAGGCTCCAGGCCTTCACAAACTGGCCCACCCACGAGAttcaggctcgacgatacttaTTCAGGCTCGACGATACTTAgcgtggagggcatacaacgc
DNA__W1A07__W1A04__NDB_444__chr7_55220183_55225183_5kb_pb_1041	CGCAAACTGGTGCGGAAGGCttcaggctcgacgatacttaAGGAAAGCAATTGTCCAAATGTGGGTAGCTTTTCTTCCCAttcaggctcgacgatacttaTTCAGGCTCGACGATACTTAgcgtggagggcatacaacgc
DNA__W1A07__W1A04__NDB_444__chr7_55220183_55225183_5kb_pb_1081	CGCAAACTGGTGCGGAAGGCttcaggctcgacgatacttaCTGTTGTCAGCTGCTTCCAATTAGCCCCCATATACATAATttcaggctcgacgatacttaTTCAGGCTCGACGATACTTAgcgtggagggcatacaacgc
DNA__W1A07__W1A04__NDB_444__chr7_55220183_55225183_5kb_pb_1121	CGCAAACTGGTGCGGAAGGCttcaggctcgacgatacttaCCCAGTTTGTGTCTGTATCAGTACAATTCTCCCATGTCAAttcaggctcgacgatacttaTTCAGGCTCGACGATACTTAgcgtggagggcatacaacgc
DNA__W1A07__W1A04__NDB_444__chr7_55220183_55225183_5kb_pb_1179	CGCAAACTGGTGCGGAAGGCttcaggctcgacgatacttaGAGGGAAAGGGGACAGAGAATATGCTTTCATTCAGCTCTCttcaggctcgacgatacttaTTCAGGCTCGACGATACTTAgcgtggagggcatacaacgc
DNA__W1A07__W1A04__NDB_444__chr7_55220183_55225183_5kb_pb_1219	CGCAAACTGGTGCGGAAGGCttcaggctcgacgatacttaCTCGTCTCACACCTCTTGCCCTGCATGCATTTCTTTGCTCttcaggctcgacgatacttaTTCAGGCTCGACGATACTTAgcgtggagggcatacaacgc
DNA__W1A07__W1A04__NDB_444__chr7_55220183_55225183_5kb_pb_1259	CGCAAACTGGTGCGGAAGGCttcaggctcgacgatacttaTGATTAAACGAGCATTTTATAAGCCACATTTGCTGTGTGAttcaggctcgacgatacttaTTCAGGCTCGACGATACTTAgcgtggagggcatacaacgc
DNA__W1A07__W1A04__NDB_444__chr7_55220183_55225183_5kb_pb_1299	CGCAAACTGGTGCGGAAGGCttcaggctcgacgatacttaAAGGCAAAGTCTTCCCTCCCACGGATGACGGTCTCCAGGGttcaggctcgacgatacttaTTCAGGCTCGACGATACTTAgcgtggagggcatacaacgc
DNA__W1A07__W1A04__NDB_444__chr7_55220183_55225183_5kb_pb_1448	CGCAAACTGGTGCGGAAGGCttcaggctcgacgatacttaCCATATGTGAATTTTTGGAACCGAGACAAATGGAACTTAGttcaggctcgacgatacttaTTCAGGCTCGACGATACTTAgcgtggagggcatacaacgc
DNA__W1A07__W1A04__NDB_444__chr7_55220183_55225183_5kb_pb_1488	CGCAAACTGGTGCGGAAGGCttcaggctcgacgatacttaCTAAAAGATGGGAAAGGTAGACTGACTCTGACTTAATCTAttcaggctcgacgatacttaTTCAGGCTCGACGATACTTAgcgtggagggcatacaacgc
DNA__W1A07__W1A04__NDB_444__chr7_55220183_55225183_5kb_pb_1528	CGCAAACTGGTGCGGAAGGCttcaggctcgacgatacttaCTTAACCTACCAGGCAATTTATAACTTGATGGCCTAATTTttcaggctcgacgatacttaTTCAGGCTCGACGATACTTAgcgtggagggcatacaacgc
DNA__W1A07__W1A04__NDB_444__chr7_55220183_55225183_5kb_pb_1568	CGCAAACTGGTGCGGAAGGCttcaggctcgacgatacttaTTGCAGCACCCAGAAGCAAGCCTGTTTCAGCACGGCAAAGttcaggctcgacgatacttaTTCAGGCTCGACGATACTTAgcgtggagggcatacaacgc
DNA__W1A07__W1A04__NDB_444__chr7_55220183_55225183_5kb_pb_1608	CGCAAACTGGTGCGGAAGGCttcaggctcgacgatacttaGCTCAGCTGCTAAGTGGGCAGCATTGTTGGAGGTGAGCAGttcaggctcgacgatacttaTTCAGGCTCGACGATACTTAgcgtggagggcatacaacgc
DNA__W1A07__W1A04__NDB_444__chr7_55220183_55225183_5kb_pb_1648	CGCAAACTGGTGCGGAAGGCttcaggctcgacgatacttaCTTAGGCTGACTGTTCATCAAAGGACCAAGCGCTTGAGGTttcaggctcgacgatacttaTTCAGGCTCGACGATACTTAgcgtggagggcatacaacgc
DNA__W1A07__W1A04__NDB_444__chr7_55220183_55225183_5kb_pb_1688	CGCAAACTGGTGCGGAAGGCttcaggctcgacgatacttaTCGCTCATCGCTGGAGGCCAGAGTGGGGAGGGCCATTTAAttcaggctcgacgatacttaTTCAGGCTCGACGATACTTAgcgtggagggcatacaacgc
DNA__W1A07__W1A04__NDB_444__chr7_55220183_55225183_5kb_pb_1728	CGCAAACTGGTGCGGAAGGCttcaggctcgacgatacttaCTGCTCAAGGCCATGGAACTCTACTGTCAGTTTCAGGGAAttcaggctcgacgatacttaTTCAGGCTCGACGATACTTAgcgtggagggcatacaacgc
DNA__W1A07__W1A04__NDB_444__chr7_55220183_55225183_5kb_pb_1768	CGCAAACTGGTGCGGAAGGCttcaggctcgacgatacttaATTTGGGACCCTGGAGCACAAACCAAAACTCCAATTAACCttcaggctcgacgatacttaTTCAGGCTCGACGATACTTAgcgtggagggcatacaacgc
DNA__W1A07__W1A04__NDB_444__chr7_55220183_55225183_5kb_pb_1808	CGCAAACTGGTGCGGAAGGCttcaggctcgacgatacttaAGGAGAGGAACTCGATCCCCAGGAGATAAGTGAAGAGTAAttcaggctcgacgatacttaTTCAGGCTCGACGATACTTAgcgtggagggcatacaacgc
DNA__W1A07__W1A04__NDB_444__chr7_55220183_55225183_5kb_pb_1858	CGCAAACTGGTGCGGAAGGCttcaggctcgacgatacttaTTTAGAAACAAGAGATGTCCAAGGCTAGAAAGATGGGGAAttcaggctcgacgatacttaTTCAGGCTCGACGATACTTAgcgtggagggcatacaacgc
DNA__W1A07__W1A04__NDB_444__chr7_55220183_55225183_5kb_pb_1898	CGCAAACTGGTGCGGAAGGCttcaggctcgacgatacttaGGAGGGTGGAACTGTTCTGGAAGTGGGTCTCAATCTCAGCttcaggctcgacgatacttaTTCAGGCTCGACGATACTTAgcgtggagggcatacaacgc
DNA__W1A07__W1A04__NDB_444__chr7_55220183_55225183_5kb_pb_1974	CGCAAACTGGTGCGGAAGGCttcaggctcgacgatacttaTCATTTCTGAATTAAAATTAGTCTTCAATGACATGGCAGGttcaggctcgacgatacttaTTCAGGCTCGACGATACTTAgcgtggagggcatacaacgc
DNA__W1A07__W1A04__NDB_444__chr7_55220183_55225183_5kb_pb_2014	CGCAAACTGGTGCGGAAGGCttcaggctcgacgatacttaGATTTCGGCACACTCTCTTGCGTCATAGGCCACTGTGTTGttcaggctcgacgatacttaTTCAGGCTCGACGATACTTAgcgtggagggcatacaacgc
DNA__W1A07__W1A04__NDB_444__chr7_55220183_55225183_5kb_pb_2054	CGCAAACTGGTGCGGAAGGCttcaggctcgacgatacttaGAGGCAGGAGTGTTGGCTTTGGAGGCATAGAGATTAAAATttcaggctcgacgatacttaTTCAGGCTCGACGATACTTAgcgtggagggcatacaacgc
DNA__W1A07__W1A04__NDB_444__chr7_55220183_55225183_5kb_pb_2094	CGCAAACTGGTGCGGAAGGCttcaggctcgacgatacttaTAGAGTAACACGTGAGCACTGAAAAGGTTAAACAGTAGAGttcaggctcgacgatacttaTTCAGGCTCGACGATACTTAgcgtggagggcatacaacgc
DNA__W1A07__W1A04__NDB_444__chr7_55220183_55225183_5kb_pb_2134	CGCAAACTGGTGCGGAAGGCttcaggctcgacgatacttaACATGGAGGACTCCCGACCCCCATGTACCCCTTTCTTAACttcaggctcgacgatacttaTTCAGGCTCGACGATACTTAgcgtggagggcatacaacgc
DNA__W1A07__W1A04__NDB_444__chr7_55220183_55225183_5kb_pb_2174	CGCAAACTGGTGCGGAAGGCttcaggctcgacgatacttaCCTTTAATTAAGATCACAGCCCTAGAAATAGCTTGCAAAAttcaggctcgacgatacttaTTCAGGCTCGACGATACTTAgcgtggagggcatacaacgc
DNA__W1A07__W1A04__NDB_444__chr7_55220183_55225183_5kb_pb_2214	CGCAAACTGGTGCGGAAGGCttcaggctcgacgatacttaTAATTAACTACTGATCATTTATACCTTAGTGCTTCTGTGAttcaggctcgacgatacttaTTCAGGCTCGACGATACTTAgcgtggagggcatacaacgc
DNA__W1A07__W1A04__NDB_444__chr7_55220183_55225183_5kb_pb_2263	CGCAAACTGGTGCGGAAGGCttcaggctcgacgatacttaCTCTTTCATTGCTGCTCATCTGCATGGAAAAATGTGCATGttcaggctcgacgatacttaTTCAGGCTCGACGATACTTAgcgtggagggcatacaacgc
DNA__W1A07__W1A04__NDB_444__chr7_55220183_55225183_5kb_pb_2311	CGCAAACTGGTGCGGAAGGCttcaggctcgacgatacttaAATATAACTCCATGGTGCTTGCTTCCATTATATTTGTGCCttcaggctcgacgatacttaTTCAGGCTCGACGATACTTAgcgtggagggcatacaacgc
DNA__W1A07__W1A04__NDB_444__chr7_55220183_55225183_5kb_pb_2351	CGCAAACTGGTGCGGAAGGCttcaggctcgacgatacttaATTTGGATCATAACTGATAAGCAACCAAAGAGTCCCATATttcaggctcgacgatacttaTTCAGGCTCGACGATACTTAgcgtggagggcatacaacgc
DNA__W1A07__W1A04__NDB_444__chr7_55220183_55225183_5kb_pb_2414	CGCAAACTGGTGCGGAAGGCttcaggctcgacgatacttaTTATGTGAAGGTGGTCCTGGGGGCTGTTCTGAATTCTCAGttcaggctcgacgatacttaTTCAGGCTCGACGATACTTAgcgtggagggcatacaacgc
DNA__W1A07__W1A04__NDB_444__chr7_55220183_55225183_5kb_pb_2476	CGCAAACTGGTGCGGAAGGCttcaggctcgacgatacttaTTCTTTGAAAATATCAGAAACGGACTTGTGGCATCTTTGAttcaggctcgacgatacttaTTCAGGCTCGACGATACTTAgcgtggagggcatacaacgc
DNA__W1A07__W1A04__NDB_444__chr7_55220183_55225183_5kb_pb_2518	CGCAAACTGGTGCGGAAGGCttcaggctcgacgatacttaAGCTACTTAAAATGTGCTGCTGTGCTCTGAACTTGAAAATttcaggctcgacgatacttaTTCAGGCTCGACGATACTTAgcgtggagggcatacaacgc
DNA__W1A07__W1A04__NDB_444__chr7_55220183_55225183_5kb_pb_2558	CGCAAACTGGTGCGGAAGGCttcaggctcgacgatacttaGTGCTTTTAATACAAAGTTTGTGCAGCCCTTGCTGCTCATttcaggctcgacgatacttaTTCAGGCTCGACGATACTTAgcgtggagggcatacaacgc
DNA__W1A07__W1A04__NDB_444__chr7_55220183_55225183_5kb_pb_2598	CGCAAACTGGTGCGGAAGGCttcaggctcgacgatacttaACGAGATGAATCTTACCATGTGGTGGATGCCCGTCTCATGttcaggctcgacgatacttaTTCAGGCTCGACGATACTTAgcgtggagggcatacaacgc
DNA__W1A07__W1A04__NDB_444__chr7_55220183_55225183_5kb_pb_2638	CGCAAACTGGTGCGGAAGGCttcaggctcgacgatacttaCCAGGCACTGTGCTCTAAGCCCATTGGTTTATTTCAGTGCttcaggctcgacgatacttaTTCAGGCTCGACGATACTTAgcgtggagggcatacaacgc
DNA__W1A07__W1A04__NDB_444__chr7_55220183_55225183_5kb_pb_2678	CGCAAACTGGTGCGGAAGGCttcaggctcgacgatacttaTTGAAATTGGCTTTCGAGAGAGGCACCACGGTTCCCTTTTttcaggctcgacgatacttaTTCAGGCTCGACGATACTTAgcgtggagggcatacaacgc
DNA__W1A07__W1A04__NDB_444__chr7_55220183_55225183_5kb_pb_2718	CGCAAACTGGTGCGGAAGGCttcaggctcgacgatacttaTACAGGAGAGGAAACACCAGAGGATCAGAGATGGAGAGTCttcaggctcgacgatacttaTTCAGGCTCGACGATACTTAgcgtggagggcatacaacgc
DNA__W1A07__W1A04__NDB_444__chr7_55220183_55225183_5kb_pb_2758	CGCAAACTGGTGCGGAAGGCttcaggctcgacgatacttaTTTCTCCACAAACTCACAGACCCCAAAGGCAAGCTCAGGGttcaggctcgacgatacttaTTCAGGCTCGACGATACTTAgcgtggagggcatacaacgc
DNA__W1A07__W1A04__NDB_444__chr7_55220183_55225183_5kb_pb_2798	CGCAAACTGGTGCGGAAGGCttcaggctcgacgatacttaTTGTCAGCTTCCAAAGTCTGCCTGCTCCAGGACCTCATGTttcaggctcgacgatacttaTTCAGGCTCGACGATACTTAgcgtggagggcatacaacgc
DNA__W1A07__W1A04__NDB_444__chr7_55220183_55225183_5kb_pb_2838	CGCAAACTGGTGCGGAAGGCttcaggctcgacgatacttaTGCATCTCCATTCTCTTCACTGAGGGTCAAATGGAAAGAAttcaggctcgacgatacttaTTCAGGCTCGACGATACTTAgcgtggagggcatacaacgc
DNA__W1A07__W1A04__NDB_444__chr7_55220183_55225183_5kb_pb_2910	CGCAAACTGGTGCGGAAGGCttcaggctcgacgatacttaAATGAAGAAATATGTGCCCGGAAGCAAGAACGACCGACCTttcaggctcgacgatacttaTTCAGGCTCGACGATACTTAgcgtggagggcatacaacgc
DNA__W1A07__W1A04__NDB_444__chr7_55220183_55225183_5kb_pb_2950	CGCAAACTGGTGCGGAAGGCttcaggctcgacgatacttaCATTAAACTGGCTCCCTTCACCTCCTCTCACATCTTTTTCttcaggctcgacgatacttaTTCAGGCTCGACGATACTTAgcgtggagggcatacaacgc
DNA__W1A07__W1A04__NDB_444__chr7_55220183_55225183_5kb_pb_2990	CGCAAACTGGTGCGGAAGGCttcaggctcgacgatacttaTGCCTTTTGGCCAAGTTTTCTCTCCCCCGCATTTCCTCCTttcaggctcgacgatacttaTTCAGGCTCGACGATACTTAgcgtggagggcatacaacgc
DNA__W1A07__W1A04__NDB_444__chr7_55220183_55225183_5kb_pb_3030	CGCAAACTGGTGCGGAAGGCttcaggctcgacgatacttaTGATCTCGTTTGAATCCTCTTCCCTGGTGAAGTCATTTAGttcaggctcgacgatacttaTTCAGGCTCGACGATACTTAgcgtggagggcatacaacgc
DNA__W1A07__W1A04__NDB_444__chr7_55220183_55225183_5kb_pb_3070	CGCAAACTGGTGCGGAAGGCttcaggctcgacgatacttaGTTCAGGCTCTTATTTTACTTTGGTCCATAATTTAGATCGttcaggctcgacgatacttaTTCAGGCTCGACGATACTTAgcgtggagggcatacaacgc
DNA__W1A07__W1A04__NDB_444__chr7_55220183_55225183_5kb_pb_3110	CGCAAACTGGTGCGGAAGGCttcaggctcgacgatacttaAACCACATGTGCTGATGTGATTGAAACGATGTGGAATTCTttcaggctcgacgatacttaTTCAGGCTCGACGATACTTAgcgtggagggcatacaacgc
DNA__W1A07__W1A04__NDB_444__chr7_55220183_55225183_5kb_pb_3150	CGCAAACTGGTGCGGAAGGCttcaggctcgacgatacttaCTGGACAGAGATAGAATTATGGAGGGGTTAGTGTGTGTGTttcaggctcgacgatacttaTTCAGGCTCGACGATACTTAgcgtggagggcatacaacgc
DNA__W1A07__W1A04__NDB_444__chr7_55220183_55225183_5kb_pb_3190	CGCAAACTGGTGCGGAAGGCttcaggctcgacgatacttaTTAAGATTAAAAGACCAGGTGTATGGGAGGAAATATAATGttcaggctcgacgatacttaTTCAGGCTCGACGATACTTAgcgtggagggcatacaacgc
DNA__W1A07__W1A04__NDB_444__chr7_55220183_55225183_5kb_pb_3246	CGCAAACTGGTGCGGAAGGCttcaggctcgacgatacttaTTAAATGAATACTAAACTTGCACTCATGGAAAAAGTTCTCttcaggctcgacgatacttaTTCAGGCTCGACGATACTTAgcgtggagggcatacaacgc
DNA__W1A07__W1A04__NDB_444__chr7_55220183_55225183_5kb_pb_3286	CGCAAACTGGTGCGGAAGGCttcaggctcgacgatacttaTTCCCATGAGGTTCTCGCAAAGCATTTTACCATCAGCACAttcaggctcgacgatacttaTTCAGGCTCGACGATACTTAgcgtggagggcatacaacgc
DNA__W1A07__W1A04__NDB_444__chr7_55220183_55225183_5kb_pb_3333	CGCAAACTGGTGCGGAAGGCttcaggctcgacgatacttaTTTCTCAGTTTTCTGAGATGGGGCCATCTTGAATCCAACAttcaggctcgacgatacttaTTCAGGCTCGACGATACTTAgcgtggagggcatacaacgc
DNA__W1A07__W1A04__NDB_444__chr7_55220183_55225183_5kb_pb_3373	CGCAAACTGGTGCGGAAGGCttcaggctcgacgatacttaGACAACACACAGCATCAGCCAGACTAACACAAAGGACGTCttcaggctcgacgatacttaTTCAGGCTCGACGATACTTAgcgtggagggcatacaacgc
DNA__W1A07__W1A04__NDB_444__chr7_55220183_55225183_5kb_pb_3413	CGCAAACTGGTGCGGAAGGCttcaggctcgacgatacttaATGGGCATGGACGTAAATACTGGTGTCAACACTAGGTCTGttcaggctcgacgatacttaTTCAGGCTCGACGATACTTAgcgtggagggcatacaacgc
DNA__W1A07__W1A04__NDB_444__chr7_55220183_55225183_5kb_pb_3463	CGCAAACTGGTGCGGAAGGCttcaggctcgacgatacttaGGAGTGGAGCAAAAGGATGGAGTGGCAGATGAAGGTATGCttcaggctcgacgatacttaTTCAGGCTCGACGATACTTAgcgtggagggcatacaacgc
DNA__W1A07__W1A04__NDB_444__chr7_55220183_55225183_5kb_pb_3519	CGCAAACTGGTGCGGAAGGCttcaggctcgacgatacttaAGAAATGAAAGGAAGACCATCAGTGCGCTCCACAGCTTGAttcaggctcgacgatacttaTTCAGGCTCGACGATACTTAgcgtggagggcatacaacgc
DNA__W1A07__W1A04__NDB_444__chr7_55220183_55225183_5kb_pb_3559	CGCAAACTGGTGCGGAAGGCttcaggctcgacgatacttaGGACCGTCCTGGAGGGCAAATGCCAGCTGCTCACTTCTGAttcaggctcgacgatacttaTTCAGGCTCGACGATACTTAgcgtggagggcatacaacgc
DNA__W1A07__W1A04__NDB_444__chr7_55220183_55225183_5kb_pb_3606	CGCAAACTGGTGCGGAAGGCttcaggctcgacgatacttaAATTCCAGTGAAATGAGTACAGTCATTCTTAGGATTACTCttcaggctcgacgatacttaTTCAGGCTCGACGATACTTAgcgtggagggcatacaacgc
DNA__W1A07__W1A04__NDB_444__chr7_55220183_55225183_5kb_pb_3646	CGCAAACTGGTGCGGAAGGCttcaggctcgacgatacttaACTTGATACTGTGTATGTCTCTTCTTGGCTTCTCATCTCCttcaggctcgacgatacttaTTCAGGCTCGACGATACTTAgcgtggagggcatacaacgc
DNA__W1A07__W1A04__NDB_444__chr7_55220183_55225183_5kb_pb_3761	CGCAAACTGGTGCGGAAGGCttcaggctcgacgatacttaAATAGATTTTTTTTAAGCACGTTAAGTCTTCCATGGACTAttcaggctcgacgatacttaTTCAGGCTCGACGATACTTAgcgtggagggcatacaacgc
DNA__W1A07__W1A04__NDB_444__chr7_55220183_55225183_5kb_pb_3897	CGCAAACTGGTGCGGAAGGCttcaggctcgacgatacttaAAATACCTGCAGTTTATATGCAAAGTTATAGATTAATGCTttcaggctcgacgatacttaTTCAGGCTCGACGATACTTAgcgtggagggcatacaacgc
DNA__W1A07__W1A04__NDB_444__chr7_55220183_55225183_5kb_pb_3937	CGCAAACTGGTGCGGAAGGCttcaggctcgacgatacttaTAAAAATAGGTTGTATGTAGTATCCACAGGTCATGTTTGAttcaggctcgacgatacttaTTCAGGCTCGACGATACTTAgcgtggagggcatacaacgc
DNA__W1A07__W1A04__NDB_444__chr7_55220183_55225183_5kb_pb_4016	CGCAAACTGGTGCGGAAGGCttcaggctcgacgatacttaCGTGTTCTTCCCCACTAGAAGCCAATTATGCAAGCTTCACttcaggctcgacgatacttaTTCAGGCTCGACGATACTTAgcgtggagggcatacaacgc
DNA__W1A07__W1A04__NDB_444__chr7_55220183_55225183_5kb_pb_4071	CGCAAACTGGTGCGGAAGGCttcaggctcgacgatacttaAATAATTTAATGGAGTACTCATTGCAATTTCACTTATCCAttcaggctcgacgatacttaTTCAGGCTCGACGATACTTAgcgtggagggcatacaacgc
DNA__W1A07__W1A04__NDB_444__chr7_55220183_55225183_5kb_pb_4111	CGCAAACTGGTGCGGAAGGCttcaggctcgacgatacttaGAATTGGCTGTTGTTCTCAGAGCAGCTTGTGTTGCCTTGTttcaggctcgacgatacttaTTCAGGCTCGACGATACTTAgcgtggagggcatacaacgc
DNA__W1A07__W1A04__NDB_444__chr7_55220183_55225183_5kb_pb_4151	CGCAAACTGGTGCGGAAGGCttcaggctcgacgatacttaTAAGGAGAATATGTTAGTATCCAGACATCCAGAAAGGATCttcaggctcgacgatacttaTTCAGGCTCGACGATACTTAgcgtggagggcatacaacgc
DNA__W1A07__W1A04__NDB_444__chr7_55220183_55225183_5kb_pb_4231	CGCAAACTGGTGCGGAAGGCttcaggctcgacgatacttaCACACACAAACACCCATTCATGCAAACCAAACAGAGATTGttcaggctcgacgatacttaTTCAGGCTCGACGATACTTAgcgtggagggcatacaacgc
DNA__W1A07__W1A04__NDB_444__chr7_55220183_55225183_5kb_pb_4306	CGCAAACTGGTGCGGAAGGCttcaggctcgacgatacttaTTCTCTTTGGTTCTTCAAACTCTCAGTCAGTGCGCATTTAttcaggctcgacgatacttaTTCAGGCTCGACGATACTTAgcgtggagggcatacaacgc
DNA__W1A07__W1A04__NDB_444__chr7_55220183_55225183_5kb_pb_4347	CGCAAACTGGTGCGGAAGGCttcaggctcgacgatacttaTCTTAATTTAGATACGGTTTAAACCTAATTAGAAACCAGAttcaggctcgacgatacttaTTCAGGCTCGACGATACTTAgcgtggagggcatacaacgc
DNA__W1A07__W1A04__NDB_444__chr7_55220183_55225183_5kb_pb_4416	CGCAAACTGGTGCGGAAGGCttcaggctcgacgatacttaCAGCCCCAAGAAAAGATAGTGAAACCATTATATAACAAGAttcaggctcgacgatacttaTTCAGGCTCGACGATACTTAgcgtggagggcatacaacgc
DNA__W1A07__W1A04__NDB_444__chr7_55220183_55225183_5kb_pb_4456	CGCAAACTGGTGCGGAAGGCttcaggctcgacgatacttaTAAAGGCTTCTTAACAATACAAGGATGGATTTTCTCATTGttcaggctcgacgatacttaTTCAGGCTCGACGATACTTAgcgtggagggcatacaacgc
DNA__W1A07__W1A04__NDB_444__chr7_55220183_55225183_5kb_pb_4549	CGCAAACTGGTGCGGAAGGCttcaggctcgacgatacttaAAATCAGGGAATAAAAGAATGGTAAGTAGACACAAACCTAttcaggctcgacgatacttaTTCAGGCTCGACGATACTTAgcgtggagggcatacaacgc
DNA__W1A07__W1A04__NDB_444__chr7_55220183_55225183_5kb_pb_4594	CGCAAACTGGTGCGGAAGGCttcaggctcgacgatacttaTCCATCATTTCTGTTTTAGCAAATAACCTGCCACATATACttcaggctcgacgatacttaTTCAGGCTCGACGATACTTAgcgtggagggcatacaacgc
DNA__W1A07__W1A04__NDB_444__chr7_55220183_55225183_5kb_pb_4634	CGCAAACTGGTGCGGAAGGCttcaggctcgacgatacttaCAATAGCCCAAGAGATGGGCATGTCCCTGCATTTCCTGGTttcaggctcgacgatacttaTTCAGGCTCGACGATACTTAgcgtggagggcatacaacgc
DNA__W1A07__W1A04__NDB_444__chr7_55220183_55225183_5kb_pb_4674	CGCAAACTGGTGCGGAAGGCttcaggctcgacgatacttaCAAGGTGACAACACTGCGTCCTCCTGGAAGAGGTCTGCCAttcaggctcgacgatacttaTTCAGGCTCGACGATACTTAgcgtggagggcatacaacgc
DNA__W1A07__W1A04__NDB_444__chr7_55220183_55225183_5kb_pb_4738	CGCAAACTGGTGCGGAAGGCttcaggctcgacgatacttaAATAAAATCAGAAGGCACACTATAGTGAATTTTTTAGAGGttcaggctcgacgatacttaTTCAGGCTCGACGATACTTAgcgtggagggcatacaacgc
DNA__W1A07__W1A04__NDB_444__chr7_55220183_55225183_5kb_pb_4778	CGCAAACTGGTGCGGAAGGCttcaggctcgacgatacttaCATGTATTGAAAAGCATCTCAAAAAGCATTCTCGAAGCTTttcaggctcgacgatacttaTTCAGGCTCGACGATACTTAgcgtggagggcatacaacgc
DNA__W1A07__W1A04__NDB_444__chr7_55220183_55225183_5kb_pb_4818	CGCAAACTGGTGCGGAAGGCttcaggctcgacgatacttaCCAGAAGTCAACTCAAGTTATCTGAAAAGTGACACTTTTGttcaggctcgacgatacttaTTCAGGCTCGACGATACTTAgcgtggagggcatacaacgc
DNA__W1A07__W1A04__NDB_444__chr7_55220183_55225183_5kb_pb_4858	CGCAAACTGGTGCGGAAGGCttcaggctcgacgatacttaATGATTGCTCGCTTAATACTGGGAGAGCCAGATGAAGATTttcaggctcgacgatacttaTTCAGGCTCGACGATACTTAgcgtggagggcatacaacgc
DNA__W1A07__W1A04__NDB_444__chr7_55220183_55225183_5kb_pb_4898	CGCAAACTGGTGCGGAAGGCttcaggctcgacgatacttaCCTCCCCACTTCCTCAGATGTGCAACTCTGGAATTTCTTAttcaggctcgacgatacttaTTCAGGCTCGACGATACTTAgcgtggagggcatacaacgc
DNA__W1A07__W1A04__NDB_444__chr7_55220183_55225183_5kb_pb_4938	CGCAAACTGGTGCGGAAGGCttcaggctcgacgatacttaGTGTTACTGGAGATTCCTGCTGCATTCTGGGCCTTTAATGttcaggctcgacgatacttaTTCAGGCTCGACGATACTTAgcgtggagggcatacaacgc
DNA__W1A07__W1A04__NDB_1075__chr7_55225183_55230183_5kb_pb_0	CGCAAACTGGTGCGGAAGGCatatgcgactacatagcacgGGAAATTACTCCCTAGGGAGGAGAGGGGTGGACGAGGAGTatatgcgactacatagcacgATATGCGACTACATAGCACGgcgtggagggcatacaacgc
DNA__W1A07__W1A04__NDB_1075__chr7_55225183_55230183_5kb_pb_40	CGCAAACTGGTGCGGAAGGCatatgcgactacatagcacgAAGCTTTGCTGGTGACTCATGCGCTGTGTGGAAACTCCCTatatgcgactacatagcacgATATGCGACTACATAGCACGgcgtggagggcatacaacgc
DNA__W1A07__W1A04__NDB_1075__chr7_55225183_55230183_5kb_pb_80	CGCAAACTGGTGCGGAAGGCatatgcgactacatagcacgGCACAAGTGAGCTGCGCAGGGTGAGTCTAAAGGGTTAATGatatgcgactacatagcacgATATGCGACTACATAGCACGgcgtggagggcatacaacgc
DNA__W1A07__W1A04__NDB_1075__chr7_55225183_55230183_5kb_pb_120	CGCAAACTGGTGCGGAAGGCatatgcgactacatagcacgCACTTTCAAAAGCCTCTAATTTGTTATTCCAGAAGAGTAAatatgcgactacatagcacgATATGCGACTACATAGCACGgcgtggagggcatacaacgc
DNA__W1A07__W1A04__NDB_1075__chr7_55225183_55230183_5kb_pb_160	CGCAAACTGGTGCGGAAGGCatatgcgactacatagcacgTTTACTCACTAGAAGTATCTGGGTGGCTACTAACACATTTatatgcgactacatagcacgATATGCGACTACATAGCACGgcgtggagggcatacaacgc
DNA__W1A07__W1A04__NDB_1075__chr7_55225183_55230183_5kb_pb_280	CGCAAACTGGTGCGGAAGGCatatgcgactacatagcacgGTTTCCCATTTTCAAGAGTATTTATTAAAAGGTTCTGGTTatatgcgactacatagcacgATATGCGACTACATAGCACGgcgtggagggcatacaacgc
DNA__W1A07__W1A04__NDB_1075__chr7_55225183_55230183_5kb_pb_320	CGCAAACTGGTGCGGAAGGCatatgcgactacatagcacgGCAGAAGGAATAAGAAATGGCTTGAGATCATGACACAGTGatatgcgactacatagcacgATATGCGACTACATAGCACGgcgtggagggcatacaacgc
DNA__W1A07__W1A04__NDB_1075__chr7_55225183_55230183_5kb_pb_360	CGCAAACTGGTGCGGAAGGCatatgcgactacatagcacgAATCATGTTGTAAACATGTTAGCTATGGCTGTGAATTCAAatatgcgactacatagcacgATATGCGACTACATAGCACGgcgtggagggcatacaacgc
DNA__W1A07__W1A04__NDB_1075__chr7_55225183_55230183_5kb_pb_400	CGCAAACTGGTGCGGAAGGCatatgcgactacatagcacgCCAGCGATGAGATCAAGCGTCCCCAGAAGGTGTTGGGGGAatatgcgactacatagcacgATATGCGACTACATAGCACGgcgtggagggcatacaacgc
DNA__W1A07__W1A04__NDB_1075__chr7_55225183_55230183_5kb_pb_450	CGCAAACTGGTGCGGAAGGCatatgcgactacatagcacgTGGCTGTGTTTCCCCAGAGAAAAGTGGCCATTTTACTTTCatatgcgactacatagcacgATATGCGACTACATAGCACGgcgtggagggcatacaacgc
DNA__W1A07__W1A04__NDB_1075__chr7_55225183_55230183_5kb_pb_490	CGCAAACTGGTGCGGAAGGCatatgcgactacatagcacgCCTCTTCACTAACATGCTTTTGACATGCATGGCAGAGCTGatatgcgactacatagcacgATATGCGACTACATAGCACGgcgtggagggcatacaacgc
DNA__W1A07__W1A04__NDB_1075__chr7_55225183_55230183_5kb_pb_530	CGCAAACTGGTGCGGAAGGCatatgcgactacatagcacgAAGGCAAGGGGAAGGGGACAACATAGTAAGTGACTAAGTGatatgcgactacatagcacgATATGCGACTACATAGCACGgcgtggagggcatacaacgc
DNA__W1A07__W1A04__NDB_1075__chr7_55225183_55230183_5kb_pb_582	CGCAAACTGGTGCGGAAGGCatatgcgactacatagcacgTTTTTTTTTGCCAAGTGAAGCTGAGTCATATGGCCTCTGTatatgcgactacatagcacgATATGCGACTACATAGCACGgcgtggagggcatacaacgc
DNA__W1A07__W1A04__NDB_1075__chr7_55225183_55230183_5kb_pb_622	CGCAAACTGGTGCGGAAGGCatatgcgactacatagcacgCATTCCAAAACTATTCTCTACGGCTGCATTCCTTTCGCTCatatgcgactacatagcacgATATGCGACTACATAGCACGgcgtggagggcatacaacgc
DNA__W1A07__W1A04__NDB_1075__chr7_55225183_55230183_5kb_pb_662	CGCAAACTGGTGCGGAAGGCatatgcgactacatagcacgTTGCCTTCCTTTAGAACCCTGGAGAAGGCCTCCTGAAGCCatatgcgactacatagcacgATATGCGACTACATAGCACGgcgtggagggcatacaacgc
DNA__W1A07__W1A04__NDB_1075__chr7_55225183_55230183_5kb_pb_735	CGCAAACTGGTGCGGAAGGCatatgcgactacatagcacgTTTCCAAAAAGCTGCATGTTGTTTCTAGCACAGTTTTTCCatatgcgactacatagcacgATATGCGACTACATAGCACGgcgtggagggcatacaacgc
DNA__W1A07__W1A04__NDB_1075__chr7_55225183_55230183_5kb_pb_775	CGCAAACTGGTGCGGAAGGCatatgcgactacatagcacgTCGCAGTGACTACGTGATGAAAGTACCATGCAGAGGAGGTatatgcgactacatagcacgATATGCGACTACATAGCACGgcgtggagggcatacaacgc
DNA__W1A07__W1A04__NDB_1075__chr7_55225183_55230183_5kb_pb_815	CGCAAACTGGTGCGGAAGGCatatgcgactacatagcacgGTCTGACTGAGGCGTTCGTGGTGTGTGACAGAGTCCCCTGatatgcgactacatagcacgATATGCGACTACATAGCACGgcgtggagggcatacaacgc
DNA__W1A07__W1A04__NDB_1075__chr7_55225183_55230183_5kb_pb_855	CGCAAACTGGTGCGGAAGGCatatgcgactacatagcacgCACAGGACAGCCGCACTCCCCTCTTGCGTCCTTTCCTCCCatatgcgactacatagcacgATATGCGACTACATAGCACGgcgtggagggcatacaacgc
DNA__W1A07__W1A04__NDB_1075__chr7_55225183_55230183_5kb_pb_895	CGCAAACTGGTGCGGAAGGCatatgcgactacatagcacgATGTTTGCAAAGCCTCTTTCCCTGTCAGCAGGGGGTGTTCatatgcgactacatagcacgATATGCGACTACATAGCACGgcgtggagggcatacaacgc
DNA__W1A07__W1A04__NDB_1075__chr7_55225183_55230183_5kb_pb_935	CGCAAACTGGTGCGGAAGGCatatgcgactacatagcacgTGGCAGTTGACATTTCTGAAAACTACAGCCTACATTTTTAatatgcgactacatagcacgATATGCGACTACATAGCACGgcgtggagggcatacaacgc
DNA__W1A07__W1A04__NDB_1075__chr7_55225183_55230183_5kb_pb_992	CGCAAACTGGTGCGGAAGGCatatgcgactacatagcacgAAACTAAAAAATTAATACCGTGGTCATAATAGTGTGGCATatatgcgactacatagcacgATATGCGACTACATAGCACGgcgtggagggcatacaacgc
DNA__W1A07__W1A04__NDB_1075__chr7_55225183_55230183_5kb_pb_1032	CGCAAACTGGTGCGGAAGGCatatgcgactacatagcacgTTGATAACTAATGAGGCACTGTCGTGCCAGCTATTATTTTatatgcgactacatagcacgATATGCGACTACATAGCACGgcgtggagggcatacaacgc
DNA__W1A07__W1A04__NDB_1075__chr7_55225183_55230183_5kb_pb_1096	CGCAAACTGGTGCGGAAGGCatatgcgactacatagcacgATACAAAGAAATATTTGGTGTGAAATGTTCCCCGGGAGCTatatgcgactacatagcacgATATGCGACTACATAGCACGgcgtggagggcatacaacgc
DNA__W1A07__W1A04__NDB_1075__chr7_55225183_55230183_5kb_pb_1136	CGCAAACTGGTGCGGAAGGCatatgcgactacatagcacgGGTGCAAGCAGAGGCGACAGGGCAAGGGAGCTTGGGTTGTatatgcgactacatagcacgATATGCGACTACATAGCACGgcgtggagggcatacaacgc
DNA__W1A07__W1A04__NDB_1075__chr7_55225183_55230183_5kb_pb_1176	CGCAAACTGGTGCGGAAGGCatatgcgactacatagcacgAGCCTCGAATTCCTCCTGGCCAGGGCTACCGTCAGCCTGCatatgcgactacatagcacgATATGCGACTACATAGCACGgcgtggagggcatacaacgc
DNA__W1A07__W1A04__NDB_1075__chr7_55225183_55230183_5kb_pb_1249	CGCAAACTGGTGCGGAAGGCatatgcgactacatagcacgTTCTGTAAGCAAATCAGTTTCTAACTCACTGTAACGAATTatatgcgactacatagcacgATATGCGACTACATAGCACGgcgtggagggcatacaacgc
DNA__W1A07__W1A04__NDB_1075__chr7_55225183_55230183_5kb_pb_1289	CGCAAACTGGTGCGGAAGGCatatgcgactacatagcacgATCTTTCGCACATCACAGAGGCATCTCTTTTCACTGTCGAatatgcgactacatagcacgATATGCGACTACATAGCACGgcgtggagggcatacaacgc
DNA__W1A07__W1A04__NDB_1075__chr7_55225183_55230183_5kb_pb_1329	CGCAAACTGGTGCGGAAGGCatatgcgactacatagcacgGTTTGGTTTGCTTGGTTACAAAAAGGGCAGTTCAAAAGCTatatgcgactacatagcacgATATGCGACTACATAGCACGgcgtggagggcatacaacgc
DNA__W1A07__W1A04__NDB_1075__chr7_55225183_55230183_5kb_pb_1369	CGCAAACTGGTGCGGAAGGCatatgcgactacatagcacgTTGGTTGCTATTGTGAAAGTCAGCTGAATTCCTTCCACCGatatgcgactacatagcacgATATGCGACTACATAGCACGgcgtggagggcatacaacgc
DNA__W1A07__W1A04__NDB_1075__chr7_55225183_55230183_5kb_pb_1413	CGCAAACTGGTGCGGAAGGCatatgcgactacatagcacgGGGGTGGGGTGGGGTTCACGCAGGTTCTCTTTTGTCACCAatatgcgactacatagcacgATATGCGACTACATAGCACGgcgtggagggcatacaacgc
DNA__W1A07__W1A04__NDB_1075__chr7_55225183_55230183_5kb_pb_1453	CGCAAACTGGTGCGGAAGGCatatgcgactacatagcacgGGGGTGCTGTGGATTCACAAGTAAGCAAGAGGCTCCTCAGatatgcgactacatagcacgATATGCGACTACATAGCACGgcgtggagggcatacaacgc
DNA__W1A07__W1A04__NDB_1075__chr7_55225183_55230183_5kb_pb_1493	CGCAAACTGGTGCGGAAGGCatatgcgactacatagcacgGTCAAGCCTCTGGCTGCTCCCTGAGGTCAGCTGCCTAGCTatatgcgactacatagcacgATATGCGACTACATAGCACGgcgtggagggcatacaacgc
DNA__W1A07__W1A04__NDB_1075__chr7_55225183_55230183_5kb_pb_1533	CGCAAACTGGTGCGGAAGGCatatgcgactacatagcacgTCTCCTCCTCTGAGATAGACGGGAACAAAGTCTTTGATGTatatgcgactacatagcacgATATGCGACTACATAGCACGgcgtggagggcatacaacgc
DNA__W1A07__W1A04__NDB_1075__chr7_55225183_55230183_5kb_pb_1573	CGCAAACTGGTGCGGAAGGCatatgcgactacatagcacgGTGCATTTCTCAAGCTTGACAATGATACAGCTACATAAAAatatgcgactacatagcacgATATGCGACTACATAGCACGgcgtggagggcatacaacgc
DNA__W1A07__W1A04__NDB_1075__chr7_55225183_55230183_5kb_pb_1621	CGCAAACTGGTGCGGAAGGCatatgcgactacatagcacgTTTCATATAGATATTCCAAAACGTAAAAGTAAACCATGCAatatgcgactacatagcacgATATGCGACTACATAGCACGgcgtggagggcatacaacgc
DNA__W1A07__W1A04__NDB_1075__chr7_55225183_55230183_5kb_pb_1661	CGCAAACTGGTGCGGAAGGCatatgcgactacatagcacgTCCACAGAGACATGGAATTACAGAACTGGATGCTGAGCTGatatgcgactacatagcacgATATGCGACTACATAGCACGgcgtggagggcatacaacgc
DNA__W1A07__W1A04__NDB_1075__chr7_55225183_55230183_5kb_pb_1701	CGCAAACTGGTGCGGAAGGCatatgcgactacatagcacgGTCACTTGGGAGGCAGGCGTCCTTGCCATTGGTTTATGCCatatgcgactacatagcacgATATGCGACTACATAGCACGgcgtggagggcatacaacgc
DNA__W1A07__W1A04__NDB_1075__chr7_55225183_55230183_5kb_pb_1741	CGCAAACTGGTGCGGAAGGCatatgcgactacatagcacgTCAGCCCCACCATGCAGTGGCTGGCCAGGTGACCTAGGCCatatgcgactacatagcacgATATGCGACTACATAGCACGgcgtggagggcatacaacgc
DNA__W1A07__W1A04__NDB_1075__chr7_55225183_55230183_5kb_pb_1781	CGCAAACTGGTGCGGAAGGCatatgcgactacatagcacgAGTCCTGCATCCTCGGCTCCTCACCTGCCTGGTGGGACAGatatgcgactacatagcacgATATGCGACTACATAGCACGgcgtggagggcatacaacgc
DNA__W1A07__W1A04__NDB_1075__chr7_55225183_55230183_5kb_pb_1821	CGCAAACTGGTGCGGAAGGCatatgcgactacatagcacgTGACATCTCTCCTGCAGCACTGCTGTCAGGGTGAGGGAGGatatgcgactacatagcacgATATGCGACTACATAGCACGgcgtggagggcatacaacgc
DNA__W1A07__W1A04__NDB_1075__chr7_55225183_55230183_5kb_pb_1861	CGCAAACTGGTGCGGAAGGCatatgcgactacatagcacgTAGGGCGCGGTTTCAGAAAACCATTGGGCTGCACCTGCGTatatgcgactacatagcacgATATGCGACTACATAGCACGgcgtggagggcatacaacgc
DNA__W1A07__W1A04__NDB_1075__chr7_55225183_55230183_5kb_pb_1901	CGCAAACTGGTGCGGAAGGCatatgcgactacatagcacgGAGCACAGCTGCAGGAGCAAAAGTCAGAAAGGTCAGCAAAatatgcgactacatagcacgATATGCGACTACATAGCACGgcgtggagggcatacaacgc
DNA__W1A07__W1A04__NDB_1075__chr7_55225183_55230183_5kb_pb_1941	CGCAAACTGGTGCGGAAGGCatatgcgactacatagcacgGGATTTCAGGAGCAAAGGTCAGAAGAAACCCTCAAGGTGGatatgcgactacatagcacgATATGCGACTACATAGCACGgcgtggagggcatacaacgc
DNA__W1A07__W1A04__NDB_1075__chr7_55225183_55230183_5kb_pb_2028	CGCAAACTGGTGCGGAAGGCatatgcgactacatagcacgTATTCAGAAGCACAGTGTGAAGGGAGAGCCGGAGCCCATGatatgcgactacatagcacgATATGCGACTACATAGCACGgcgtggagggcatacaacgc
DNA__W1A07__W1A04__NDB_1075__chr7_55225183_55230183_5kb_pb_2068	CGCAAACTGGTGCGGAAGGCatatgcgactacatagcacgGGGAAATGACTCCAGAGTGTTCCACGTGTTGGAAGGCATCatatgcgactacatagcacgATATGCGACTACATAGCACGgcgtggagggcatacaacgc
DNA__W1A07__W1A04__NDB_1075__chr7_55225183_55230183_5kb_pb_2108	CGCAAACTGGTGCGGAAGGCatatgcgactacatagcacgTGTTGGAAAACGGACATTCAAGCAAATAGTTGCCTGCATAatatgcgactacatagcacgATATGCGACTACATAGCACGgcgtggagggcatacaacgc
DNA__W1A07__W1A04__NDB_1075__chr7_55225183_55230183_5kb_pb_2148	CGCAAACTGGTGCGGAAGGCatatgcgactacatagcacgGACAACGCAGAATGACTGGGAAAGCCCCAACAAGTTACCTatatgcgactacatagcacgATATGCGACTACATAGCACGgcgtggagggcatacaacgc
DNA__W1A07__W1A04__NDB_1075__chr7_55225183_55230183_5kb_pb_2188	CGCAAACTGGTGCGGAAGGCatatgcgactacatagcacgACTGGTAAATGAGGTGAGAAGCTTAAAGTGAGAACCCCATatatgcgactacatagcacgATATGCGACTACATAGCACGgcgtggagggcatacaacgc
DNA__W1A07__W1A04__NDB_1075__chr7_55225183_55230183_5kb_pb_2334	CGCAAACTGGTGCGGAAGGCatatgcgactacatagcacgAGTATATTCACATTGCTAAGGAACCAATCTGCTACTTTTGatatgcgactacatagcacgATATGCGACTACATAGCACGgcgtggagggcatacaacgc
DNA__W1A07__W1A04__NDB_1075__chr7_55225183_55230183_5kb_pb_2443	CGCAAACTGGTGCGGAAGGCatatgcgactacatagcacgGTATATTCAAGGTGTAGAACATGATTTCATATGCACGTACatatgcgactacatagcacgATATGCGACTACATAGCACGgcgtggagggcatacaacgc
DNA__W1A07__W1A04__NDB_1075__chr7_55225183_55230183_5kb_pb_2505	CGCAAACTGGTGCGGAAGGCatatgcgactacatagcacgCAAAGAAATTAACACATCCAACCCACCCATAGTTGCCATTatatgcgactacatagcacgATATGCGACTACATAGCACGgcgtggagggcatacaacgc
DNA__W1A07__W1A04__NDB_1075__chr7_55225183_55230183_5kb_pb_2863	CGCAAACTGGTGCGGAAGGCatatgcgactacatagcacgGTGCATGTGTGGTGGGGACACTAAAAATATCTCATCACCTatatgcgactacatagcacgATATGCGACTACATAGCACGgcgtggagggcatacaacgc
DNA__W1A07__W1A04__NDB_1075__chr7_55225183_55230183_5kb_pb_2903	CGCAAACTGGTGCGGAAGGCatatgcgactacatagcacgTTTTAGTCAAAAGAACAGTTGTTTTGGTTTGGCTCTTCTGatatgcgactacatagcacgATATGCGACTACATAGCACGgcgtggagggcatacaacgc
DNA__W1A07__W1A04__NDB_1075__chr7_55225183_55230183_5kb_pb_2948	CGCAAACTGGTGCGGAAGGCatatgcgactacatagcacgAAATATCAGAACAATAATAATTTCCCACAGACAAAATCCTatatgcgactacatagcacgATATGCGACTACATAGCACGgcgtggagggcatacaacgc
DNA__W1A07__W1A04__NDB_1075__chr7_55225183_55230183_5kb_pb_2988	CGCAAACTGGTGCGGAAGGCatatgcgactacatagcacgCAATCCTCACCATCCTTCTATTTCCTATATTCATCATAAAatatgcgactacatagcacgATATGCGACTACATAGCACGgcgtggagggcatacaacgc
DNA__W1A07__W1A04__NDB_1075__chr7_55225183_55230183_5kb_pb_3082	CGCAAACTGGTGCGGAAGGCatatgcgactacatagcacgTTTTAAAATGTCAGTGGCAGCCCCACACTCCTTTTTAATCatatgcgactacatagcacgATATGCGACTACATAGCACGgcgtggagggcatacaacgc
DNA__W1A07__W1A04__NDB_1075__chr7_55225183_55230183_5kb_pb_3122	CGCAAACTGGTGCGGAAGGCatatgcgactacatagcacgTTATTTCCTGATATCTTGAGTTTACTTGGACGTAGAGTTTatatgcgactacatagcacgATATGCGACTACATAGCACGgcgtggagggcatacaacgc
DNA__W1A07__W1A04__NDB_1075__chr7_55225183_55230183_5kb_pb_3162	CGCAAACTGGTGCGGAAGGCatatgcgactacatagcacgTCCTTGACTATGGTTATTTCTGGTAGTAGCAGCTCCAGATatatgcgactacatagcacgATATGCGACTACATAGCACGgcgtggagggcatacaacgc
DNA__W1A07__W1A04__NDB_1075__chr7_55225183_55230183_5kb_pb_3202	CGCAAACTGGTGCGGAAGGCatatgcgactacatagcacgTAGGCAATGGTTTTCTTCAGAGATAGCTTAGAGTGAGCCCatatgcgactacatagcacgATATGCGACTACATAGCACGgcgtggagggcatacaacgc
DNA__W1A07__W1A04__NDB_1075__chr7_55225183_55230183_5kb_pb_3242	CGCAAACTGGTGCGGAAGGCatatgcgactacatagcacgCAGAACAAGGTCAATGCGAAGATTGCTTGTGTCTGCGTGTatatgcgactacatagcacgATATGCGACTACATAGCACGgcgtggagggcatacaacgc
DNA__W1A07__W1A04__NDB_1075__chr7_55225183_55230183_5kb_pb_3282	CGCAAACTGGTGCGGAAGGCatatgcgactacatagcacgCCAGGGCACAGTGATCCTCATCACTAGCCGGGGGGCTCCGatatgcgactacatagcacgATATGCGACTACATAGCACGgcgtggagggcatacaacgc
DNA__W1A07__W1A04__NDB_1075__chr7_55225183_55230183_5kb_pb_3322	CGCAAACTGGTGCGGAAGGCatatgcgactacatagcacgTGAGGATCTGCTCCTGGTCGTTTCTGTTCTGTATCTTCTCatatgcgactacatagcacgATATGCGACTACATAGCACGgcgtggagggcatacaacgc
DNA__W1A07__W1A04__NDB_1075__chr7_55225183_55230183_5kb_pb_3362	CGCAAACTGGTGCGGAAGGCatatgcgactacatagcacgTGCAGCCCTTACTGAAGCCGTTACCAACTGGCACAATTCAatatgcgactacatagcacgATATGCGACTACATAGCACGgcgtggagggcatacaacgc
DNA__W1A07__W1A04__NDB_1075__chr7_55225183_55230183_5kb_pb_3402	CGCAAACTGGTGCGGAAGGCatatgcgactacatagcacgATTCCTACTGTACCCATCATGCACAGATGGCTGAAGTATTatatgcgactacatagcacgATATGCGACTACATAGCACGgcgtggagggcatacaacgc
DNA__W1A07__W1A04__NDB_1075__chr7_55225183_55230183_5kb_pb_3442	CGCAAACTGGTGCGGAAGGCatatgcgactacatagcacgGAGAACGCTCCAGTGACCGGGAGGCAATAGTCTGTCCACAatatgcgactacatagcacgATATGCGACTACATAGCACGgcgtggagggcatacaacgc
DNA__W1A07__W1A04__NDB_1075__chr7_55225183_55230183_5kb_pb_3482	CGCAAACTGGTGCGGAAGGCatatgcgactacatagcacgTCTAAGAACACACTTGGAATAACCTTAGAGAAGAGAGAGAatatgcgactacatagcacgATATGCGACTACATAGCACGgcgtggagggcatacaacgc
DNA__W1A07__W1A04__NDB_1075__chr7_55225183_55230183_5kb_pb_3522	CGCAAACTGGTGCGGAAGGCatatgcgactacatagcacgGAGAGAGAATGCATGGTTAGTAGGTTATCAAACTCCTATGatatgcgactacatagcacgATATGCGACTACATAGCACGgcgtggagggcatacaacgc
DNA__W1A07__W1A04__NDB_1075__chr7_55225183_55230183_5kb_pb_3562	CGCAAACTGGTGCGGAAGGCatatgcgactacatagcacgACTTTTCACAGGAAAAGCCCTCATCCACACCAACTTTAGGatatgcgactacatagcacgATATGCGACTACATAGCACGgcgtggagggcatacaacgc
DNA__W1A07__W1A04__NDB_1075__chr7_55225183_55230183_5kb_pb_3602	CGCAAACTGGTGCGGAAGGCatatgcgactacatagcacgAATGTGTAGAAAGAAGGGTCAGGGACAGGGGTGAGTGGTGatatgcgactacatagcacgATATGCGACTACATAGCACGgcgtggagggcatacaacgc
DNA__W1A07__W1A04__NDB_1075__chr7_55225183_55230183_5kb_pb_3657	CGCAAACTGGTGCGGAAGGCatatgcgactacatagcacgGGGCACAGGGAAAAGGCATCTGGTCATGTATTTGGAGTAGatatgcgactacatagcacgATATGCGACTACATAGCACGgcgtggagggcatacaacgc
DNA__W1A07__W1A04__NDB_1075__chr7_55225183_55230183_5kb_pb_3697	CGCAAACTGGTGCGGAAGGCatatgcgactacatagcacgGAGGTCTTGCTTTACTATTGAATTGCAGGGACACTTTGGGatatgcgactacatagcacgATATGCGACTACATAGCACGgcgtggagggcatacaacgc
DNA__W1A07__W1A04__NDB_1075__chr7_55225183_55230183_5kb_pb_3771	CGCAAACTGGTGCGGAAGGCatatgcgactacatagcacgAGAGAAAAGTCATGATACTCAAGTCTTCTTACAAAGCAGTatatgcgactacatagcacgATATGCGACTACATAGCACGgcgtggagggcatacaacgc
DNA__W1A07__W1A04__NDB_1075__chr7_55225183_55230183_5kb_pb_3811	CGCAAACTGGTGCGGAAGGCatatgcgactacatagcacgTTGAGGCTTTGAGTACCAGACTGATTACAGAGATGAGTATatatgcgactacatagcacgATATGCGACTACATAGCACGgcgtggagggcatacaacgc
DNA__W1A07__W1A04__NDB_1075__chr7_55225183_55230183_5kb_pb_3884	CGCAAACTGGTGCGGAAGGCatatgcgactacatagcacgACTAAATGCAAATAAACCTAGCAAATGCTCTATGGTTAATatatgcgactacatagcacgATATGCGACTACATAGCACGgcgtggagggcatacaacgc
DNA__W1A07__W1A04__NDB_1075__chr7_55225183_55230183_5kb_pb_3934	CGCAAACTGGTGCGGAAGGCatatgcgactacatagcacgAATTCAGATAATTAAGACAATTCATTCTCCTGAAACTGCTatatgcgactacatagcacgATATGCGACTACATAGCACGgcgtggagggcatacaacgc
DNA__W1A07__W1A04__NDB_1075__chr7_55225183_55230183_5kb_pb_3980	CGCAAACTGGTGCGGAAGGCatatgcgactacatagcacgGTAAAAAGGAATTTTATCGAGGTGGCCCTTGAGTGCCAAAatatgcgactacatagcacgATATGCGACTACATAGCACGgcgtggagggcatacaacgc
DNA__W1A07__W1A04__NDB_1075__chr7_55225183_55230183_5kb_pb_4028	CGCAAACTGGTGCGGAAGGCatatgcgactacatagcacgCCTCAGCTGCAAAATGAGTCGTTGATGATCCTCCAGCAAGatatgcgactacatagcacgATATGCGACTACATAGCACGgcgtggagggcatacaacgc
DNA__W1A07__W1A04__NDB_1075__chr7_55225183_55230183_5kb_pb_4068	CGCAAACTGGTGCGGAAGGCatatgcgactacatagcacgGGATACTTTTTAGCTCGTGTGGTGATTGCTGCACACGGGAatatgcgactacatagcacgATATGCGACTACATAGCACGgcgtggagggcatacaacgc
DNA__W1A07__W1A04__NDB_1075__chr7_55225183_55230183_5kb_pb_4108	CGCAAACTGGTGCGGAAGGCatatgcgactacatagcacgTATGTGCAGCAAGTATCTGCTGAGCTAATAATAAACAGCCatatgcgactacatagcacgATATGCGACTACATAGCACGgcgtggagggcatacaacgc
DNA__W1A07__W1A04__NDB_1075__chr7_55225183_55230183_5kb_pb_4148	CGCAAACTGGTGCGGAAGGCatatgcgactacatagcacgTCAGACAGAAAGACAGTGGGCACAAGGTCATGCTTAAAAAatatgcgactacatagcacgATATGCGACTACATAGCACGgcgtggagggcatacaacgc
DNA__W1A07__W1A04__NDB_1075__chr7_55225183_55230183_5kb_pb_4188	CGCAAACTGGTGCGGAAGGCatatgcgactacatagcacgGACCCCTTGTTCTACTGCATCCCAGCTCCCCACCATGGGGatatgcgactacatagcacgATATGCGACTACATAGCACGgcgtggagggcatacaacgc
DNA__W1A07__W1A04__NDB_1075__chr7_55225183_55230183_5kb_pb_4228	CGCAAACTGGTGCGGAAGGCatatgcgactacatagcacgCCTCACAGGCCCTGGTGACCAAGCACATCAGACCTGGTTCatatgcgactacatagcacgATATGCGACTACATAGCACGgcgtggagggcatacaacgc
DNA__W1A07__W1A04__NDB_1075__chr7_55225183_55230183_5kb_pb_4268	CGCAAACTGGTGCGGAAGGCatatgcgactacatagcacgTTGCTCAGTCCTGGGAGCCACAGAACCCAGCACGTACTTTatatgcgactacatagcacgATATGCGACTACATAGCACGgcgtggagggcatacaacgc
DNA__W1A07__W1A04__NDB_1075__chr7_55225183_55230183_5kb_pb_4323	CGCAAACTGGTGCGGAAGGCatatgcgactacatagcacgCTCCAGCTTGGCTTTTGTCCTCCTCTCCAGGATTGGTGACatatgcgactacatagcacgATATGCGACTACATAGCACGgcgtggagggcatacaacgc
DNA__W1A07__W1A04__NDB_1075__chr7_55225183_55230183_5kb_pb_4363	CGCAAACTGGTGCGGAAGGCatatgcgactacatagcacgCTCCTAGGTCGTGAAGCTGTGATGAGCAAAGACACACTCCatatgcgactacatagcacgATATGCGACTACATAGCACGgcgtggagggcatacaacgc
DNA__W1A07__W1A04__NDB_1075__chr7_55225183_55230183_5kb_pb_4403	CGCAAACTGGTGCGGAAGGCatatgcgactacatagcacgTCTCCATTCTCCCAACTTCAGGTCCCTTTGACAGTGTCAGatatgcgactacatagcacgATATGCGACTACATAGCACGgcgtggagggcatacaacgc
DNA__W1A07__W1A04__NDB_1075__chr7_55225183_55230183_5kb_pb_4443	CGCAAACTGGTGCGGAAGGCatatgcgactacatagcacgCAGGCATTTAAATAGCAGACCACCCACAGCAGGGCTGGTAatatgcgactacatagcacgATATGCGACTACATAGCACGgcgtggagggcatacaacgc
DNA__W1A07__W1A04__NDB_1075__chr7_55225183_55230183_5kb_pb_4483	CGCAAACTGGTGCGGAAGGCatatgcgactacatagcacgGATGCAGTGAACTCAGGAAGATGCCTGCATAGACTCTAGTatatgcgactacatagcacgATATGCGACTACATAGCACGgcgtggagggcatacaacgc
DNA__W1A07__W1A04__NDB_1075__chr7_55225183_55230183_5kb_pb_4523	CGCAAACTGGTGCGGAAGGCatatgcgactacatagcacgGTTAAAGACAGAATCCTTACAAGGAACCCCCATAGTTACCatatgcgactacatagcacgATATGCGACTACATAGCACGgcgtggagggcatacaacgc
DNA__W1A07__W1A04__NDB_1075__chr7_55225183_55230183_5kb_pb_4563	CGCAAACTGGTGCGGAAGGCatatgcgactacatagcacgTAACTGCTGTCTCCAGTGGTCATAGAAGTGTGATAACCCAatatgcgactacatagcacgATATGCGACTACATAGCACGgcgtggagggcatacaacgc
DNA__W1A07__W1A04__NDB_1075__chr7_55225183_55230183_5kb_pb_4650	CGCAAACTGGTGCGGAAGGCatatgcgactacatagcacgACACATACACACAACCTTGTTGCTTAATTTTCAGAGAGTCatatgcgactacatagcacgATATGCGACTACATAGCACGgcgtggagggcatacaacgc
DNA__W1A07__W1A04__NDB_1075__chr7_55225183_55230183_5kb_pb_4759	CGCAAACTGGTGCGGAAGGCatatgcgactacatagcacgTTAGTAAAAAGTTGCATTGTTTTTTGAACATCACACTTGAatatgcgactacatagcacgATATGCGACTACATAGCACGgcgtggagggcatacaacgc
DNA__W1A07__W1A04__NDB_1075__chr7_55225183_55230183_5kb_pb_4841	CGCAAACTGGTGCGGAAGGCatatgcgactacatagcacgTTAATTTAAAAAGGAGAACAATGCTATATGCTGTATCCCAatatgcgactacatagcacgATATGCGACTACATAGCACGgcgtggagggcatacaacgc
DNA__W1A07__W1A04__NDB_1075__chr7_55225183_55230183_5kb_pb_4881	CGCAAACTGGTGCGGAAGGCatatgcgactacatagcacgCCTTTCTCTGAATGTTACATTTTCTCCCCTATCCCAGGCTatatgcgactacatagcacgATATGCGACTACATAGCACGgcgtggagggcatacaacgc
DNA__W1A07__W1A04__NDB_1075__chr7_55225183_55230183_5kb_pb_4925	CGCAAACTGGTGCGGAAGGCatatgcgactacatagcacgCTAAGAAAACTCAAAGGGAATATGCTATCTATCTTTTCCGatatgcgactacatagcacgATATGCGACTACATAGCACGgcgtggagggcatacaacgc
DNA__W1A07__W1A04__NDB_467__chr7_55230183_55235183_5kb_pb_18	CGCAAACTGGTGCGGAAGGCgattaggacaagtagaaccgTTCTTCCTGGTTAGACAGGATAAGTTCTGAGTCCCCTGGTgattaggacaagtagaaccgGATTAGGACAAGTAGAACCGgcgtggagggcatacaacgc
DNA__W1A07__W1A04__NDB_467__chr7_55230183_55235183_5kb_pb_92	CGCAAACTGGTGCGGAAGGCgattaggacaagtagaaccgCAAAAAATCACTAACTTTCATGCCTCAGCAAACCTCCACTgattaggacaagtagaaccgGATTAGGACAAGTAGAACCGgcgtggagggcatacaacgc
DNA__W1A07__W1A04__NDB_467__chr7_55230183_55235183_5kb_pb_132	CGCAAACTGGTGCGGAAGGCgattaggacaagtagaaccgGCCTAAAATATAGTGAGGTCATTCATCTTCGGACAAATTGgattaggacaagtagaaccgGATTAGGACAAGTAGAACCGgcgtggagggcatacaacgc
DNA__W1A07__W1A04__NDB_467__chr7_55230183_55235183_5kb_pb_172	CGCAAACTGGTGCGGAAGGCgattaggacaagtagaaccgCCCCAACTACGGTGGGAAAAGAACCAATGTGTTGGACTATgattaggacaagtagaaccgGATTAGGACAAGTAGAACCGgcgtggagggcatacaacgc
DNA__W1A07__W1A04__NDB_467__chr7_55230183_55235183_5kb_pb_214	CGCAAACTGGTGCGGAAGGCgattaggacaagtagaaccgATCTAATTTTTGTTTAGTTCGGGGATACAAATAAATGCATgattaggacaagtagaaccgGATTAGGACAAGTAGAACCGgcgtggagggcatacaacgc
DNA__W1A07__W1A04__NDB_467__chr7_55230183_55235183_5kb_pb_254	CGCAAACTGGTGCGGAAGGCgattaggacaagtagaaccgAGATACATACAAACATGCGTACATAATAGCAGCAGCAGCCgattaggacaagtagaaccgGATTAGGACAAGTAGAACCGgcgtggagggcatacaacgc
DNA__W1A07__W1A04__NDB_467__chr7_55230183_55235183_5kb_pb_294	CGCAAACTGGTGCGGAAGGCgattaggacaagtagaaccgTGTGAAACATTGACAAGACCTGGAGTTGGAAGAGGACTTTgattaggacaagtagaaccgGATTAGGACAAGTAGAACCGgcgtggagggcatacaacgc
DNA__W1A07__W1A04__NDB_467__chr7_55230183_55235183_5kb_pb_334	CGCAAACTGGTGCGGAAGGCgattaggacaagtagaaccgGCCATCCTCCAGTCCAACAGTTGCCTGTCACAGATTAGACgattaggacaagtagaaccgGATTAGGACAAGTAGAACCGgcgtggagggcatacaacgc
DNA__W1A07__W1A04__NDB_467__chr7_55230183_55235183_5kb_pb_374	CGCAAACTGGTGCGGAAGGCgattaggacaagtagaaccgGACTGGGATGTGCGCAGGCGATTATTTGCAAACGGCCCTGgattaggacaagtagaaccgGATTAGGACAAGTAGAACCGgcgtggagggcatacaacgc
DNA__W1A07__W1A04__NDB_467__chr7_55230183_55235183_5kb_pb_414	CGCAAACTGGTGCGGAAGGCgattaggacaagtagaaccgAGTCCCCCAGTTTATGTCTTAATTCGCAGCCAGGGCTGATgattaggacaagtagaaccgGATTAGGACAAGTAGAACCGgcgtggagggcatacaacgc
DNA__W1A07__W1A04__NDB_467__chr7_55230183_55235183_5kb_pb_470	CGCAAACTGGTGCGGAAGGCgattaggacaagtagaaccgCAAACATGTGCAAGAAGAAATCACACATCCTAGAGCTTGGgattaggacaagtagaaccgGATTAGGACAAGTAGAACCGgcgtggagggcatacaacgc
DNA__W1A07__W1A04__NDB_467__chr7_55230183_55235183_5kb_pb_510	CGCAAACTGGTGCGGAAGGCgattaggacaagtagaaccgATTTCCTCGTTTCTTGCTATTTCTATCCGTAGACAGAACCgattaggacaagtagaaccgGATTAGGACAAGTAGAACCGgcgtggagggcatacaacgc
DNA__W1A07__W1A04__NDB_467__chr7_55230183_55235183_5kb_pb_550	CGCAAACTGGTGCGGAAGGCgattaggacaagtagaaccgATTGCTGAGCTGTTAAATTTGTCTCCTTCCCCTATACCAGgattaggacaagtagaaccgGATTAGGACAAGTAGAACCGgcgtggagggcatacaacgc
DNA__W1A07__W1A04__NDB_467__chr7_55230183_55235183_5kb_pb_621	CGCAAACTGGTGCGGAAGGCgattaggacaagtagaaccgAAAAGAAATTAATAAAGCCGGCAGATCCTAGGAGAATCTTgattaggacaagtagaaccgGATTAGGACAAGTAGAACCGgcgtggagggcatacaacgc
DNA__W1A07__W1A04__NDB_467__chr7_55230183_55235183_5kb_pb_662	CGCAAACTGGTGCGGAAGGCgattaggacaagtagaaccgTTTAATCCAAGCTTTGTAAAGTTTTGCTTTATTCCATGGCgattaggacaagtagaaccgGATTAGGACAAGTAGAACCGgcgtggagggcatacaacgc
DNA__W1A07__W1A04__NDB_467__chr7_55230183_55235183_5kb_pb_702	CGCAAACTGGTGCGGAAGGCgattaggacaagtagaaccgAACATGGGTATACACATCCCACCGGCTGTTTCAGTGGCTCgattaggacaagtagaaccgGATTAGGACAAGTAGAACCGgcgtggagggcatacaacgc
DNA__W1A07__W1A04__NDB_467__chr7_55230183_55235183_5kb_pb_742	CGCAAACTGGTGCGGAAGGCgattaggacaagtagaaccgAGAGCAGGTAAGGCCTGTGCCAAACGCCGCTAGCAGGAGGgattaggacaagtagaaccgGATTAGGACAAGTAGAACCGgcgtggagggcatacaacgc
DNA__W1A07__W1A04__NDB_467__chr7_55230183_55235183_5kb_pb_782	CGCAAACTGGTGCGGAAGGCgattaggacaagtagaaccgAACAACGTGGAGACAGCCCCAGAGGTGGAACGTTGGCCCTgattaggacaagtagaaccgGATTAGGACAAGTAGAACCGgcgtggagggcatacaacgc
DNA__W1A07__W1A04__NDB_467__chr7_55230183_55235183_5kb_pb_822	CGCAAACTGGTGCGGAAGGCgattaggacaagtagaaccgTCTGTGGCTCCGGTGTCTCAGGACCTCCCTAAAGCCCAGCgattaggacaagtagaaccgGATTAGGACAAGTAGAACCGgcgtggagggcatacaacgc
DNA__W1A07__W1A04__NDB_467__chr7_55230183_55235183_5kb_pb_862	CGCAAACTGGTGCGGAAGGCgattaggacaagtagaaccgCCTGACACTGAGCAAGTTTCCACCACTGTTAGGAAGAAGTgattaggacaagtagaaccgGATTAGGACAAGTAGAACCGgcgtggagggcatacaacgc
DNA__W1A07__W1A04__NDB_467__chr7_55230183_55235183_5kb_pb_902	CGCAAACTGGTGCGGAAGGCgattaggacaagtagaaccgAGAAAGGAATTTGGAGGGTTGGTGTTACTGTTCAAGAGCTgattaggacaagtagaaccgGATTAGGACAAGTAGAACCGgcgtggagggcatacaacgc
DNA__W1A07__W1A04__NDB_467__chr7_55230183_55235183_5kb_pb_950	CGCAAACTGGTGCGGAAGGCgattaggacaagtagaaccgTCTGCCCCCATTCCCATTCCATTAATTGCGTGAGGTAGAGgattaggacaagtagaaccgGATTAGGACAAGTAGAACCGgcgtggagggcatacaacgc
DNA__W1A07__W1A04__NDB_467__chr7_55230183_55235183_5kb_pb_990	CGCAAACTGGTGCGGAAGGCgattaggacaagtagaaccgAACTCATAGAAGATAGGAACACATATGCTGATTTCCAAAAgattaggacaagtagaaccgGATTAGGACAAGTAGAACCGgcgtggagggcatacaacgc
DNA__W1A07__W1A04__NDB_467__chr7_55230183_55235183_5kb_pb_1030	CGCAAACTGGTGCGGAAGGCgattaggacaagtagaaccgTTGCCTTTGTATATTTTCACGTGAAGACTTTAGGGGCAAAgattaggacaagtagaaccgGATTAGGACAAGTAGAACCGgcgtggagggcatacaacgc
DNA__W1A07__W1A04__NDB_467__chr7_55230183_55235183_5kb_pb_1076	CGCAAACTGGTGCGGAAGGCgattaggacaagtagaaccgGAAGCAAGCATTTTGAATATGTGTTTCAATTTGCCTTCTGgattaggacaagtagaaccgGATTAGGACAAGTAGAACCGgcgtggagggcatacaacgc
DNA__W1A07__W1A04__NDB_467__chr7_55230183_55235183_5kb_pb_1193	CGCAAACTGGTGCGGAAGGCgattaggacaagtagaaccgTGTGTTTTTTGAAAAGAGGACTAAAACAGATGGCCTGGCTgattaggacaagtagaaccgGATTAGGACAAGTAGAACCGgcgtggagggcatacaacgc
DNA__W1A07__W1A04__NDB_467__chr7_55230183_55235183_5kb_pb_1233	CGCAAACTGGTGCGGAAGGCgattaggacaagtagaaccgGTGTTAAACACAGGGACCAGACCAGCACCCACCTCTCCACgattaggacaagtagaaccgGATTAGGACAAGTAGAACCGgcgtggagggcatacaacgc
DNA__W1A07__W1A04__NDB_467__chr7_55230183_55235183_5kb_pb_1282	CGCAAACTGGTGCGGAAGGCgattaggacaagtagaaccgCTTCACTGGCAGAATTGTGATCCATCATGTTCTCTGTTCAgattaggacaagtagaaccgGATTAGGACAAGTAGAACCGgcgtggagggcatacaacgc
DNA__W1A07__W1A04__NDB_467__chr7_55230183_55235183_5kb_pb_1322	CGCAAACTGGTGCGGAAGGCgattaggacaagtagaaccgATGTCATCATCCCTTTCAGAGCATGGGTCTCTTCCTTTCTgattaggacaagtagaaccgGATTAGGACAAGTAGAACCGgcgtggagggcatacaacgc
DNA__W1A07__W1A04__NDB_467__chr7_55230183_55235183_5kb_pb_1362	CGCAAACTGGTGCGGAAGGCgattaggacaagtagaaccgAGGCAGTCTTACCAGGATGCATGGGTGTGCCTGCGTAGGCgattaggacaagtagaaccgGATTAGGACAAGTAGAACCGgcgtggagggcatacaacgc
DNA__W1A07__W1A04__NDB_467__chr7_55230183_55235183_5kb_pb_1471	CGCAAACTGGTGCGGAAGGCgattaggacaagtagaaccgTTTATGTTTCAAATTAGTACAGAATCACATGGTTCTCTCCgattaggacaagtagaaccgGATTAGGACAAGTAGAACCGgcgtggagggcatacaacgc
DNA__W1A07__W1A04__NDB_467__chr7_55230183_55235183_5kb_pb_1550	CGCAAACTGGTGCGGAAGGCgattaggacaagtagaaccgTTTACAAAAATACTCAGTACATTTAGGGCATATACAAAGAgattaggacaagtagaaccgGATTAGGACAAGTAGAACCGgcgtggagggcatacaacgc
DNA__W1A07__W1A04__NDB_467__chr7_55230183_55235183_5kb_pb_1590	CGCAAACTGGTGCGGAAGGCgattaggacaagtagaaccgTGTTCCAGAATGTAGCTTATCTCTTTAAAGACAATTAACAgattaggacaagtagaaccgGATTAGGACAAGTAGAACCGgcgtggagggcatacaacgc
DNA__W1A07__W1A04__NDB_467__chr7_55230183_55235183_5kb_pb_1640	CGCAAACTGGTGCGGAAGGCgattaggacaagtagaaccgGCAAGGCAAGGCAAAATATTCAGTAACTTAGCAACACCAAgattaggacaagtagaaccgGATTAGGACAAGTAGAACCGgcgtggagggcatacaacgc
DNA__W1A07__W1A04__NDB_467__chr7_55230183_55235183_5kb_pb_1680	CGCAAACTGGTGCGGAAGGCgattaggacaagtagaaccgCAGAAGACAGCCAATATTGCAGCACATTTTTCTCTTGGATgattaggacaagtagaaccgGATTAGGACAAGTAGAACCGgcgtggagggcatacaacgc
DNA__W1A07__W1A04__NDB_467__chr7_55230183_55235183_5kb_pb_1739	CGCAAACTGGTGCGGAAGGCgattaggacaagtagaaccgGAGAAAATGGAGTAGAGAGACCTGAAATACTTTCGCACACgattaggacaagtagaaccgGATTAGGACAAGTAGAACCGgcgtggagggcatacaacgc
DNA__W1A07__W1A04__NDB_467__chr7_55230183_55235183_5kb_pb_1779	CGCAAACTGGTGCGGAAGGCgattaggacaagtagaaccgACTGTGGTCAGTGCAGCGTCCAGTGTGTGCCACAGTAATAgattaggacaagtagaaccgGATTAGGACAAGTAGAACCGgcgtggagggcatacaacgc
DNA__W1A07__W1A04__NDB_467__chr7_55230183_55235183_5kb_pb_1819	CGCAAACTGGTGCGGAAGGCgattaggacaagtagaaccgCTAGAAACTCCCTGGTATGTGACCTGCAGGGAAGTAAGTTgattaggacaagtagaaccgGATTAGGACAAGTAGAACCGgcgtggagggcatacaacgc
DNA__W1A07__W1A04__NDB_467__chr7_55230183_55235183_5kb_pb_1859	CGCAAACTGGTGCGGAAGGCgattaggacaagtagaaccgAAATGCACACGTTTTATCAAGTTCAAATGCAAACTTAATTgattaggacaagtagaaccgGATTAGGACAAGTAGAACCGgcgtggagggcatacaacgc
DNA__W1A07__W1A04__NDB_467__chr7_55230183_55235183_5kb_pb_1904	CGCAAACTGGTGCGGAAGGCgattaggacaagtagaaccgTGTATGCAACATCAGTTTAAGCGTTGTAGCTATTACTAGCgattaggacaagtagaaccgGATTAGGACAAGTAGAACCGgcgtggagggcatacaacgc
DNA__W1A07__W1A04__NDB_467__chr7_55230183_55235183_5kb_pb_1944	CGCAAACTGGTGCGGAAGGCgattaggacaagtagaaccgAATTGTACCTATTACTAGTCTGTACTCTGCACAACTTTGGgattaggacaagtagaaccgGATTAGGACAAGTAGAACCGgcgtggagggcatacaacgc
DNA__W1A07__W1A04__NDB_467__chr7_55230183_55235183_5kb_pb_1984	CGCAAACTGGTGCGGAAGGCgattaggacaagtagaaccgAGTATACTGCCTACTCAAGGTGGATTTTAGAGCTCTATTTgattaggacaagtagaaccgGATTAGGACAAGTAGAACCGgcgtggagggcatacaacgc
DNA__W1A07__W1A04__NDB_467__chr7_55230183_55235183_5kb_pb_2024	CGCAAACTGGTGCGGAAGGCgattaggacaagtagaaccgGTGGCATTATATCACGGACAAAAGCACGTTCATCAGAGTCgattaggacaagtagaaccgGATTAGGACAAGTAGAACCGgcgtggagggcatacaacgc
DNA__W1A07__W1A04__NDB_467__chr7_55230183_55235183_5kb_pb_2064	CGCAAACTGGTGCGGAAGGCgattaggacaagtagaaccgAGAGGAATGTGGTGCAAATCCCAGCTGTCCCACTTACCAGgattaggacaagtagaaccgGATTAGGACAAGTAGAACCGgcgtggagggcatacaacgc
DNA__W1A07__W1A04__NDB_467__chr7_55230183_55235183_5kb_pb_2104	CGCAAACTGGTGCGGAAGGCgattaggacaagtagaaccgCTGTGGGACTTGAGTAAGCTCCTGAAGCAGCTGCACCTGCgattaggacaagtagaaccgGATTAGGACAAGTAGAACCGgcgtggagggcatacaacgc
DNA__W1A07__W1A04__NDB_467__chr7_55230183_55235183_5kb_pb_2144	CGCAAACTGGTGCGGAAGGCgattaggacaagtagaaccgATTTTCTGGTGGGCACCATGGAGCTGTCAGCAGTGCTTTCgattaggacaagtagaaccgGATTAGGACAAGTAGAACCGgcgtggagggcatacaacgc
DNA__W1A07__W1A04__NDB_467__chr7_55230183_55235183_5kb_pb_2184	CGCAAACTGGTGCGGAAGGCgattaggacaagtagaaccgCTCAGAGGGCTGCGGGCTGGATGAGGTTTGCTGGTGCATGgattaggacaagtagaaccgGATTAGGACAAGTAGAACCGgcgtggagggcatacaacgc
DNA__W1A07__W1A04__NDB_467__chr7_55230183_55235183_5kb_pb_2224	CGCAAACTGGTGCGGAAGGCgattaggacaagtagaaccgTGAAGTGTCAATCATTGCTCTCATGAGTGGTGATGCTGATgattaggacaagtagaaccgGATTAGGACAAGTAGAACCGgcgtggagggcatacaacgc
DNA__W1A07__W1A04__NDB_467__chr7_55230183_55235183_5kb_pb_2264	CGCAAACTGGTGCGGAAGGCgattaggacaagtagaaccgGCCGTTCCCTTTTTTAGGGAAGTGATTTTCCCTTACAAAGgattaggacaagtagaaccgGATTAGGACAAGTAGAACCGgcgtggagggcatacaacgc
DNA__W1A07__W1A04__NDB_467__chr7_55230183_55235183_5kb_pb_2328	CGCAAACTGGTGCGGAAGGCgattaggacaagtagaaccgATTTTTCTATTAATTGTTTCCACTAATAGGACCAACAGTGgattaggacaagtagaaccgGATTAGGACAAGTAGAACCGgcgtggagggcatacaacgc
DNA__W1A07__W1A04__NDB_467__chr7_55230183_55235183_5kb_pb_2368	CGCAAACTGGTGCGGAAGGCgattaggacaagtagaaccgGTAGTCCCATCATTTTATTACTGCTTGTCGTAGCACAAGCgattaggacaagtagaaccgGATTAGGACAAGTAGAACCGgcgtggagggcatacaacgc
DNA__W1A07__W1A04__NDB_467__chr7_55230183_55235183_5kb_pb_2408	CGCAAACTGGTGCGGAAGGCgattaggacaagtagaaccgAGTTGCTTCATCGTGTTTAGATAAATATTGACGGCTGCTTgattaggacaagtagaaccgGATTAGGACAAGTAGAACCGgcgtggagggcatacaacgc
DNA__W1A07__W1A04__NDB_467__chr7_55230183_55235183_5kb_pb_2449	CGCAAACTGGTGCGGAAGGCgattaggacaagtagaaccgTAACAGTCTGCTGTTTTGTCTCCTTTTGAGGTCCTTAAAGgattaggacaagtagaaccgGATTAGGACAAGTAGAACCGgcgtggagggcatacaacgc
DNA__W1A07__W1A04__NDB_467__chr7_55230183_55235183_5kb_pb_2489	CGCAAACTGGTGCGGAAGGCgattaggacaagtagaaccgTAATCCTTAAAAAGATAGTGCAGATGGAAAGATGTCTGGAgattaggacaagtagaaccgGATTAGGACAAGTAGAACCGgcgtggagggcatacaacgc
DNA__W1A07__W1A04__NDB_467__chr7_55230183_55235183_5kb_pb_2559	CGCAAACTGGTGCGGAAGGCgattaggacaagtagaaccgTTGTCAGTTTCTAAAATGCCATACACAAAGGACTTTCATGgattaggacaagtagaaccgGATTAGGACAAGTAGAACCGgcgtggagggcatacaacgc
DNA__W1A07__W1A04__NDB_467__chr7_55230183_55235183_5kb_pb_2603	CGCAAACTGGTGCGGAAGGCgattaggacaagtagaaccgCTTTTTAGGTACATGATTACAGTTCAATTCACTTCACTGTgattaggacaagtagaaccgGATTAGGACAAGTAGAACCGgcgtggagggcatacaacgc
DNA__W1A07__W1A04__NDB_467__chr7_55230183_55235183_5kb_pb_2643	CGCAAACTGGTGCGGAAGGCgattaggacaagtagaaccgCTGGAAAATTTCCTTATAATCAGGATGAAATTTCTCATGTgattaggacaagtagaaccgGATTAGGACAAGTAGAACCGgcgtggagggcatacaacgc
DNA__W1A07__W1A04__NDB_467__chr7_55230183_55235183_5kb_pb_2683	CGCAAACTGGTGCGGAAGGCgattaggacaagtagaaccgTAGCCTTTCACATTTCACTACTTTTAGATAAGGAATTCTCgattaggacaagtagaaccgGATTAGGACAAGTAGAACCGgcgtggagggcatacaacgc
DNA__W1A07__W1A04__NDB_467__chr7_55230183_55235183_5kb_pb_2723	CGCAAACTGGTGCGGAAGGCgattaggacaagtagaaccgAGGCTTTGCTATATCTGACTGCTCTTGGAGGCTGAGCTTTgattaggacaagtagaaccgGATTAGGACAAGTAGAACCGgcgtggagggcatacaacgc
DNA__W1A07__W1A04__NDB_467__chr7_55230183_55235183_5kb_pb_2763	CGCAAACTGGTGCGGAAGGCgattaggacaagtagaaccgTGGCTAACTACCTGACTACTTTGTCGTTTCTCTTCCCTTGgattaggacaagtagaaccgGATTAGGACAAGTAGAACCGgcgtggagggcatacaacgc
DNA__W1A07__W1A04__NDB_467__chr7_55230183_55235183_5kb_pb_2803	CGCAAACTGGTGCGGAAGGCgattaggacaagtagaaccgGAATGAAGCAAATATCTAACTTCTCACTCATTGTTTCTGCgattaggacaagtagaaccgGATTAGGACAAGTAGAACCGgcgtggagggcatacaacgc
DNA__W1A07__W1A04__NDB_467__chr7_55230183_55235183_5kb_pb_2860	CGCAAACTGGTGCGGAAGGCgattaggacaagtagaaccgATCTGTGATTTTTCTAAATACTGAAAGACTTCCCTCAATTgattaggacaagtagaaccgGATTAGGACAAGTAGAACCGgcgtggagggcatacaacgc
DNA__W1A07__W1A04__NDB_467__chr7_55230183_55235183_5kb_pb_2900	CGCAAACTGGTGCGGAAGGCgattaggacaagtagaaccgCAAACTATGTGCCGGATCAAGGAAAGGGCAGTTGGATATTgattaggacaagtagaaccgGATTAGGACAAGTAGAACCGgcgtggagggcatacaacgc
DNA__W1A07__W1A04__NDB_467__chr7_55230183_55235183_5kb_pb_2940	CGCAAACTGGTGCGGAAGGCgattaggacaagtagaaccgGCAGACAGCATAGTGCAATTGTGAAGAGTGTCTGCTTACCgattaggacaagtagaaccgGATTAGGACAAGTAGAACCGgcgtggagggcatacaacgc
DNA__W1A07__W1A04__NDB_467__chr7_55230183_55235183_5kb_pb_2980	CGCAAACTGGTGCGGAAGGCgattaggacaagtagaaccgAGCCACGCTGCCTTGCACAAGTTATCAAGCCTCTCAACCCgattaggacaagtagaaccgGATTAGGACAAGTAGAACCGgcgtggagggcatacaacgc
DNA__W1A07__W1A04__NDB_467__chr7_55230183_55235183_5kb_pb_3027	CGCAAACTGGTGCGGAAGGCgattaggacaagtagaaccgCAATCTGTAAAATAGGTATGAGTGTAGGACCTTCCCAGGGgattaggacaagtagaaccgGATTAGGACAAGTAGAACCGgcgtggagggcatacaacgc
DNA__W1A07__W1A04__NDB_467__chr7_55230183_55235183_5kb_pb_3085	CGCAAACTGGTGCGGAAGGCgattaggacaagtagaaccgGAATGATTCTCAGAAGACTTTCAGGCAGTATGTGGGTGAGgattaggacaagtagaaccgGATTAGGACAAGTAGAACCGgcgtggagggcatacaacgc
DNA__W1A07__W1A04__NDB_467__chr7_55230183_55235183_5kb_pb_3125	CGCAAACTGGTGCGGAAGGCgattaggacaagtagaaccgGCACATGCTGGAAAGGCTTCTGCAGGTGCAGTGATCAATGgattaggacaagtagaaccgGATTAGGACAAGTAGAACCGgcgtggagggcatacaacgc
DNA__W1A07__W1A04__NDB_467__chr7_55230183_55235183_5kb_pb_3165	CGCAAACTGGTGCGGAAGGCgattaggacaagtagaaccgCTTTTCTCAGTGTGTACATCCCATAATACAGACACGTTACgattaggacaagtagaaccgGATTAGGACAAGTAGAACCGgcgtggagggcatacaacgc
DNA__W1A07__W1A04__NDB_467__chr7_55230183_55235183_5kb_pb_3205	CGCAAACTGGTGCGGAAGGCgattaggacaagtagaaccgCAGAAACTCCCTAGCCAGGACTTTGATTGCAGCTCACATTgattaggacaagtagaaccgGATTAGGACAAGTAGAACCGgcgtggagggcatacaacgc
DNA__W1A07__W1A04__NDB_467__chr7_55230183_55235183_5kb_pb_3245	CGCAAACTGGTGCGGAAGGCgattaggacaagtagaaccgTTGTATATGGCCCATAGGGAAATGAAGTGTGTATTTTTTAgattaggacaagtagaaccgGATTAGGACAAGTAGAACCGgcgtggagggcatacaacgc
DNA__W1A07__W1A04__NDB_467__chr7_55230183_55235183_5kb_pb_3303	CGCAAACTGGTGCGGAAGGCgattaggacaagtagaaccgTTAATTTGGAATTTACTATCAAATCTCAGTTGTTATGGGCgattaggacaagtagaaccgGATTAGGACAAGTAGAACCGgcgtggagggcatacaacgc
DNA__W1A07__W1A04__NDB_467__chr7_55230183_55235183_5kb_pb_3343	CGCAAACTGGTGCGGAAGGCgattaggacaagtagaaccgATTTATAGCTATTAATACTTCGTCCCATGTGTCCCATGAGgattaggacaagtagaaccgGATTAGGACAAGTAGAACCGgcgtggagggcatacaacgc
DNA__W1A07__W1A04__NDB_467__chr7_55230183_55235183_5kb_pb_3400	CGCAAACTGGTGCGGAAGGCgattaggacaagtagaaccgATTAAAGTTCTTTCTGGAGTCCCCTGAATCTCGTTCCTGTgattaggacaagtagaaccgGATTAGGACAAGTAGAACCGgcgtggagggcatacaacgc
DNA__W1A07__W1A04__NDB_467__chr7_55230183_55235183_5kb_pb_3440	CGCAAACTGGTGCGGAAGGCgattaggacaagtagaaccgTCTTTTGCACCCTGTTAATTACATAGAGACATTCACAGCTgattaggacaagtagaaccgGATTAGGACAAGTAGAACCGgcgtggagggcatacaacgc
DNA__W1A07__W1A04__NDB_467__chr7_55230183_55235183_5kb_pb_3502	CGCAAACTGGTGCGGAAGGCgattaggacaagtagaaccgGGAAAACAGAAAACCAGCGTGCTATTTGTTCTGTCCCTTAgattaggacaagtagaaccgGATTAGGACAAGTAGAACCGgcgtggagggcatacaacgc
DNA__W1A07__W1A04__NDB_467__chr7_55230183_55235183_5kb_pb_3566	CGCAAACTGGTGCGGAAGGCgattaggacaagtagaaccgTTCTTCCAAGATTTTGCATGTGCACAGGGATGCCTATCCTgattaggacaagtagaaccgGATTAGGACAAGTAGAACCGgcgtggagggcatacaacgc
DNA__W1A07__W1A04__NDB_467__chr7_55230183_55235183_5kb_pb_3672	CGCAAACTGGTGCGGAAGGCgattaggacaagtagaaccgTTAAAGAATGATCATTTCTTAGATTGCATCTCAGACACACgattaggacaagtagaaccgGATTAGGACAAGTAGAACCGgcgtggagggcatacaacgc
DNA__W1A07__W1A04__NDB_467__chr7_55230183_55235183_5kb_pb_3712	CGCAAACTGGTGCGGAAGGCgattaggacaagtagaaccgCCTTCCCCTAGTCTGGAGAGGGCGAGGCCCATGGGTACTGgattaggacaagtagaaccgGATTAGGACAAGTAGAACCGgcgtggagggcatacaacgc
DNA__W1A07__W1A04__NDB_467__chr7_55230183_55235183_5kb_pb_3752	CGCAAACTGGTGCGGAAGGCgattaggacaagtagaaccgCAAACAGCCTGACGTTGTCAGGGGCGGTCTCAACGGCTCAgattaggacaagtagaaccgGATTAGGACAAGTAGAACCGgcgtggagggcatacaacgc
DNA__W1A07__W1A04__NDB_467__chr7_55230183_55235183_5kb_pb_3792	CGCAAACTGGTGCGGAAGGCgattaggacaagtagaaccgTTCACCACATCTGCCTCGCGAAGGCTAAGCCATGTGCTGTgattaggacaagtagaaccgGATTAGGACAAGTAGAACCGgcgtggagggcatacaacgc
DNA__W1A07__W1A04__NDB_467__chr7_55230183_55235183_5kb_pb_3832	CGCAAACTGGTGCGGAAGGCgattaggacaagtagaaccgTACCCCTGCTGCGCTCTGGCTCATTCTAAGGTACACGCTAgattaggacaagtagaaccgGATTAGGACAAGTAGAACCGgcgtggagggcatacaacgc
DNA__W1A07__W1A04__NDB_467__chr7_55230183_55235183_5kb_pb_3893	CGCAAACTGGTGCGGAAGGCgattaggacaagtagaaccgGAGGCCAGCCCCACCCTTCCTGCTCACTCTGAGTCATGGTgattaggacaagtagaaccgGATTAGGACAAGTAGAACCGgcgtggagggcatacaacgc
DNA__W1A07__W1A04__NDB_467__chr7_55230183_55235183_5kb_pb_3933	CGCAAACTGGTGCGGAAGGCgattaggacaagtagaaccgGAAAATGTTTCAGGATCTCGGGTTCGACCATGAGTCCTGTgattaggacaagtagaaccgGATTAGGACAAGTAGAACCGgcgtggagggcatacaacgc
DNA__W1A07__W1A04__NDB_467__chr7_55230183_55235183_5kb_pb_3973	CGCAAACTGGTGCGGAAGGCgattaggacaagtagaaccgCCAGGTCCAGGAGGAAATTCGGAAGGACCACATGTTCACTgattaggacaagtagaaccgGATTAGGACAAGTAGAACCGgcgtggagggcatacaacgc
DNA__W1A07__W1A04__NDB_467__chr7_55230183_55235183_5kb_pb_4022	CGCAAACTGGTGCGGAAGGCgattaggacaagtagaaccgCACTTTCATTTCCCTCCTGGTTGAGCAGCATTAATACTCTgattaggacaagtagaaccgGATTAGGACAAGTAGAACCGgcgtggagggcatacaacgc
DNA__W1A07__W1A04__NDB_467__chr7_55230183_55235183_5kb_pb_4067	CGCAAACTGGTGCGGAAGGCgattaggacaagtagaaccgGATTTAAATTCTGGCTTTCTCCAGTTAGAACTGAAAGTTAgattaggacaagtagaaccgGATTAGGACAAGTAGAACCGgcgtggagggcatacaacgc
DNA__W1A07__W1A04__NDB_467__chr7_55230183_55235183_5kb_pb_4107	CGCAAACTGGTGCGGAAGGCgattaggacaagtagaaccgTGACAATGTAATCAAAATAGAATGTGGGTTTACAGCTGGCgattaggacaagtagaaccgGATTAGGACAAGTAGAACCGgcgtggagggcatacaacgc
DNA__W1A07__W1A04__NDB_467__chr7_55230183_55235183_5kb_pb_4172	CGCAAACTGGTGCGGAAGGCgattaggacaagtagaaccgAACAGAAACAGAAAGTGTAAGTGGTGACATCATATTCTCTgattaggacaagtagaaccgGATTAGGACAAGTAGAACCGgcgtggagggcatacaacgc
DNA__W1A07__W1A04__NDB_467__chr7_55230183_55235183_5kb_pb_4281	CGCAAACTGGTGCGGAAGGCgattaggacaagtagaaccgTACCTAATTATTTTAAATATCGTCTTGCTTGCTCCCCAAAgattaggacaagtagaaccgGATTAGGACAAGTAGAACCGgcgtggagggcatacaacgc
DNA__W1A07__W1A04__NDB_467__chr7_55230183_55235183_5kb_pb_4321	CGCAAACTGGTGCGGAAGGCgattaggacaagtagaaccgTACCTACTGTTTTCAACTTGGATATACGACATGATTAAAGgattaggacaagtagaaccgGATTAGGACAAGTAGAACCGgcgtggagggcatacaacgc
DNA__W1A07__W1A04__NDB_467__chr7_55230183_55235183_5kb_pb_4366	CGCAAACTGGTGCGGAAGGCgattaggacaagtagaaccgCTAATATTTGGGAATGCATACTTTAACCTTATAAACTACCgattaggacaagtagaaccgGATTAGGACAAGTAGAACCGgcgtggagggcatacaacgc
DNA__W1A07__W1A04__NDB_467__chr7_55230183_55235183_5kb_pb_4406	CGCAAACTGGTGCGGAAGGCgattaggacaagtagaaccgACTGTAAATAGACAGACTCATTAAAGTGAAAGGACATTTTgattaggacaagtagaaccgGATTAGGACAAGTAGAACCGgcgtggagggcatacaacgc
DNA__W1A07__W1A04__NDB_467__chr7_55230183_55235183_5kb_pb_4446	CGCAAACTGGTGCGGAAGGCgattaggacaagtagaaccgAAATCAATTAGTAAGCAAATCAATTAGGTGGCAAAGACAAgattaggacaagtagaaccgGATTAGGACAAGTAGAACCGgcgtggagggcatacaacgc
DNA__W1A07__W1A04__NDB_467__chr7_55230183_55235183_5kb_pb_4501	CGCAAACTGGTGCGGAAGGCgattaggacaagtagaaccgTGGTAGTTGAAGAATAATGCTTAACCTGTCATTCTAATTAgattaggacaagtagaaccgGATTAGGACAAGTAGAACCGgcgtggagggcatacaacgc
DNA__W1A07__W1A04__NDB_467__chr7_55230183_55235183_5kb_pb_4541	CGCAAACTGGTGCGGAAGGCgattaggacaagtagaaccgCCAAGCACGGTGTTCTCTTTGGAAGATCATTTCAACAAAAgattaggacaagtagaaccgGATTAGGACAAGTAGAACCGgcgtggagggcatacaacgc
DNA__W1A07__W1A04__NDB_467__chr7_55230183_55235183_5kb_pb_4589	CGCAAACTGGTGCGGAAGGCgattaggacaagtagaaccgTCATCCAGAATTTGAACCTTGAGATTGCATGGTATTTTAGgattaggacaagtagaaccgGATTAGGACAAGTAGAACCGgcgtggagggcatacaacgc
DNA__W1A07__W1A04__NDB_467__chr7_55230183_55235183_5kb_pb_4640	CGCAAACTGGTGCGGAAGGCgattaggacaagtagaaccgAGAAATCTTTGGCAAAGGTTACTATTAAAACAATCACATTgattaggacaagtagaaccgGATTAGGACAAGTAGAACCGgcgtggagggcatacaacgc
DNA__W1A07__W1A04__NDB_467__chr7_55230183_55235183_5kb_pb_4695	CGCAAACTGGTGCGGAAGGCgattaggacaagtagaaccgTAAGAGCAACTAAAATAACTCACAATACCAGTAAAATCACgattaggacaagtagaaccgGATTAGGACAAGTAGAACCGgcgtggagggcatacaacgc
DNA__W1A07__W1A04__NDB_467__chr7_55230183_55235183_5kb_pb_4755	CGCAAACTGGTGCGGAAGGCgattaggacaagtagaaccgTTTAAAGAGCATTTGTAAGTAACTGAATAGAAGGCCAAAGgattaggacaagtagaaccgGATTAGGACAAGTAGAACCGgcgtggagggcatacaacgc
DNA__W1A07__W1A04__NDB_467__chr7_55230183_55235183_5kb_pb_4835	CGCAAACTGGTGCGGAAGGCgattaggacaagtagaaccgCAGGGCAGGGGCCACGGTTGCAGCCTGCATTCTTCTAAAGgattaggacaagtagaaccgGATTAGGACAAGTAGAACCGgcgtggagggcatacaacgc
DNA__W1A07__W1A04__NDB_467__chr7_55230183_55235183_5kb_pb_4875	CGCAAACTGGTGCGGAAGGCgattaggacaagtagaaccgGGCAGAGCAAATTAAAGTTGAAGCAGGAGCTAAAAAAAAAgattaggacaagtagaaccgGATTAGGACAAGTAGAACCGgcgtggagggcatacaacgc
DNA__W1A07__W1A04__NDB_467__chr7_55230183_55235183_5kb_pb_4921	CGCAAACTGGTGCGGAAGGCgattaggacaagtagaaccgAATGTTTCAAATAATTCCACCAACCAGAGGATACTACCTAgattaggacaagtagaaccgGATTAGGACAAGTAGAACCGgcgtggagggcatacaacgc
DNA__W1A07__W1A04__NDB_789__chr7_55235183_55240183_5kb_pb_23	CGCAAACTGGTGCGGAAGGCgacacggagaccgtacattaTTCATTCACTCTGAACCCTTCTTTGTATGGAGGTCATTTTgacacggagaccgtacattaGACACGGAGACCGTACATTAgcgtggagggcatacaacgc
DNA__W1A07__W1A04__NDB_789__chr7_55235183_55240183_5kb_pb_132	CGCAAACTGGTGCGGAAGGCgacacggagaccgtacattaTCTAATTTCAGAATATATTCACTGGGGAATGGACTTAGCAgacacggagaccgtacattaGACACGGAGACCGTACATTAgcgtggagggcatacaacgc
DNA__W1A07__W1A04__NDB_789__chr7_55235183_55240183_5kb_pb_187	CGCAAACTGGTGCGGAAGGCgacacggagaccgtacattaATGCAACAATGTGTTTTGGAACAAATTTACCAATCTGAATgacacggagaccgtacattaGACACGGAGACCGTACATTAgcgtggagggcatacaacgc
DNA__W1A07__W1A04__NDB_789__chr7_55235183_55240183_5kb_pb_227	CGCAAACTGGTGCGGAAGGCgacacggagaccgtacattaTTCCCCCTAGATTAGGTCACAGGAACATTGCAGCTGATGTgacacggagaccgtacattaGACACGGAGACCGTACATTAgcgtggagggcatacaacgc
DNA__W1A07__W1A04__NDB_789__chr7_55235183_55240183_5kb_pb_267	CGCAAACTGGTGCGGAAGGCgacacggagaccgtacattaACAGCTATGTTCCTCCTGAAACTTGGAGACACATCCTCTTgacacggagaccgtacattaGACACGGAGACCGTACATTAgcgtggagggcatacaacgc
DNA__W1A07__W1A04__NDB_789__chr7_55235183_55240183_5kb_pb_307	CGCAAACTGGTGCGGAAGGCgacacggagaccgtacattaGAGCTGGGTTATAATGGGCCACCCGAAGCTCGAGTTCCTGgacacggagaccgtacattaGACACGGAGACCGTACATTAgcgtggagggcatacaacgc
DNA__W1A07__W1A04__NDB_789__chr7_55235183_55240183_5kb_pb_347	CGCAAACTGGTGCGGAAGGCgacacggagaccgtacattaTAATGGATACACTCAGGCAGCAGAACCTACCACCGTAGTGgacacggagaccgtacattaGACACGGAGACCGTACATTAgcgtggagggcatacaacgc
DNA__W1A07__W1A04__NDB_789__chr7_55235183_55240183_5kb_pb_393	CGCAAACTGGTGCGGAAGGCgacacggagaccgtacattaGCACCCAGAGCCCTCAGAGGCCATCACAAGTGCACCACAGgacacggagaccgtacattaGACACGGAGACCGTACATTAgcgtggagggcatacaacgc
DNA__W1A07__W1A04__NDB_789__chr7_55235183_55240183_5kb_pb_433	CGCAAACTGGTGCGGAAGGCgacacggagaccgtacattaCTGCCTTCTCTGGCACGCTCAGAGCTACACAGTGTACTCTgacacggagaccgtacattaGACACGGAGACCGTACATTAgcgtggagggcatacaacgc
DNA__W1A07__W1A04__NDB_789__chr7_55235183_55240183_5kb_pb_497	CGCAAACTGGTGCGGAAGGCgacacggagaccgtacattaTTCAGTTGATTTGTAAATAAGATTGCACAAAAATCCATGCgacacggagaccgtacattaGACACGGAGACCGTACATTAgcgtggagggcatacaacgc
DNA__W1A07__W1A04__NDB_789__chr7_55235183_55240183_5kb_pb_558	CGCAAACTGGTGCGGAAGGCgacacggagaccgtacattaATTTGCTGAGCTAAAAAGAGCATTAAATTAGATGGGCTGGgacacggagaccgtacattaGACACGGAGACCGTACATTAgcgtggagggcatacaacgc
DNA__W1A07__W1A04__NDB_789__chr7_55235183_55240183_5kb_pb_598	CGCAAACTGGTGCGGAAGGCgacacggagaccgtacattaCTTTCAAGCGGTGGGGGTGCAATAGTGGAACTCTGCACAAgacacggagaccgtacattaGACACGGAGACCGTACATTAgcgtggagggcatacaacgc
DNA__W1A07__W1A04__NDB_789__chr7_55235183_55240183_5kb_pb_638	CGCAAACTGGTGCGGAAGGCgacacggagaccgtacattaCAGTTCTTTACAAAGAGACAAGCAAGCACATCGCGTGGAAgacacggagaccgtacattaGACACGGAGACCGTACATTAgcgtggagggcatacaacgc
DNA__W1A07__W1A04__NDB_789__chr7_55235183_55240183_5kb_pb_684	CGCAAACTGGTGCGGAAGGCgacacggagaccgtacattaATTCAACTGGAAATGTCCAAGCCTGTTTACCTCAATTAATgacacggagaccgtacattaGACACGGAGACCGTACATTAgcgtggagggcatacaacgc
DNA__W1A07__W1A04__NDB_789__chr7_55235183_55240183_5kb_pb_724	CGCAAACTGGTGCGGAAGGCgacacggagaccgtacattaTGTCCTTGTTCACTTGTCCAGCCTAGCAATTGTCCATTAGgacacggagaccgtacattaGACACGGAGACCGTACATTAgcgtggagggcatacaacgc
DNA__W1A07__W1A04__NDB_789__chr7_55235183_55240183_5kb_pb_769	CGCAAACTGGTGCGGAAGGCgacacggagaccgtacattaTGTTATAAATGAGACATTTGGTATTAAAGCATCTCTTTGGgacacggagaccgtacattaGACACGGAGACCGTACATTAgcgtggagggcatacaacgc
DNA__W1A07__W1A04__NDB_789__chr7_55235183_55240183_5kb_pb_809	CGCAAACTGGTGCGGAAGGCgacacggagaccgtacattaGATACTGGTATGGTTTATTATAACATTCTGTTAGTAGTGTgacacggagaccgtacattaGACACGGAGACCGTACATTAgcgtggagggcatacaacgc
DNA__W1A07__W1A04__NDB_789__chr7_55235183_55240183_5kb_pb_849	CGCAAACTGGTGCGGAAGGCgacacggagaccgtacattaTGTACAAGCTTGAGATGTATTAATACGAAATCCAAGCTGCgacacggagaccgtacattaGACACGGAGACCGTACATTAgcgtggagggcatacaacgc
DNA__W1A07__W1A04__NDB_789__chr7_55235183_55240183_5kb_pb_889	CGCAAACTGGTGCGGAAGGCgacacggagaccgtacattaATGAGGGCTTTATTTTTCAAGCCTACACCTTGCTGAAATTgacacggagaccgtacattaGACACGGAGACCGTACATTAgcgtggagggcatacaacgc
DNA__W1A07__W1A04__NDB_789__chr7_55235183_55240183_5kb_pb_960	CGCAAACTGGTGCGGAAGGCgacacggagaccgtacattaAATAAATCAACAGAAATGGTAACGCATGTCAAATATTCTTgacacggagaccgtacattaGACACGGAGACCGTACATTAgcgtggagggcatacaacgc
DNA__W1A07__W1A04__NDB_789__chr7_55235183_55240183_5kb_pb_1000	CGCAAACTGGTGCGGAAGGCgacacggagaccgtacattaAAAACCCAAGAAAGCCTTGTAACTTCCTTCAATCTAATGGgacacggagaccgtacattaGACACGGAGACCGTACATTAgcgtggagggcatacaacgc
DNA__W1A07__W1A04__NDB_789__chr7_55235183_55240183_5kb_pb_1040	CGCAAACTGGTGCGGAAGGCgacacggagaccgtacattaGAAATGCAGGCAAATACAAGACTGATGTCCTTGAGTTTTAgacacggagaccgtacattaGACACGGAGACCGTACATTAgcgtggagggcatacaacgc
DNA__W1A07__W1A04__NDB_789__chr7_55235183_55240183_5kb_pb_1080	CGCAAACTGGTGCGGAAGGCgacacggagaccgtacattaTTATCAAGACTCAAGGGCACCAGTAAAATCTAGTTTCATTgacacggagaccgtacattaGACACGGAGACCGTACATTAgcgtggagggcatacaacgc
DNA__W1A07__W1A04__NDB_789__chr7_55235183_55240183_5kb_pb_1120	CGCAAACTGGTGCGGAAGGCgacacggagaccgtacattaGGTTGGAAAAAAAATCCTGATAAGCACTGTTAGGCATATTgacacggagaccgtacattaGACACGGAGACCGTACATTAgcgtggagggcatacaacgc
DNA__W1A07__W1A04__NDB_789__chr7_55235183_55240183_5kb_pb_1160	CGCAAACTGGTGCGGAAGGCgacacggagaccgtacattaAACTTTAATGATTACAATTTTTAGGACACTCTGTGGCCTAgacacggagaccgtacattaGACACGGAGACCGTACATTAgcgtggagggcatacaacgc
DNA__W1A07__W1A04__NDB_789__chr7_55235183_55240183_5kb_pb_1200	CGCAAACTGGTGCGGAAGGCgacacggagaccgtacattaGACTTAGAAACACAACTAATGTCCAGAAAAAGATTCCTCTgacacggagaccgtacattaGACACGGAGACCGTACATTAgcgtggagggcatacaacgc
DNA__W1A07__W1A04__NDB_789__chr7_55235183_55240183_5kb_pb_1240	CGCAAACTGGTGCGGAAGGCgacacggagaccgtacattaTTTTATTCCATCATCTGATAGGCCTATTTTTACACATACAgacacggagaccgtacattaGACACGGAGACCGTACATTAgcgtggagggcatacaacgc
DNA__W1A07__W1A04__NDB_789__chr7_55235183_55240183_5kb_pb_1299	CGCAAACTGGTGCGGAAGGCgacacggagaccgtacattaAGCAAACAAAACAACATACTCACACCCCTTCGCCTATTATgacacggagaccgtacattaGACACGGAGACCGTACATTAgcgtggagggcatacaacgc
DNA__W1A07__W1A04__NDB_789__chr7_55235183_55240183_5kb_pb_1339	CGCAAACTGGTGCGGAAGGCgacacggagaccgtacattaCATCTAGGTGATTTTCAATGCTCATTGCAATGAAACCTACgacacggagaccgtacattaGACACGGAGACCGTACATTAgcgtggagggcatacaacgc
DNA__W1A07__W1A04__NDB_789__chr7_55235183_55240183_5kb_pb_1412	CGCAAACTGGTGCGGAAGGCgacacggagaccgtacattaTACTGTAGTTTCTTTCCCTTTGAACTTCATTAGTAGAGCAgacacggagaccgtacattaGACACGGAGACCGTACATTAgcgtggagggcatacaacgc
DNA__W1A07__W1A04__NDB_789__chr7_55235183_55240183_5kb_pb_1452	CGCAAACTGGTGCGGAAGGCgacacggagaccgtacattaCATGGTTCATTCACTCCTGAAGAGTTCTTCGTATGTCAGAgacacggagaccgtacattaGACACGGAGACCGTACATTAgcgtggagggcatacaacgc
DNA__W1A07__W1A04__NDB_789__chr7_55235183_55240183_5kb_pb_1512	CGCAAACTGGTGCGGAAGGCgacacggagaccgtacattaTTTCCATCAGAGCTCTGACCACCCGCTTATCTATTTTCATgacacggagaccgtacattaGACACGGAGACCGTACATTAgcgtggagggcatacaacgc
DNA__W1A07__W1A04__NDB_789__chr7_55235183_55240183_5kb_pb_1552	CGCAAACTGGTGCGGAAGGCgacacggagaccgtacattaAATGCCTGCCACTCCATCATTAGCTGTTGTCATGTAGGCTgacacggagaccgtacattaGACACGGAGACCGTACATTAgcgtggagggcatacaacgc
DNA__W1A07__W1A04__NDB_789__chr7_55235183_55240183_5kb_pb_1599	CGCAAACTGGTGCGGAAGGCgacacggagaccgtacattaAATATATGACAAATAAAACAGTTAGGGAATGAGGGAAATTgacacggagaccgtacattaGACACGGAGACCGTACATTAgcgtggagggcatacaacgc
DNA__W1A07__W1A04__NDB_789__chr7_55235183_55240183_5kb_pb_1639	CGCAAACTGGTGCGGAAGGCgacacggagaccgtacattaGACTAGCAGCCAAAGACCTAAGCCATCCTCTGCTTGGACAgacacggagaccgtacattaGACACGGAGACCGTACATTAgcgtggagggcatacaacgc
DNA__W1A07__W1A04__NDB_789__chr7_55235183_55240183_5kb_pb_1680	CGCAAACTGGTGCGGAAGGCgacacggagaccgtacattaTAGAAAACTGAGTTCACTACAGTCATAAGATACACAAAGGgacacggagaccgtacattaGACACGGAGACCGTACATTAgcgtggagggcatacaacgc
DNA__W1A07__W1A04__NDB_789__chr7_55235183_55240183_5kb_pb_1723	CGCAAACTGGTGCGGAAGGCgacacggagaccgtacattaAATGTAAGCCATACAAAAATCCATGTCAATCCCAATATGTgacacggagaccgtacattaGACACGGAGACCGTACATTAgcgtggagggcatacaacgc
DNA__W1A07__W1A04__NDB_789__chr7_55235183_55240183_5kb_pb_1763	CGCAAACTGGTGCGGAAGGCgacacggagaccgtacattaGAGTACAACTATTGAACACCATGTACTAATGGATGAGTTGgacacggagaccgtacattaGACACGGAGACCGTACATTAgcgtggagggcatacaacgc
DNA__W1A07__W1A04__NDB_789__chr7_55235183_55240183_5kb_pb_1815	CGCAAACTGGTGCGGAAGGCgacacggagaccgtacattaATGTCTTCATGAGGTCAATTACAGATTATTATTTAGACCCgacacggagaccgtacattaGACACGGAGACCGTACATTAgcgtggagggcatacaacgc
DNA__W1A07__W1A04__NDB_789__chr7_55235183_55240183_5kb_pb_1857	CGCAAACTGGTGCGGAAGGCgacacggagaccgtacattaAAGATTCCAAAGATGGTATTTCGGTCAGATCTTCATCCTTgacacggagaccgtacattaGACACGGAGACCGTACATTAgcgtggagggcatacaacgc
DNA__W1A07__W1A04__NDB_789__chr7_55235183_55240183_5kb_pb_1897	CGCAAACTGGTGCGGAAGGCgacacggagaccgtacattaTGTAAGCCTAGCAGAAAATATGGCAGTTTTATTGACTACTgacacggagaccgtacattaGACACGGAGACCGTACATTAgcgtggagggcatacaacgc
DNA__W1A07__W1A04__NDB_789__chr7_55235183_55240183_5kb_pb_1939	CGCAAACTGGTGCGGAAGGCgacacggagaccgtacattaTCTTTGCTGGGTGTGGTATTTTTAAACTGAGACATCAGTGgacacggagaccgtacattaGACACGGAGACCGTACATTAgcgtggagggcatacaacgc
DNA__W1A07__W1A04__NDB_789__chr7_55235183_55240183_5kb_pb_1980	CGCAAACTGGTGCGGAAGGCgacacggagaccgtacattaGCCTAGCACAGGGCCTCAAGCACACAGAAAAATTCCTTGAgacacggagaccgtacattaGACACGGAGACCGTACATTAgcgtggagggcatacaacgc
DNA__W1A07__W1A04__NDB_789__chr7_55235183_55240183_5kb_pb_2038	CGCAAACTGGTGCGGAAGGCgacacggagaccgtacattaTCAGCAAAAAATATCATCTTAAGGCTGTGAAATTATCTTCgacacggagaccgtacattaGACACGGAGACCGTACATTAgcgtggagggcatacaacgc
DNA__W1A07__W1A04__NDB_789__chr7_55235183_55240183_5kb_pb_2166	CGCAAACTGGTGCGGAAGGCgacacggagaccgtacattaTTTTACATTGGAAGTAAAAATGTGTCCTCCTTTTTTTCTCgacacggagaccgtacattaGACACGGAGACCGTACATTAgcgtggagggcatacaacgc
DNA__W1A07__W1A04__NDB_789__chr7_55235183_55240183_5kb_pb_2221	CGCAAACTGGTGCGGAAGGCgacacggagaccgtacattaTGTGTGTGTTGTGTGCCCTTTTGCACACCCTGCCTCACACgacacggagaccgtacattaGACACGGAGACCGTACATTAgcgtggagggcatacaacgc
DNA__W1A07__W1A04__NDB_789__chr7_55235183_55240183_5kb_pb_2300	CGCAAACTGGTGCGGAAGGCgacacggagaccgtacattaTAAATGACAGAAATGTTTACTTCCAAGTGGAACTAAGCCAgacacggagaccgtacattaGACACGGAGACCGTACATTAgcgtggagggcatacaacgc
DNA__W1A07__W1A04__NDB_789__chr7_55235183_55240183_5kb_pb_2340	CGCAAACTGGTGCGGAAGGCgacacggagaccgtacattaGGGTAACTCAGGGTAGGGCAGCTGCTTGCACCGAAAGACCgacacggagaccgtacattaGACACGGAGACCGTACATTAgcgtggagggcatacaacgc
DNA__W1A07__W1A04__NDB_789__chr7_55235183_55240183_5kb_pb_2380	CGCAAACTGGTGCGGAAGGCgacacggagaccgtacattaAAGACTGCTAGAGAACTAGGAAACAGGCGGTGCAAGAACTgacacggagaccgtacattaGACACGGAGACCGTACATTAgcgtggagggcatacaacgc
DNA__W1A07__W1A04__NDB_789__chr7_55235183_55240183_5kb_pb_2420	CGCAAACTGGTGCGGAAGGCgacacggagaccgtacattaCCAGGCTCTCATGGAAGAGCGGGAGGCTTCTATGGGGCTGgacacggagaccgtacattaGACACGGAGACCGTACATTAgcgtggagggcatacaacgc
DNA__W1A07__W1A04__NDB_789__chr7_55235183_55240183_5kb_pb_2460	CGCAAACTGGTGCGGAAGGCgacacggagaccgtacattaCAGAAACTCTTTGGTGCTTGGGGAAAAAATGGGTTAAATGgacacggagaccgtacattaGACACGGAGACCGTACATTAgcgtggagggcatacaacgc
DNA__W1A07__W1A04__NDB_789__chr7_55235183_55240183_5kb_pb_2506	CGCAAACTGGTGCGGAAGGCgacacggagaccgtacattaAAAAAGAAACCTGGGAGAGGTAGTTTCCAGATGCAGGCCCgacacggagaccgtacattaGACACGGAGACCGTACATTAgcgtggagggcatacaacgc
DNA__W1A07__W1A04__NDB_789__chr7_55235183_55240183_5kb_pb_2550	CGCAAACTGGTGCGGAAGGCgacacggagaccgtacattaTTTCTTTTAAACAGAGGCAGCTCCGAAGAGCTGGACATTGgacacggagaccgtacattaGACACGGAGACCGTACATTAgcgtggagggcatacaacgc
DNA__W1A07__W1A04__NDB_789__chr7_55235183_55240183_5kb_pb_2594	CGCAAACTGGTGCGGAAGGCgacacggagaccgtacattaCTGAGCAGGAACTGGAGGCCGTCAGCGCAGCTTTGTTTGGgacacggagaccgtacattaGACACGGAGACCGTACATTAgcgtggagggcatacaacgc
DNA__W1A07__W1A04__NDB_789__chr7_55235183_55240183_5kb_pb_2634	CGCAAACTGGTGCGGAAGGCgacacggagaccgtacattaCGAGCGGAGCTTTGCAAGGGTGTAATGCTGCACCAGGGAGgacacggagaccgtacattaGACACGGAGACCGTACATTAgcgtggagggcatacaacgc
DNA__W1A07__W1A04__NDB_789__chr7_55235183_55240183_5kb_pb_2674	CGCAAACTGGTGCGGAAGGCgacacggagaccgtacattaACGCTATCTGCAGGGACCGGTGACGCCGTGGGTGTGGAGGgacacggagaccgtacattaGACACGGAGACCGTACATTAgcgtggagggcatacaacgc
DNA__W1A07__W1A04__NDB_789__chr7_55235183_55240183_5kb_pb_2714	CGCAAACTGGTGCGGAAGGCgacacggagaccgtacattaGGGAGGCAGTGGCTGGCCCTCTTGGGGTAAGGTACGCCCAgacacggagaccgtacattaGACACGGAGACCGTACATTAgcgtggagggcatacaacgc
DNA__W1A07__W1A04__NDB_789__chr7_55235183_55240183_5kb_pb_2754	CGCAAACTGGTGCGGAAGGCgacacggagaccgtacattaGGAACAGTTTAGAATAACGTGCGCGAGTCAAAGGGAAGAAgacacggagaccgtacattaGACACGGAGACCGTACATTAgcgtggagggcatacaacgc
DNA__W1A07__W1A04__NDB_789__chr7_55235183_55240183_5kb_pb_2798	CGCAAACTGGTGCGGAAGGCgacacggagaccgtacattaCTCCTGCAGACCTTCTGGGCACTGTGCAGGGTTTGCTCCTgacacggagaccgtacattaGACACGGAGACCGTACATTAgcgtggagggcatacaacgc
DNA__W1A07__W1A04__NDB_789__chr7_55235183_55240183_5kb_pb_2838	CGCAAACTGGTGCGGAAGGCgacacggagaccgtacattaGTCCACCGTGCCGTGTTCCTGTCCTGGGGTATTTGGGTGTgacacggagaccgtacattaGACACGGAGACCGTACATTAgcgtggagggcatacaacgc
DNA__W1A07__W1A04__NDB_789__chr7_55235183_55240183_5kb_pb_2908	CGCAAACTGGTGCGGAAGGCgacacggagaccgtacattaGCGGCAGGGAGGGGATGAGGACCACCCTGTCCATGGGACAgacacggagaccgtacattaGACACGGAGACCGTACATTAgcgtggagggcatacaacgc
DNA__W1A07__W1A04__NDB_789__chr7_55235183_55240183_5kb_pb_2957	CGCAAACTGGTGCGGAAGGCgacacggagaccgtacattaCCCCGCACACACCCCAAGCCCCGCGTCCCGCGTCCTCACTgacacggagaccgtacattaGACACGGAGACCGTACATTAgcgtggagggcatacaacgc
DNA__W1A07__W1A04__NDB_789__chr7_55235183_55240183_5kb_pb_3017	CGCAAACTGGTGCGGAAGGCgacacggagaccgtacattaCCACCCCACCGCCACAGCCCAGAGCCGTGCCAGGAAGCCGgacacggagaccgtacattaGACACGGAGACCGTACATTAgcgtggagggcatacaacgc
DNA__W1A07__W1A04__NDB_789__chr7_55235183_55240183_5kb_pb_3057	CGCAAACTGGTGCGGAAGGCgacacggagaccgtacattaCCTCGACGCAGCCGTATCTTGAGGCTCCAGCCCCATCCCCgacacggagaccgtacattaGACACGGAGACCGTACATTAgcgtggagggcatacaacgc
DNA__W1A07__W1A04__NDB_789__chr7_55235183_55240183_5kb_pb_3097	CGCAAACTGGTGCGGAAGGCgacacggagaccgtacattaAGGGTACCACGCCACGTAGAGACACTATTTTTCACTTCGTgacacggagaccgtacattaGACACGGAGACCGTACATTAgcgtggagggcatacaacgc
DNA__W1A07__W1A04__NDB_789__chr7_55235183_55240183_5kb_pb_3137	CGCAAACTGGTGCGGAAGGCgacacggagaccgtacattaGTTTGTCACTCCTAAAGCATGTGTGCTAGCTGCACCAACCgacacggagaccgtacattaGACACGGAGACCGTACATTAgcgtggagggcatacaacgc
DNA__W1A07__W1A04__NDB_789__chr7_55235183_55240183_5kb_pb_3177	CGCAAACTGGTGCGGAAGGCgacacggagaccgtacattaCTGGGATGCCTCGGTGCATAGGGTTTATGTGCGTCCTCCTgacacggagaccgtacattaGACACGGAGACCGTACATTAgcgtggagggcatacaacgc
DNA__W1A07__W1A04__NDB_789__chr7_55235183_55240183_5kb_pb_3217	CGCAAACTGGTGCGGAAGGCgacacggagaccgtacattaCCTTCCCTCTGAGCTGGTCCCCCGTGGGGAACTGCTGCCCgacacggagaccgtacattaGACACGGAGACCGTACATTAgcgtggagggcatacaacgc
DNA__W1A07__W1A04__NDB_789__chr7_55235183_55240183_5kb_pb_3257	CGCAAACTGGTGCGGAAGGCgacacggagaccgtacattaAGACTGACCTGCGTCCTTCCGCACGTGCAGGAAAATGTCCgacacggagaccgtacattaGACACGGAGACCGTACATTAgcgtggagggcatacaacgc
DNA__W1A07__W1A04__NDB_789__chr7_55235183_55240183_5kb_pb_3297	CGCAAACTGGTGCGGAAGGCgacacggagaccgtacattaACGTGCACTTGTCAGGGTGGGGGCCACACGGGCACCACCAgacacggagaccgtacattaGACACGGAGACCGTACATTAgcgtggagggcatacaacgc
DNA__W1A07__W1A04__NDB_789__chr7_55235183_55240183_5kb_pb_3337	CGCAAACTGGTGCGGAAGGCgacacggagaccgtacattaCTGATCATCTGTGGGATCGAGTTACTGCCCATGCAGATCCgacacggagaccgtacattaGACACGGAGACCGTACATTAgcgtggagggcatacaacgc
DNA__W1A07__W1A04__NDB_789__chr7_55235183_55240183_5kb_pb_3377	CGCAAACTGGTGCGGAAGGCgacacggagaccgtacattaCACGTGCAGGGCCCAGTCGCTTTGGTGAGAGAGTGGACGCgacacggagaccgtacattaGACACGGAGACCGTACATTAgcgtggagggcatacaacgc
DNA__W1A07__W1A04__NDB_789__chr7_55235183_55240183_5kb_pb_3417	CGCAAACTGGTGCGGAAGGCgacacggagaccgtacattaTGTGGTGACTCCACGGTCTGTGGCTGTGCTCAGGAGGACAgacacggagaccgtacattaGACACGGAGACCGTACATTAgcgtggagggcatacaacgc
DNA__W1A07__W1A04__NDB_789__chr7_55235183_55240183_5kb_pb_3457	CGCAAACTGGTGCGGAAGGCgacacggagaccgtacattaGAGAGGGGACATCCTGAGATGGTTTGGGCAGCCCGCGGATgacacggagaccgtacattaGACACGGAGACCGTACATTAgcgtggagggcatacaacgc
DNA__W1A07__W1A04__NDB_789__chr7_55235183_55240183_5kb_pb_3501	CGCAAACTGGTGCGGAAGGCgacacggagaccgtacattaTGCATGTCCCCAGAGCGTCCACTTTCTCCATGGAGCAGTGgacacggagaccgtacattaGACACGGAGACCGTACATTAgcgtggagggcatacaacgc
DNA__W1A07__W1A04__NDB_789__chr7_55235183_55240183_5kb_pb_3541	CGCAAACTGGTGCGGAAGGCgacacggagaccgtacattaGAGTGGCGTTGCTGAGACAGAAAGTTCAGGTTCTCCACTCgacacggagaccgtacattaGACACGGAGACCGTACATTAgcgtggagggcatacaacgc
DNA__W1A07__W1A04__NDB_789__chr7_55235183_55240183_5kb_pb_3585	CGCAAACTGGTGCGGAAGGCgacacggagaccgtacattaTGCAGCCCCCACTCCCCTGTCTCCGGCCAGGCACGCGTCTgacacggagaccgtacattaGACACGGAGACCGTACATTAgcgtggagggcatacaacgc
DNA__W1A07__W1A04__NDB_789__chr7_55235183_55240183_5kb_pb_3625	CGCAAACTGGTGCGGAAGGCgacacggagaccgtacattaGGGGTGGAGACTCCCGGTGCCCGGGGCCCTCCAGACCTCTgacacggagaccgtacattaGACACGGAGACCGTACATTAgcgtggagggcatacaacgc
DNA__W1A07__W1A04__NDB_789__chr7_55235183_55240183_5kb_pb_3669	CGCAAACTGGTGCGGAAGGCgacacggagaccgtacattaCCACCCCAGGGAGCAGGCGGGTACTTCTATTCCGTTTGGCgacacggagaccgtacattaGACACGGAGACCGTACATTAgcgtggagggcatacaacgc
DNA__W1A07__W1A04__NDB_789__chr7_55235183_55240183_5kb_pb_3709	CGCAAACTGGTGCGGAAGGCgacacggagaccgtacattaTTCAGAAGGGAAAAGAGAACGTAAGTTCAGGGAGTTCTCGgacacggagaccgtacattaGACACGGAGACCGTACATTAgcgtggagggcatacaacgc
DNA__W1A07__W1A04__NDB_789__chr7_55235183_55240183_5kb_pb_3749	CGCAAACTGGTGCGGAAGGCgacacggagaccgtacattaTCCATTCCTCTCCCGTGGGCCGGGCAGGCAGCAGGGACAGgacacggagaccgtacattaGACACGGAGACCGTACATTAgcgtggagggcatacaacgc
DNA__W1A07__W1A04__NDB_789__chr7_55235183_55240183_5kb_pb_3789	CGCAAACTGGTGCGGAAGGCgacacggagaccgtacattaCCTTCAGGAGCCAGGAGGGGCTCGAGCTGCGAGGCCCTGGgacacggagaccgtacattaGACACGGAGACCGTACATTAgcgtggagggcatacaacgc
DNA__W1A07__W1A04__NDB_789__chr7_55235183_55240183_5kb_pb_3845	CGCAAACTGGTGCGGAAGGCgacacggagaccgtacattaGCTGAGGCTGGAGGGAAAGCCCCGCTAAGGCTGGGCGGGGgacacggagaccgtacattaGACACGGAGACCGTACATTAgcgtggagggcatacaacgc
DNA__W1A07__W1A04__NDB_789__chr7_55235183_55240183_5kb_pb_3885	CGCAAACTGGTGCGGAAGGCgacacggagaccgtacattaGCGGGAAAACTTACCACCAGGGGACTCGAGATGGGGAAGGgacacggagaccgtacattaGACACGGAGACCGTACATTAgcgtggagggcatacaacgc
DNA__W1A07__W1A04__NDB_789__chr7_55235183_55240183_5kb_pb_3935	CGCAAACTGGTGCGGAAGGCgacacggagaccgtacattaAGAGGAGAGGCCAGGCACGGGGTGTGGGCGGCCTGCAGAGgacacggagaccgtacattaGACACGGAGACCGTACATTAgcgtggagggcatacaacgc
DNA__W1A07__W1A04__NDB_789__chr7_55235183_55240183_5kb_pb_3975	CGCAAACTGGTGCGGAAGGCgacacggagaccgtacattaCTGGAGCAGGTGCTCCGCCCAGAGCCAGGCATGCACACTCgacacggagaccgtacattaGACACGGAGACCGTACATTAgcgtggagggcatacaacgc
DNA__W1A07__W1A04__NDB_789__chr7_55235183_55240183_5kb_pb_4015	CGCAAACTGGTGCGGAAGGCgacacggagaccgtacattaAGAGTAGGTGGCCTGTGCAGCGGGGAAGAGGGGCGGGTCGgacacggagaccgtacattaGACACGGAGACCGTACATTAgcgtggagggcatacaacgc
DNA__W1A07__W1A04__NDB_789__chr7_55235183_55240183_5kb_pb_4055	CGCAAACTGGTGCGGAAGGCgacacggagaccgtacattaGCGTGCTGCTGAAGATGCAGGAGCTGCGGCCTGCTCTGTGgacacggagaccgtacattaGACACGGAGACCGTACATTAgcgtggagggcatacaacgc
DNA__W1A07__W1A04__NDB_789__chr7_55235183_55240183_5kb_pb_4095	CGCAAACTGGTGCGGAAGGCgacacggagaccgtacattaCGTGCTGAAGGTGTGGTGAGAAGCACTTACAAAAAGAAATgacacggagaccgtacattaGACACGGAGACCGTACATTAgcgtggagggcatacaacgc
DNA__W1A07__W1A04__NDB_789__chr7_55235183_55240183_5kb_pb_4154	CGCAAACTGGTGCGGAAGGCgacacggagaccgtacattaCATTTTACTTTGTTTCTCCCAAATACGTGTTCTTTGAATTgacacggagaccgtacattaGACACGGAGACCGTACATTAgcgtggagggcatacaacgc
DNA__W1A07__W1A04__NDB_789__chr7_55235183_55240183_5kb_pb_4194	CGCAAACTGGTGCGGAAGGCgacacggagaccgtacattaTTTTTCCTTCCAGGGCCAGGACTGGAGTGATGGTTGAGACgacacggagaccgtacattaGACACGGAGACCGTACATTAgcgtggagggcatacaacgc
DNA__W1A07__W1A04__NDB_789__chr7_55235183_55240183_5kb_pb_4316	CGCAAACTGGTGCGGAAGGCgacacggagaccgtacattaTTGTTCGTTTTCAAAATACTGCACGGTTTATCGTGAAGACgacacggagaccgtacattaGACACGGAGACCGTACATTAgcgtggagggcatacaacgc
DNA__W1A07__W1A04__NDB_789__chr7_55235183_55240183_5kb_pb_4356	CGCAAACTGGTGCGGAAGGCgacacggagaccgtacattaAGGGTCCTTTGCTGCCGTCTTAAGTTTTGGGCCCAAGAACgacacggagaccgtacattaGACACGGAGACCGTACATTAgcgtggagggcatacaacgc
DNA__W1A07__W1A04__NDB_789__chr7_55235183_55240183_5kb_pb_4396	CGCAAACTGGTGCGGAAGGCgacacggagaccgtacattaGTGCCCCACCCTAGGCCCGGGCCTGCTGGCTTCATAGCTCgacacggagaccgtacattaGACACGGAGACCGTACATTAgcgtggagggcatacaacgc
DNA__W1A07__W1A04__NDB_789__chr7_55235183_55240183_5kb_pb_4436	CGCAAACTGGTGCGGAAGGCgacacggagaccgtacattaTCATCATTCCCACGGAACCTTAAGACCTGAGGACAGAAAGgacacggagaccgtacattaGACACGGAGACCGTACATTAgcgtggagggcatacaacgc
DNA__W1A07__W1A04__NDB_789__chr7_55235183_55240183_5kb_pb_4476	CGCAAACTGGTGCGGAAGGCgacacggagaccgtacattaGAAGGAAACAAGCCCAGTAGTCCGTGAAAATCCAGGGTCCgacacggagaccgtacattaGACACGGAGACCGTACATTAgcgtggagggcatacaacgc
DNA__W1A07__W1A04__NDB_789__chr7_55235183_55240183_5kb_pb_4520	CGCAAACTGGTGCGGAAGGCgacacggagaccgtacattaACTCCAGGTGTCTGCAGCAGAGCTGAACACACGTAGGCTCgacacggagaccgtacattaGACACGGAGACCGTACATTAgcgtggagggcatacaacgc
DNA__W1A07__W1A04__NDB_789__chr7_55235183_55240183_5kb_pb_4560	CGCAAACTGGTGCGGAAGGCgacacggagaccgtacattaTTGCCAGGAGGGGCATTTGTATGTGCTGAGCATTCCTTATgacacggagaccgtacattaGACACGGAGACCGTACATTAgcgtggagggcatacaacgc
DNA__W1A07__W1A04__NDB_789__chr7_55235183_55240183_5kb_pb_4600	CGCAAACTGGTGCGGAAGGCgacacggagaccgtacattaATTCTCAATATGACGCCTTTGAAAGATCTGTGGTTTGCAAgacacggagaccgtacattaGACACGGAGACCGTACATTAgcgtggagggcatacaacgc
DNA__W1A07__W1A04__NDB_789__chr7_55235183_55240183_5kb_pb_4640	CGCAAACTGGTGCGGAAGGCgacacggagaccgtacattaATATTTACTCTCAGTCCATAACTTATCTTTCCAACCTCTTgacacggagaccgtacattaGACACGGAGACCGTACATTAgcgtggagggcatacaacgc
DNA__W1A07__W1A04__NDB_789__chr7_55235183_55240183_5kb_pb_4747	CGCAAACTGGTGCGGAAGGCgacacggagaccgtacattaTATGGATCATACTTTTTGTGTCAGGTTTGAGAAGTCTGCAgacacggagaccgtacattaGACACGGAGACCGTACATTAgcgtggagggcatacaacgc
DNA__W1A07__W1A04__NDB_789__chr7_55235183_55240183_5kb_pb_4787	CGCAAACTGGTGCGGAAGGCgacacggagaccgtacattaCCAAAGTATGTCCTGTGGTTTTCCCTTAGGTCATCTTCAAgacacggagaccgtacattaGACACGGAGACCGTACATTAgcgtggagggcatacaacgc
DNA__W1A07__W1A04__NDB_789__chr7_55235183_55240183_5kb_pb_4831	CGCAAACTGGTGCGGAAGGCgacacggagaccgtacattaTTTCATAGTATTTTGTTTAGATGTAAATCTGTGGCCCATTgacacggagaccgtacattaGACACGGAGACCGTACATTAgcgtggagggcatacaacgc
DNA__W1A07__W1A04__NDB_789__chr7_55235183_55240183_5kb_pb_4871	CGCAAACTGGTGCGGAAGGCgacacggagaccgtacattaTTGAGTTAGTTTTTGCACAAGAGTTGAGGTCAAGGTTCTTgacacggagaccgtacattaGACACGGAGACCGTACATTAgcgtggagggcatacaacgc
DNA__W1A07__W1A04__NDB_789__chr7_55235183_55240183_5kb_pb_4911	CGCAAACTGGTGCGGAAGGCgacacggagaccgtacattaTTTTTGCCTGTGATGTTCAGTGGCTCTGGCACCATTTGTTgacacggagaccgtacattaGACACGGAGACCGTACATTAgcgtggagggcatacaacgc
DNA__W1A07__W1A04__NDB_388__chr7_55240183_55245183_5kb_pb_14	CGCAAACTGGTGCGGAAGGCggtacctatgcagggcgactTGTTTTGTTTTTAGTAACTGCCAGTCACTGCTTGTGGTATggtacctatgcagggcgactGGTACCTATGCAGGGCGACTgcgtggagggcatacaacgc
DNA__W1A07__W1A04__NDB_388__chr7_55240183_55245183_5kb_pb_242	CGCAAACTGGTGCGGAAGGCggtacctatgcagggcgactCCAGGGGCTGGGAAGGTGTGAGCTTGGGGAGATTTGGTGAggtacctatgcagggcgactGGTACCTATGCAGGGCGACTgcgtggagggcatacaacgc
DNA__W1A07__W1A04__NDB_388__chr7_55240183_55245183_5kb_pb_327	CGCAAACTGGTGCGGAAGGCggtacctatgcagggcgactTCTATTGCACATCATGGTAACTGTAGTTAGTGACAATGTAggtacctatgcagggcgactGGTACCTATGCAGGGCGACTgcgtggagggcatacaacgc
DNA__W1A07__W1A04__NDB_388__chr7_55240183_55245183_5kb_pb_410	CGCAAACTGGTGCGGAAGGCggtacctatgcagggcgactTCACCACACCAAAAAAAGGTATGTGCAGTAATACAGTCATggtacctatgcagggcgactGGTACCTATGCAGGGCGACTgcgtggagggcatacaacgc
DNA__W1A07__W1A04__NDB_388__chr7_55240183_55245183_5kb_pb_556	CGCAAACTGGTGCGGAAGGCggtacctatgcagggcgactAATAAATGTTATTCACTTGTCGTGGATGTGGTGGGGACAGggtacctatgcagggcgactGGTACCTATGCAGGGCGACTgcgtggagggcatacaacgc
DNA__W1A07__W1A04__NDB_388__chr7_55240183_55245183_5kb_pb_596	CGCAAACTGGTGCGGAAGGCggtacctatgcagggcgactGTGTGGGATAGCCCTCCCTGTACAACTAGGACCCAGGGGTggtacctatgcagggcgactGGTACCTATGCAGGGCGACTgcgtggagggcatacaacgc
DNA__W1A07__W1A04__NDB_388__chr7_55240183_55245183_5kb_pb_637	CGCAAACTGGTGCGGAAGGCggtacctatgcagggcgactATCTAGTGACACTAGCCATTTATCAGGACGTATGGGTGCCggtacctatgcagggcgactGGTACCTATGCAGGGCGACTgcgtggagggcatacaacgc
DNA__W1A07__W1A04__NDB_388__chr7_55240183_55245183_5kb_pb_681	CGCAAACTGGTGCGGAAGGCggtacctatgcagggcgactAGGATGATAAAGCTTCCTTTTGGCCACTATACTACTTAGAggtacctatgcagggcgactGGTACCTATGCAGGGCGACTgcgtggagggcatacaacgc
DNA__W1A07__W1A04__NDB_388__chr7_55240183_55245183_5kb_pb_721	CGCAAACTGGTGCGGAAGGCggtacctatgcagggcgactAATGCCCTGCAAAAGGTGCACATCAAAGATTGAAAGCTCAggtacctatgcagggcgactGGTACCTATGCAGGGCGACTgcgtggagggcatacaacgc
DNA__W1A07__W1A04__NDB_388__chr7_55240183_55245183_5kb_pb_761	CGCAAACTGGTGCGGAAGGCggtacctatgcagggcgactATCCTGGATTTTAAGTGCTTCAAAAGTGCACTTAATTGCCggtacctatgcagggcgactGGTACCTATGCAGGGCGACTgcgtggagggcatacaacgc
DNA__W1A07__W1A04__NDB_388__chr7_55240183_55245183_5kb_pb_804	CGCAAACTGGTGCGGAAGGCggtacctatgcagggcgactTTTTTGTCAAACATTTTCCCAGGTAGTATTTTTCCTCATGggtacctatgcagggcgactGGTACCTATGCAGGGCGACTgcgtggagggcatacaacgc
DNA__W1A07__W1A04__NDB_388__chr7_55240183_55245183_5kb_pb_874	CGCAAACTGGTGCGGAAGGCggtacctatgcagggcgactAGCATTTTGAAACATACTTTTGGCAGGGTTCCTTGCAGATggtacctatgcagggcgactGGTACCTATGCAGGGCGACTgcgtggagggcatacaacgc
DNA__W1A07__W1A04__NDB_388__chr7_55240183_55245183_5kb_pb_938	CGCAAACTGGTGCGGAAGGCggtacctatgcagggcgactAATTATCAATCATGGACTTTTGGCGGCAGAAGGAACTGTAggtacctatgcagggcgactGGTACCTATGCAGGGCGACTgcgtggagggcatacaacgc
DNA__W1A07__W1A04__NDB_388__chr7_55240183_55245183_5kb_pb_978	CGCAAACTGGTGCGGAAGGCggtacctatgcagggcgactTTGTTTGGTACAGTCTGGGCCAGGGCCACACACCGTAACGggtacctatgcagggcgactGGTACCTATGCAGGGCGACTgcgtggagggcatacaacgc
DNA__W1A07__W1A04__NDB_388__chr7_55240183_55245183_5kb_pb_1018	CGCAAACTGGTGCGGAAGGCggtacctatgcagggcgactGAGATACTCTATTCTGTGGACGGTTGGAGGGGGCTGTGCTggtacctatgcagggcgactGGTACCTATGCAGGGCGACTgcgtggagggcatacaacgc
DNA__W1A07__W1A04__NDB_388__chr7_55240183_55245183_5kb_pb_1058	CGCAAACTGGTGCGGAAGGCggtacctatgcagggcgactGAGCAGGGTAACTGCATCTTTTCCTAGACTGTTCACACTGggtacctatgcagggcgactGGTACCTATGCAGGGCGACTgcgtggagggcatacaacgc
DNA__W1A07__W1A04__NDB_388__chr7_55240183_55245183_5kb_pb_1098	CGCAAACTGGTGCGGAAGGCggtacctatgcagggcgactCTGCCACGAAGGAGTCTTGTTTAGACTGGACCTGGCTTTCggtacctatgcagggcgactGGTACCTATGCAGGGCGACTgcgtggagggcatacaacgc
DNA__W1A07__W1A04__NDB_388__chr7_55240183_55245183_5kb_pb_1138	CGCAAACTGGTGCGGAAGGCggtacctatgcagggcgactTTCTTCGCAATGAGTGTTGCAGACTCCCGACAAAGGCCAGggtacctatgcagggcgactGGTACCTATGCAGGGCGACTgcgtggagggcatacaacgc
DNA__W1A07__W1A04__NDB_388__chr7_55240183_55245183_5kb_pb_1178	CGCAAACTGGTGCGGAAGGCggtacctatgcagggcgactGTGGTAAAGTGTGGTGTCTGTGAGCGAGAGCCTGAGATGCggtacctatgcagggcgactGGTACCTATGCAGGGCGACTgcgtggagggcatacaacgc
DNA__W1A07__W1A04__NDB_388__chr7_55240183_55245183_5kb_pb_1218	CGCAAACTGGTGCGGAAGGCggtacctatgcagggcgactCTGAGCTGACCTGTCCTCAGCCACCTGCCATCGTGCAGAGggtacctatgcagggcgactGGTACCTATGCAGGGCGACTgcgtggagggcatacaacgc
DNA__W1A07__W1A04__NDB_388__chr7_55240183_55245183_5kb_pb_1258	CGCAAACTGGTGCGGAAGGCggtacctatgcagggcgactGTGAGAGCAGCCCCTGAATTCTGCCCCTCGGTCTCTCCATggtacctatgcagggcgactGGTACCTATGCAGGGCGACTgcgtggagggcatacaacgc
DNA__W1A07__W1A04__NDB_388__chr7_55240183_55245183_5kb_pb_1326	CGCAAACTGGTGCGGAAGGCggtacctatgcagggcgactCCCAGGACAAGCAGGCTATTACCAAATCACCCACTAACCCggtacctatgcagggcgactGGTACCTATGCAGGGCGACTgcgtggagggcatacaacgc
DNA__W1A07__W1A04__NDB_388__chr7_55240183_55245183_5kb_pb_1366	CGCAAACTGGTGCGGAAGGCggtacctatgcagggcgactTGGGCGAGGAGGGGCCATCACTGCACAATTCATCAGTGTCggtacctatgcagggcgactGGTACCTATGCAGGGCGACTgcgtggagggcatacaacgc
DNA__W1A07__W1A04__NDB_388__chr7_55240183_55245183_5kb_pb_1448	CGCAAACTGGTGCGGAAGGCggtacctatgcagggcgactTTATTTGCAAGCTTTTTTCTCTCTCCAAAACGTGCTGTCAggtacctatgcagggcgactGGTACCTATGCAGGGCGACTgcgtggagggcatacaacgc
