## Supplemental Tables 1, 2, 3 for "Single-molecule spatial genomics reveals the multi-scale organization and plasticity of extrachromosomal DNA in glioblastoma": table1_mmMERFISH_probes.xlsx (part 2 of 3)

### Sheet: ecDNA Chromatin Tracing probes (continued)
Name	Sequence
DNA__W1A07__W1A04__NDB_388__chr7_55240183_55245183_5kb_pb_1488	CGCAAACTGGTGCGGAAGGCggtacctatgcagggcgactGTGTGTTCTAATTTACTCTGTAAGGAATTCTGGAGCTAATggtacctatgcagggcgactGGTACCTATGCAGGGCGACTgcgtggagggcatacaacgc
DNA__W1A07__W1A04__NDB_388__chr7_55240183_55245183_5kb_pb_1541	CGCAAACTGGTGCGGAAGGCggtacctatgcagggcgactAAAGCAGCACAGGAAAGTTTCCCAGATAACATCTATTTCAggtacctatgcagggcgactGGTACCTATGCAGGGCGACTgcgtggagggcatacaacgc
DNA__W1A07__W1A04__NDB_388__chr7_55240183_55245183_5kb_pb_1619	CGCAAACTGGTGCGGAAGGCggtacctatgcagggcgactATACATTTTAATATCATGGCACACATACAGCTGTATCTAAggtacctatgcagggcgactGGTACCTATGCAGGGCGACTgcgtggagggcatacaacgc
DNA__W1A07__W1A04__NDB_388__chr7_55240183_55245183_5kb_pb_1659	CGCAAACTGGTGCGGAAGGCggtacctatgcagggcgactACTTTCATAATACTGCCTTTACGATATCACTCTGATATTGggtacctatgcagggcgactGGTACCTATGCAGGGCGACTgcgtggagggcatacaacgc
DNA__W1A07__W1A04__NDB_388__chr7_55240183_55245183_5kb_pb_1720	CGCAAACTGGTGCGGAAGGCggtacctatgcagggcgactTTCTTTTTGTTCCTTGTTATGCTGGTTGTGACCCACTCCAggtacctatgcagggcgactGGTACCTATGCAGGGCGACTgcgtggagggcatacaacgc
DNA__W1A07__W1A04__NDB_388__chr7_55240183_55245183_5kb_pb_1760	CGCAAACTGGTGCGGAAGGCggtacctatgcagggcgactGTGATTTCACAATGCAGGCTGGGTGGTGTCCCACAGTTTGggtacctatgcagggcgactGGTACCTATGCAGGGCGACTgcgtggagggcatacaacgc
DNA__W1A07__W1A04__NDB_388__chr7_55240183_55245183_5kb_pb_1800	CGCAAACTGGTGCGGAAGGCggtacctatgcagggcgactAAATCCCAATCTAGGGCCTTCCTCTCACTGTACAAAGTAGggtacctatgcagggcgactGGTACCTATGCAGGGCGACTgcgtggagggcatacaacgc
DNA__W1A07__W1A04__NDB_388__chr7_55240183_55245183_5kb_pb_1840	CGCAAACTGGTGCGGAAGGCggtacctatgcagggcgactGTAACTGGGGACATTAGTGGATCAGTGATCAAACCAAAGTggtacctatgcagggcgactGGTACCTATGCAGGGCGACTgcgtggagggcatacaacgc
DNA__W1A07__W1A04__NDB_388__chr7_55240183_55245183_5kb_pb_1881	CGCAAACTGGTGCGGAAGGCggtacctatgcagggcgactATTTGATCTTACCAAGTGATATCAGGATGAGAAAGCTGTTggtacctatgcagggcgactGGTACCTATGCAGGGCGACTgcgtggagggcatacaacgc
DNA__W1A07__W1A04__NDB_388__chr7_55240183_55245183_5kb_pb_1953	CGCAAACTGGTGCGGAAGGCggtacctatgcagggcgactTTCCTGATACCTCAAAGAGAAAAAAGGTAGTCCTTGAACAggtacctatgcagggcgactGGTACCTATGCAGGGCGACTgcgtggagggcatacaacgc
DNA__W1A07__W1A04__NDB_388__chr7_55240183_55245183_5kb_pb_1993	CGCAAACTGGTGCGGAAGGCggtacctatgcagggcgactCCTCCTACTTGTAAAGGATGCACAATCCTACATGCCCCTCggtacctatgcagggcgactGGTACCTATGCAGGGCGACTgcgtggagggcatacaacgc
DNA__W1A07__W1A04__NDB_388__chr7_55240183_55245183_5kb_pb_2110	CGCAAACTGGTGCGGAAGGCggtacctatgcagggcgactGTTTCCCTTGTCTCCTACCTGTGACTTTATAGCCTTTTGGggtacctatgcagggcgactGGTACCTATGCAGGGCGACTgcgtggagggcatacaacgc
DNA__W1A07__W1A04__NDB_388__chr7_55240183_55245183_5kb_pb_2150	CGCAAACTGGTGCGGAAGGCggtacctatgcagggcgactAGACTCACAGCAATAGTTGTATTTAAACTCAGTGGGTGGCggtacctatgcagggcgactGGTACCTATGCAGGGCGACTgcgtggagggcatacaacgc
DNA__W1A07__W1A04__NDB_388__chr7_55240183_55245183_5kb_pb_2192	CGCAAACTGGTGCGGAAGGCggtacctatgcagggcgactCCAAGGCTAAAAAGGAGATTGCCTAGACACAAAACCACCCggtacctatgcagggcgactGGTACCTATGCAGGGCGACTgcgtggagggcatacaacgc
DNA__W1A07__W1A04__NDB_388__chr7_55240183_55245183_5kb_pb_2265	CGCAAACTGGTGCGGAAGGCggtacctatgcagggcgactTGTTTCTTGTTTCTTCCTGTCTCATAAGGATTATTACCCAggtacctatgcagggcgactGGTACCTATGCAGGGCGACTgcgtggagggcatacaacgc
DNA__W1A07__W1A04__NDB_388__chr7_55240183_55245183_5kb_pb_2312	CGCAAACTGGTGCGGAAGGCggtacctatgcagggcgactCATTTTTTTCATTTCATGGTTCATTTTCGCTCCAGTGTAGggtacctatgcagggcgactGGTACCTATGCAGGGCGACTgcgtggagggcatacaacgc
DNA__W1A07__W1A04__NDB_388__chr7_55240183_55245183_5kb_pb_2352	CGCAAACTGGTGCGGAAGGCggtacctatgcagggcgactACATACAATAGACCACTCGTCCCTGTGGCTCCGGGCAGCAggtacctatgcagggcgactGGTACCTATGCAGGGCGACTgcgtggagggcatacaacgc
DNA__W1A07__W1A04__NDB_388__chr7_55240183_55245183_5kb_pb_2392	CGCAAACTGGTGCGGAAGGCggtacctatgcagggcgactGCCTCATCTGAGACCCTCCTGAGACATCTCGTGCAGGGCAggtacctatgcagggcgactGGTACCTATGCAGGGCGACTgcgtggagggcatacaacgc
DNA__W1A07__W1A04__NDB_388__chr7_55240183_55245183_5kb_pb_2460	CGCAAACTGGTGCGGAAGGCggtacctatgcagggcgactCTCTAACAGATCACCATCCTTGCCATGGCTTAAGAAGCTGggtacctatgcagggcgactGGTACCTATGCAGGGCGACTgcgtggagggcatacaacgc
DNA__W1A07__W1A04__NDB_388__chr7_55240183_55245183_5kb_pb_2564	CGCAAACTGGTGCGGAAGGCggtacctatgcagggcgactCTCTCTGAAACCTGCTGAGGATGATGCCCCTGGCCTCTCCggtacctatgcagggcgactGGTACCTATGCAGGGCGACTgcgtggagggcatacaacgc
DNA__W1A07__W1A04__NDB_388__chr7_55240183_55245183_5kb_pb_2638	CGCAAACTGGTGCGGAAGGCggtacctatgcagggcgactCCTTGCCTTGTAGATGCAAAACTCCGATCTCCACCTCTATggtacctatgcagggcgactGGTACCTATGCAGGGCGACTgcgtggagggcatacaacgc
DNA__W1A07__W1A04__NDB_388__chr7_55240183_55245183_5kb_pb_2733	CGCAAACTGGTGCGGAAGGCggtacctatgcagggcgactGTGTCTGTGTTTCCATCTCCTTATGAGGACACCCATCACTggtacctatgcagggcgactGGTACCTATGCAGGGCGACTgcgtggagggcatacaacgc
DNA__W1A07__W1A04__NDB_388__chr7_55240183_55245183_5kb_pb_2773	CGCAAACTGGTGCGGAAGGCggtacctatgcagggcgactGAATCAGGGCCCACTCTATACCAGTAAGACCTCATTTCAAggtacctatgcagggcgactGGTACCTATGCAGGGCGACTgcgtggagggcatacaacgc
DNA__W1A07__W1A04__NDB_388__chr7_55240183_55245183_5kb_pb_2819	CGCAAACTGGTGCGGAAGGCggtacctatgcagggcgactTACATCTTCAAAAACCCCATTCTCAAATAAGGTTACTTCAggtacctatgcagggcgactGGTACCTATGCAGGGCGACTgcgtggagggcatacaacgc
DNA__W1A07__W1A04__NDB_388__chr7_55240183_55245183_5kb_pb_2872	CGCAAACTGGTGCGGAAGGCggtacctatgcagggcgactTTAGGACTTGAACATACCTTATTGAACAATCCAACTGATGggtacctatgcagggcgactGGTACCTATGCAGGGCGACTgcgtggagggcatacaacgc
DNA__W1A07__W1A04__NDB_388__chr7_55240183_55245183_5kb_pb_2912	CGCAAACTGGTGCGGAAGGCggtacctatgcagggcgactACACATAGTAATTTATGCACTCGTTCTTGGAGACGTTGACggtacctatgcagggcgactGGTACCTATGCAGGGCGACTgcgtggagggcatacaacgc
DNA__W1A07__W1A04__NDB_388__chr7_55240183_55245183_5kb_pb_2952	CGCAAACTGGTGCGGAAGGCggtacctatgcagggcgactTTTATTTAGTAGCATTAACCATGGCAATGTCACCAGCATCggtacctatgcagggcgactGGTACCTATGCAGGGCGACTgcgtggagggcatacaacgc
DNA__W1A07__W1A04__NDB_388__chr7_55240183_55245183_5kb_pb_2992	CGCAAACTGGTGCGGAAGGCggtacctatgcagggcgactGCTGACAGCCTGAAGCATATGATCTCCAGAATGTATTTCAggtacctatgcagggcgactGGTACCTATGCAGGGCGACTgcgtggagggcatacaacgc
DNA__W1A07__W1A04__NDB_388__chr7_55240183_55245183_5kb_pb_3032	CGCAAACTGGTGCGGAAGGCggtacctatgcagggcgactATCATCATGTTCACTTCCTTGGTATTCTTTAGACAATAACggtacctatgcagggcgactGGTACCTATGCAGGGCGACTgcgtggagggcatacaacgc
DNA__W1A07__W1A04__NDB_388__chr7_55240183_55245183_5kb_pb_3072	CGCAAACTGGTGCGGAAGGCggtacctatgcagggcgactTCAGCCTTGAACTCCAGTAAAGGGTTTCCCTGGGATTTTCggtacctatgcagggcgactGGTACCTATGCAGGGCGACTgcgtggagggcatacaacgc
DNA__W1A07__W1A04__NDB_388__chr7_55240183_55245183_5kb_pb_3121	CGCAAACTGGTGCGGAAGGCggtacctatgcagggcgactCACTCCACTGTGGCCTCCCTCATCCAGGACTGTAACAGACggtacctatgcagggcgactGGTACCTATGCAGGGCGACTgcgtggagggcatacaacgc
DNA__W1A07__W1A04__NDB_388__chr7_55240183_55245183_5kb_pb_3161	CGCAAACTGGTGCGGAAGGCggtacctatgcagggcgactGCCTGACGTCAGTGGTCTAGACCTCTCTGCTGAATGTCATggtacctatgcagggcgactGGTACCTATGCAGGGCGACTgcgtggagggcatacaacgc
DNA__W1A07__W1A04__NDB_388__chr7_55240183_55245183_5kb_pb_3201	CGCAAACTGGTGCGGAAGGCggtacctatgcagggcgactCTTTGGTGAATGTCTTATGAGAAAACACATGGTTGGTCACggtacctatgcagggcgactGGTACCTATGCAGGGCGACTgcgtggagggcatacaacgc
DNA__W1A07__W1A04__NDB_388__chr7_55240183_55245183_5kb_pb_3241	CGCAAACTGGTGCGGAAGGCggtacctatgcagggcgactTCTTAGAAGGGCATGAAAGCCTGTCTGCAGTATAACCAAAggtacctatgcagggcgactGGTACCTATGCAGGGCGACTgcgtggagggcatacaacgc
DNA__W1A07__W1A04__NDB_388__chr7_55240183_55245183_5kb_pb_3281	CGCAAACTGGTGCGGAAGGCggtacctatgcagggcgactACAGGCACATGGCGAGGCACACTGTGCGCATGTGTGTACAggtacctatgcagggcgactGGTACCTATGCAGGGCGACTgcgtggagggcatacaacgc
DNA__W1A07__W1A04__NDB_388__chr7_55240183_55245183_5kb_pb_3335	CGCAAACTGGTGCGGAAGGCggtacctatgcagggcgactTTTAAATTATTTTCAGGCCAAGGGGAGATCTTTGCTGCATggtacctatgcagggcgactGGTACCTATGCAGGGCGACTgcgtggagggcatacaacgc
DNA__W1A07__W1A04__NDB_388__chr7_55240183_55245183_5kb_pb_3398	CGCAAACTGGTGCGGAAGGCggtacctatgcagggcgactTCTTCCTGAAAAAAAATGGCTACTTATTAGTCGAATTTGTggtacctatgcagggcgactGGTACCTATGCAGGGCGACTgcgtggagggcatacaacgc
DNA__W1A07__W1A04__NDB_388__chr7_55240183_55245183_5kb_pb_3484	CGCAAACTGGTGCGGAAGGCggtacctatgcagggcgactTTAAATATACTGGAAGTTTTTGGTAAAATGAAACCCATTGggtacctatgcagggcgactGGTACCTATGCAGGGCGACTgcgtggagggcatacaacgc
DNA__W1A07__W1A04__NDB_388__chr7_55240183_55245183_5kb_pb_3524	CGCAAACTGGTGCGGAAGGCggtacctatgcagggcgactTCTCTGTTGATTACTTTGATGAGTCAAGAAGTAACATCCTggtacctatgcagggcgactGGTACCTATGCAGGGCGACTgcgtggagggcatacaacgc
DNA__W1A07__W1A04__NDB_388__chr7_55240183_55245183_5kb_pb_3564	CGCAAACTGGTGCGGAAGGCggtacctatgcagggcgactGGGAATGATTGGCCAGTTTAAATGAGTGCCTCAGGTTTTTggtacctatgcagggcgactGGTACCTATGCAGGGCGACTgcgtggagggcatacaacgc
DNA__W1A07__W1A04__NDB_388__chr7_55240183_55245183_5kb_pb_3609	CGCAAACTGGTGCGGAAGGCggtacctatgcagggcgactACAAGAAATCAAGAGGAAGGGATTAGAACATATAGGTTAGggtacctatgcagggcgactGGTACCTATGCAGGGCGACTgcgtggagggcatacaacgc
DNA__W1A07__W1A04__NDB_388__chr7_55240183_55245183_5kb_pb_3649	CGCAAACTGGTGCGGAAGGCggtacctatgcagggcgactCAAGATTGGGATCCTAAAATACAGACCCAAATGAATGGAAggtacctatgcagggcgactGGTACCTATGCAGGGCGACTgcgtggagggcatacaacgc
DNA__W1A07__W1A04__NDB_388__chr7_55240183_55245183_5kb_pb_3691	CGCAAACTGGTGCGGAAGGCggtacctatgcagggcgactAAATCAGGGAATTTATTAATAACAGGGTCAAGGCCAAATCggtacctatgcagggcgactGGTACCTATGCAGGGCGACTgcgtggagggcatacaacgc
DNA__W1A07__W1A04__NDB_388__chr7_55240183_55245183_5kb_pb_3731	CGCAAACTGGTGCGGAAGGCggtacctatgcagggcgactAGTAACAAATATCCTGAGTGGAAGAAAGGTGGTTTAACAAggtacctatgcagggcgactGGTACCTATGCAGGGCGACTgcgtggagggcatacaacgc
DNA__W1A07__W1A04__NDB_388__chr7_55240183_55245183_5kb_pb_3771	CGCAAACTGGTGCGGAAGGCggtacctatgcagggcgactATGCCCCTATGAAAGATAGAGATTGGCTTACCATGATGAGggtacctatgcagggcgactGGTACCTATGCAGGGCGACTgcgtggagggcatacaacgc
DNA__W1A07__W1A04__NDB_388__chr7_55240183_55245183_5kb_pb_3811	CGCAAACTGGTGCGGAAGGCggtacctatgcagggcgactATGTAAGCCCAAGTTATGAGGTTGGCACACAAAACCACAAggtacctatgcagggcgactGGTACCTATGCAGGGCGACTgcgtggagggcatacaacgc
DNA__W1A07__W1A04__NDB_388__chr7_55240183_55245183_5kb_pb_3887	CGCAAACTGGTGCGGAAGGCggtacctatgcagggcgactTGTTTCTGTGGGTCAGGGTCTGGGTTCTCAGGGACTCACAggtacctatgcagggcgactGGTACCTATGCAGGGCGACTgcgtggagggcatacaacgc
DNA__W1A07__W1A04__NDB_388__chr7_55240183_55245183_5kb_pb_3947	CGCAAACTGGTGCGGAAGGCggtacctatgcagggcgactCTCCAGGTCCTCTTCCAGGCTCATAAGGGTTCTTGGCAGAggtacctatgcagggcgactGGTACCTATGCAGGGCGACTgcgtggagggcatacaacgc
DNA__W1A07__W1A04__NDB_388__chr7_55240183_55245183_5kb_pb_4025	CGCAAACTGGTGCGGAAGGCggtacctatgcagggcgactCCTAGAGGCCACCCTCTCCATAAGCAGTTCTTAGCATGGCggtacctatgcagggcgactGGTACCTATGCAGGGCGACTgcgtggagggcatacaacgc
DNA__W1A07__W1A04__NDB_388__chr7_55240183_55245183_5kb_pb_4065	CGCAAACTGGTGCGGAAGGCggtacctatgcagggcgactCGCCTGCTTCTCCAGGCCCAGTGGGAAAGCATGTGCCTCCggtacctatgcagggcgactGGTACCTATGCAGGGCGACTgcgtggagggcatacaacgc
DNA__W1A07__W1A04__NDB_388__chr7_55240183_55245183_5kb_pb_4105	CGCAAACTGGTGCGGAAGGCggtacctatgcagggcgactAGGAGGGCTCAGTCCATTCTTCATGGCTTTTACCTGGTTAggtacctatgcagggcgactGGTACCTATGCAGGGCGACTgcgtggagggcatacaacgc
DNA__W1A07__W1A04__NDB_388__chr7_55240183_55245183_5kb_pb_4145	CGCAAACTGGTGCGGAAGGCggtacctatgcagggcgactAGTCAGGCCCACTCAGGATAACTTCATTTTGTATTAAATCggtacctatgcagggcgactGGTACCTATGCAGGGCGACTgcgtggagggcatacaacgc
DNA__W1A07__W1A04__NDB_388__chr7_55240183_55245183_5kb_pb_4185	CGCAAACTGGTGCGGAAGGCggtacctatgcagggcgactAAAACCAGCTGATTTGGGATGTTAATTACATCTGCACAACggtacctatgcagggcgactGGTACCTATGCAGGGCGACTgcgtggagggcatacaacgc
DNA__W1A07__W1A04__NDB_388__chr7_55240183_55245183_5kb_pb_4231	CGCAAACTGGTGCGGAAGGCggtacctatgcagggcgactTTTGCCATATAACCTAACCATGGGACTGATATTTATCATGggtacctatgcagggcgactGGTACCTATGCAGGGCGACTgcgtggagggcatacaacgc
DNA__W1A07__W1A04__NDB_388__chr7_55240183_55245183_5kb_pb_4271	CGCAAACTGGTGCGGAAGGCggtacctatgcagggcgactCATTTGGGTCAAGTTGCATTAAGAGATATAATAAAGCTGGggtacctatgcagggcgactGGTACCTATGCAGGGCGACTgcgtggagggcatacaacgc
DNA__W1A07__W1A04__NDB_388__chr7_55240183_55245183_5kb_pb_4323	CGCAAACTGGTGCGGAAGGCggtacctatgcagggcgactTGATTAGAAGAGTTCAGTTACAAGGCTACACTTGGGAAGAggtacctatgcagggcgactGGTACCTATGCAGGGCGACTgcgtggagggcatacaacgc
DNA__W1A07__W1A04__NDB_388__chr7_55240183_55245183_5kb_pb_4363	CGCAAACTGGTGCGGAAGGCggtacctatgcagggcgactATGTTTACAAACTGGAATGGTCAGAGGATGGGGAAGACACggtacctatgcagggcgactGGTACCTATGCAGGGCGACTgcgtggagggcatacaacgc
DNA__W1A07__W1A04__NDB_388__chr7_55240183_55245183_5kb_pb_4403	CGCAAACTGGTGCGGAAGGCggtacctatgcagggcgactTTGAGAAAAGTCAAGTGACGGATGAAGGCAAATGTGGATAggtacctatgcagggcgactGGTACCTATGCAGGGCGACTgcgtggagggcatacaacgc
DNA__W1A07__W1A04__NDB_388__chr7_55240183_55245183_5kb_pb_4443	CGCAAACTGGTGCGGAAGGCggtacctatgcagggcgactTTTATCTGGGAGAAAACTAAGAGGAGTTATAATAGCTGTCggtacctatgcagggcgactGGTACCTATGCAGGGCGACTgcgtggagggcatacaacgc
DNA__W1A07__W1A04__NDB_388__chr7_55240183_55245183_5kb_pb_4511	CGCAAACTGGTGCGGAAGGCggtacctatgcagggcgactAAGAGGAATTTGGCATATTGGATTTTGCCTTCAGAGAAGTggtacctatgcagggcgactGGTACCTATGCAGGGCGACTgcgtggagggcatacaacgc
DNA__W1A07__W1A04__NDB_388__chr7_55240183_55245183_5kb_pb_4551	CGCAAACTGGTGCGGAAGGCggtacctatgcagggcgactGGAGTCCTGAGATGCTCTTAGCCATTCATTCCAGCCTCCAggtacctatgcagggcgactGGTACCTATGCAGGGCGACTgcgtggagggcatacaacgc
DNA__W1A07__W1A04__NDB_388__chr7_55240183_55245183_5kb_pb_4591	CGCAAACTGGTGCGGAAGGCggtacctatgcagggcgactGGGCTCACCTGCTGTCTTCTGTCCAGGTTCTCGGTAGCAGggtacctatgcagggcgactGGTACCTATGCAGGGCGACTgcgtggagggcatacaacgc
DNA__W1A07__W1A04__NDB_388__chr7_55240183_55245183_5kb_pb_4631	CGCAAACTGGTGCGGAAGGCggtacctatgcagggcgactGGCAGTACAGCCCCATCCGTGATCTTCCATAGTCAGGCATggtacctatgcagggcgactGGTACCTATGCAGGGCGACTgcgtggagggcatacaacgc
DNA__W1A07__W1A04__NDB_388__chr7_55240183_55245183_5kb_pb_4671	CGCAAACTGGTGCGGAAGGCggtacctatgcagggcgactATTGTCACACTCAGTGAGCGGAGAGTCAACCGGGAGGAAGggtacctatgcagggcgactGGTACCTATGCAGGGCGACTgcgtggagggcatacaacgc
DNA__W1A07__W1A04__NDB_388__chr7_55240183_55245183_5kb_pb_4711	CGCAAACTGGTGCGGAAGGCggtacctatgcagggcgactGCACAGTTTCTCTGGAATGACCTACGGAATGGTACGCTCAggtacctatgcagggcgactGGTACCTATGCAGGGCGACTgcgtggagggcatacaacgc
DNA__W1A07__W1A04__NDB_388__chr7_55240183_55245183_5kb_pb_4765	CGCAAACTGGTGCGGAAGGCggtacctatgcagggcgactTTCCCTTCCCCAGTCCTTGTCCTTCAGATGGTAATTTAGGggtacctatgcagggcgactGGTACCTATGCAGGGCGACTgcgtggagggcatacaacgc
DNA__W1A07__W1A04__NDB_388__chr7_55240183_55245183_5kb_pb_4805	CGCAAACTGGTGCGGAAGGCggtacctatgcagggcgactAGCTGAAGGTCAGGGCACCAGCAGCCTTTGGAAGCCTACAggtacctatgcagggcgactGGTACCTATGCAGGGCGACTgcgtggagggcatacaacgc
DNA__W1A07__W1A04__NDB_388__chr7_55240183_55245183_5kb_pb_4867	CGCAAACTGGTGCGGAAGGCggtacctatgcagggcgactAAAAAAAAACAATGTCACAGGCATGTTGTGTTTAATCACAggtacctatgcagggcgactGGTACCTATGCAGGGCGACTgcgtggagggcatacaacgc
DNA__W1A07__W1A04__NDB_388__chr7_55240183_55245183_5kb_pb_4910	CGCAAACTGGTGCGGAAGGCggtacctatgcagggcgactAGGATATTTGCATTGTTTTCCAACTGATGCCAGCAGACACggtacctatgcagggcgactGGTACCTATGCAGGGCGACTgcgtggagggcatacaacgc
DNA__W1A07__W1A04__NDB_388__chr7_55240183_55245183_5kb_pb_4950	CGCAAACTGGTGCGGAAGGCggtacctatgcagggcgactATTGTCAGTGGTATCATGCCTGGGGTATCAGAGTTGACATggtacctatgcagggcgactGGTACCTATGCAGGGCGACTgcgtggagggcatacaacgc
DNA__W1A07__W1A04__NDB_335__chr7_55245183_55250183_5kb_pb_0	CGCAAACTGGTGCGGAAGGCaaaccggtcgatacgtgccaCTTCTCTGAGGCATTCATGTAAATCCTTTTAAGTTTATAAaaaccggtcgatacgtgccaAAACCGGTCGATACGTGCCAgcgtggagggcatacaacgc
DNA__W1A07__W1A04__NDB_335__chr7_55245183_55250183_5kb_pb_40	CGCAAACTGGTGCGGAAGGCaaaccggtcgatacgtgccaAACCTCCATGTGGCTCCTGCATGCTTCATCATTTGCATGTaaaccggtcgatacgtgccaAAACCGGTCGATACGTGCCAgcgtggagggcatacaacgc
DNA__W1A07__W1A04__NDB_335__chr7_55245183_55250183_5kb_pb_93	CGCAAACTGGTGCGGAAGGCaaaccggtcgatacgtgccaGGGGAGGCAGCATGGGGAGCAGGATGCTGGTGGGCTCCAGaaaccggtcgatacgtgccaAAACCGGTCGATACGTGCCAgcgtggagggcatacaacgc
DNA__W1A07__W1A04__NDB_335__chr7_55245183_55250183_5kb_pb_133	CGCAAACTGGTGCGGAAGGCaaaccggtcgatacgtgccaGTGCAGAGAGCAGGGTGGGCGTCAGACCCCAGGTCCACTGaaaccggtcgatacgtgccaAAACCGGTCGATACGTGCCAgcgtggagggcatacaacgc
DNA__W1A07__W1A04__NDB_335__chr7_55245183_55250183_5kb_pb_173	CGCAAACTGGTGCGGAAGGCaaaccggtcgatacgtgccaTGCACGCCCTCTTGTAGAGCCCGTTCCGTTGTCCATGAGAaaaccggtcgatacgtgccaAAACCGGTCGATACGTGCCAgcgtggagggcatacaacgc
DNA__W1A07__W1A04__NDB_335__chr7_55245183_55250183_5kb_pb_241	CGCAAACTGGTGCGGAAGGCaaaccggtcgatacgtgccaATCATGAAAACCTAACAATGTAGAAAGACTAAAGCACATGaaaccggtcgatacgtgccaAAACCGGTCGATACGTGCCAgcgtggagggcatacaacgc
DNA__W1A07__W1A04__NDB_335__chr7_55245183_55250183_5kb_pb_305	CGCAAACTGGTGCGGAAGGCaaaccggtcgatacgtgccaCTCCCACTTTCTGAAAACTCCTGCTGAAGTAACTGCACAAaaaccggtcgatacgtgccaAAACCGGTCGATACGTGCCAgcgtggagggcatacaacgc
DNA__W1A07__W1A04__NDB_335__chr7_55245183_55250183_5kb_pb_345	CGCAAACTGGTGCGGAAGGCaaaccggtcgatacgtgccaGAATCCTTGAACATTTAGAATTCTGGTTTTAGCCATACCAaaaccggtcgatacgtgccaAAACCGGTCGATACGTGCCAgcgtggagggcatacaacgc
DNA__W1A07__W1A04__NDB_335__chr7_55245183_55250183_5kb_pb_385	CGCAAACTGGTGCGGAAGGCaaaccggtcgatacgtgccaTAAAGTCAGTAGTGCGTGGTGGAATTCTGCTAACGAAAATaaaccggtcgatacgtgccaAAACCGGTCGATACGTGCCAgcgtggagggcatacaacgc
DNA__W1A07__W1A04__NDB_335__chr7_55245183_55250183_5kb_pb_425	CGCAAACTGGTGCGGAAGGCaaaccggtcgatacgtgccaTGCGAAGGATCAAGGCAGAGTACAGAGCTGGTGTGTAGCGaaaccggtcgatacgtgccaAAACCGGTCGATACGTGCCAgcgtggagggcatacaacgc
DNA__W1A07__W1A04__NDB_335__chr7_55245183_55250183_5kb_pb_466	CGCAAACTGGTGCGGAAGGCaaaccggtcgatacgtgccaGTACCTTCTGTCTGCTGGCACTAGGTATTTTACACATTAAaaaccggtcgatacgtgccaAAACCGGTCGATACGTGCCAgcgtggagggcatacaacgc
DNA__W1A07__W1A04__NDB_335__chr7_55245183_55250183_5kb_pb_544	CGCAAACTGGTGCGGAAGGCaaaccggtcgatacgtgccaAAATGAGGAGCCACAGTGGCCCAACTGATGCAGTGGCAGAaaaccggtcgatacgtgccaAAACCGGTCGATACGTGCCAgcgtggagggcatacaacgc
DNA__W1A07__W1A04__NDB_335__chr7_55245183_55250183_5kb_pb_584	CGCAAACTGGTGCGGAAGGCaaaccggtcgatacgtgccaAGTAGAATTTGAGCTTGTGCAGATGTGCCTCCGTGTTTTGaaaccggtcgatacgtgccaAAACCGGTCGATACGTGCCAgcgtggagggcatacaacgc
DNA__W1A07__W1A04__NDB_335__chr7_55245183_55250183_5kb_pb_624	CGCAAACTGGTGCGGAAGGCaaaccggtcgatacgtgccaTCTCCTGAGCATGCTGCCCCAAGTTTGACAATACCAAGATaaaccggtcgatacgtgccaAAACCGGTCGATACGTGCCAgcgtggagggcatacaacgc
DNA__W1A07__W1A04__NDB_335__chr7_55245183_55250183_5kb_pb_702	CGCAAACTGGTGCGGAAGGCaaaccggtcgatacgtgccaAGCCCCTCTTCCTCCCTTAGATTTGACACATAGTTTGAAAaaaccggtcgatacgtgccaAAACCGGTCGATACGTGCCAgcgtggagggcatacaacgc
DNA__W1A07__W1A04__NDB_335__chr7_55245183_55250183_5kb_pb_742	CGCAAACTGGTGCGGAAGGCaaaccggtcgatacgtgccaCCACTATTAACTACCTTATGAGAGCCACTGTTTGTGAAGTaaaccggtcgatacgtgccaAAACCGGTCGATACGTGCCAgcgtggagggcatacaacgc
DNA__W1A07__W1A04__NDB_335__chr7_55245183_55250183_5kb_pb_782	CGCAAACTGGTGCGGAAGGCaaaccggtcgatacgtgccaGCTGACTATGTGCCAGGTCCCGTGCCGTGCAATTTTTGTGaaaccggtcgatacgtgccaAAACCGGTCGATACGTGCCAgcgtggagggcatacaacgc
DNA__W1A07__W1A04__NDB_335__chr7_55245183_55250183_5kb_pb_822	CGCAAACTGGTGCGGAAGGCaaaccggtcgatacgtgccaAATTATCTCGTGTCTACAGTGCCTCACAATTTCTCTGCTCaaaccggtcgatacgtgccaAAACCGGTCGATACGTGCCAgcgtggagggcatacaacgc
DNA__W1A07__W1A04__NDB_335__chr7_55245183_55250183_5kb_pb_862	CGCAAACTGGTGCGGAAGGCaaaccggtcgatacgtgccaAATACCTCCATGTTACTGCCGAGGAAAGGGAAGCTCAGAGaaaccggtcgatacgtgccaAAACCGGTCGATACGTGCCAgcgtggagggcatacaacgc
DNA__W1A07__W1A04__NDB_335__chr7_55245183_55250183_5kb_pb_902	CGCAAACTGGTGCGGAAGGCaaaccggtcgatacgtgccaAGAGTAAGTAATTTGCTCGAGTTAAAGAGCTGGCCAGGACaaaccggtcgatacgtgccaAAACCGGTCGATACGTGCCAgcgtggagggcatacaacgc
DNA__W1A07__W1A04__NDB_335__chr7_55245183_55250183_5kb_pb_942	CGCAAACTGGTGCGGAAGGCaaaccggtcgatacgtgccaAGCCAGGGGCTTGCACCCCGGAGCCTTCATCCACTACACTaaaccggtcgatacgtgccaAAACCGGTCGATACGTGCCAgcgtggagggcatacaacgc
DNA__W1A07__W1A04__NDB_335__chr7_55245183_55250183_5kb_pb_985	CGCAAACTGGTGCGGAAGGCaaaccggtcgatacgtgccaAGCTGGTATCTCAACCAGCCATTACAGGCTGTAAAAAAATaaaccggtcgatacgtgccaAAACCGGTCGATACGTGCCAgcgtggagggcatacaacgc
DNA__W1A07__W1A04__NDB_335__chr7_55245183_55250183_5kb_pb_1026	CGCAAACTGGTGCGGAAGGCaaaccggtcgatacgtgccaATATAAGATAGTCTATGGTAATGCAGAAAAGTGAGGTTATaaaccggtcgatacgtgccaAAACCGGTCGATACGTGCCAgcgtggagggcatacaacgc
DNA__W1A07__W1A04__NDB_335__chr7_55245183_55250183_5kb_pb_1085	CGCAAACTGGTGCGGAAGGCaaaccggtcgatacgtgccaAAGAAAAAAGCCCTGGAAAGACATATCACTTGAGTATGGGaaaccggtcgatacgtgccaAAACCGGTCGATACGTGCCAgcgtggagggcatacaacgc
DNA__W1A07__W1A04__NDB_335__chr7_55245183_55250183_5kb_pb_1127	CGCAAACTGGTGCGGAAGGCaaaccggtcgatacgtgccaAAAATGAAGCTGTGGCTTTTCTGTGAGTCAATTCTTTCCTaaaccggtcgatacgtgccaAAACCGGTCGATACGTGCCAgcgtggagggcatacaacgc
DNA__W1A07__W1A04__NDB_335__chr7_55245183_55250183_5kb_pb_1167	CGCAAACTGGTGCGGAAGGCaaaccggtcgatacgtgccaGGCAGCTTCTTGGAATAAGACCAAGTATAGCAGCAGAGTTaaaccggtcgatacgtgccaAAACCGGTCGATACGTGCCAgcgtggagggcatacaacgc
DNA__W1A07__W1A04__NDB_335__chr7_55245183_55250183_5kb_pb_1207	CGCAAACTGGTGCGGAAGGCaaaccggtcgatacgtgccaTTCTGTTTTAATTTGAGCTGCAGGGTGACTTTTTTTCTTCaaaccggtcgatacgtgccaAAACCGGTCGATACGTGCCAgcgtggagggcatacaacgc
DNA__W1A07__W1A04__NDB_335__chr7_55245183_55250183_5kb_pb_1260	CGCAAACTGGTGCGGAAGGCaaaccggtcgatacgtgccaCTCTGTGGCTTCTTTTGCCTCGTTAATTTCATGCCCTGCCaaaccggtcgatacgtgccaAAACCGGTCGATACGTGCCAgcgtggagggcatacaacgc
DNA__W1A07__W1A04__NDB_335__chr7_55245183_55250183_5kb_pb_1300	CGCAAACTGGTGCGGAAGGCaaaccggtcgatacgtgccaCAGGCGGGCTACTGTGCTGCCCAGTCACCCGGGTCTGGGGaaaccggtcgatacgtgccaAAACCGGTCGATACGTGCCAgcgtggagggcatacaacgc
DNA__W1A07__W1A04__NDB_335__chr7_55245183_55250183_5kb_pb_1340	CGCAAACTGGTGCGGAAGGCaaaccggtcgatacgtgccaCGGCCACCGCTGGCCAGCAGGCAGGCCCTCCAGAGGCAGAaaaccggtcgatacgtgccaAAACCGGTCGATACGTGCCAgcgtggagggcatacaacgc
DNA__W1A07__W1A04__NDB_335__chr7_55245183_55250183_5kb_pb_1380	CGCAAACTGGTGCGGAAGGCaaaccggtcgatacgtgccaGGTGGCCACGCTTAGGTCGCTCCCGCTGTGGAGGCGGCACaaaccggtcgatacgtgccaAAACCGGTCGATACGTGCCAgcgtggagggcatacaacgc
DNA__W1A07__W1A04__NDB_335__chr7_55245183_55250183_5kb_pb_1420	CGCAAACTGGTGCGGAAGGCaaaccggtcgatacgtgccaACTTGGGTGGCAGCACAGCTGTGATGTGGCGGCAGCTGGCaaaccggtcgatacgtgccaAAACCGGTCGATACGTGCCAgcgtggagggcatacaacgc
DNA__W1A07__W1A04__NDB_335__chr7_55245183_55250183_5kb_pb_1460	CGCAAACTGGTGCGGAAGGCaaaccggtcgatacgtgccaAGCCCCATGGGAAAGATGTGTGAAGTGTGGGGTTTGACGAaaaccggtcgatacgtgccaAAACCGGTCGATACGTGCCAgcgtggagggcatacaacgc
DNA__W1A07__W1A04__NDB_335__chr7_55245183_55250183_5kb_pb_1520	CGCAAACTGGTGCGGAAGGCaaaccggtcgatacgtgccaCTTCCTCTTCTTGTTTTCCCTTCAAAGCCGTGAGTCAACCaaaccggtcgatacgtgccaAAACCGGTCGATACGTGCCAgcgtggagggcatacaacgc
DNA__W1A07__W1A04__NDB_335__chr7_55245183_55250183_5kb_pb_1562	CGCAAACTGGTGCGGAAGGCaaaccggtcgatacgtgccaAAATTCTCTGTCTTTTTTCTCCACCCCCTCGTGCCTCTCTaaaccggtcgatacgtgccaAAACCGGTCGATACGTGCCAgcgtggagggcatacaacgc
DNA__W1A07__W1A04__NDB_335__chr7_55245183_55250183_5kb_pb_1618	CGCAAACTGGTGCGGAAGGCaaaccggtcgatacgtgccaCTCTCATTGCAAGCTTGCATTTTTTTGCACACAACACTATaaaccggtcgatacgtgccaAAACCGGTCGATACGTGCCAgcgtggagggcatacaacgc
DNA__W1A07__W1A04__NDB_335__chr7_55245183_55250183_5kb_pb_1686	CGCAAACTGGTGCGGAAGGCaaaccggtcgatacgtgccaAAATGAGAAGTCATTTTTCAGGGTCATTCAGGAAGTCATCaaaccggtcgatacgtgccaAAACCGGTCGATACGTGCCAgcgtggagggcatacaacgc
DNA__W1A07__W1A04__NDB_335__chr7_55245183_55250183_5kb_pb_1726	CGCAAACTGGTGCGGAAGGCaaaccggtcgatacgtgccaCAGAGTTATAATGGCCCATTATCTAATGGTCAGAGTTTACaaaccggtcgatacgtgccaAAACCGGTCGATACGTGCCAgcgtggagggcatacaacgc
DNA__W1A07__W1A04__NDB_335__chr7_55245183_55250183_5kb_pb_1766	CGCAAACTGGTGCGGAAGGCaaaccggtcgatacgtgccaTTAGGCTTTCACTACTTCCACTGCCCACTTGAAACAGGGAaaaccggtcgatacgtgccaAAACCGGTCGATACGTGCCAgcgtggagggcatacaacgc
DNA__W1A07__W1A04__NDB_335__chr7_55245183_55250183_5kb_pb_1806	CGCAAACTGGTGCGGAAGGCaaaccggtcgatacgtgccaAAAATATTTTCCCCCCGCGCTGTGAGTGTGCTATTTAGAGaaaccggtcgatacgtgccaAAACCGGTCGATACGTGCCAgcgtggagggcatacaacgc
DNA__W1A07__W1A04__NDB_335__chr7_55245183_55250183_5kb_pb_1846	CGCAAACTGGTGCGGAAGGCaaaccggtcgatacgtgccaCTGACCACAAGCGGGGGGAAGAGAGGATGGCTCGGATGCTaaaccggtcgatacgtgccaAAACCGGTCGATACGTGCCAgcgtggagggcatacaacgc
DNA__W1A07__W1A04__NDB_335__chr7_55245183_55250183_5kb_pb_1888	CGCAAACTGGTGCGGAAGGCaaaccggtcgatacgtgccaATTTCCACTGAGAACACAAGGCTGGCAAAGCTTGTCTGCTaaaccggtcgatacgtgccaAAACCGGTCGATACGTGCCAgcgtggagggcatacaacgc
DNA__W1A07__W1A04__NDB_335__chr7_55245183_55250183_5kb_pb_1928	CGCAAACTGGTGCGGAAGGCaaaccggtcgatacgtgccaGCCCAGCAAGCACTTCAGGCTCACACCATTTTAGGTTCACaaaccggtcgatacgtgccaAAACCGGTCGATACGTGCCAgcgtggagggcatacaacgc
DNA__W1A07__W1A04__NDB_335__chr7_55245183_55250183_5kb_pb_2010	CGCAAACTGGTGCGGAAGGCaaaccggtcgatacgtgccaAAAAAAAACCTGTACTCTGAGGATATGCTTATAATCCCATaaaccggtcgatacgtgccaAAACCGGTCGATACGTGCCAgcgtggagggcatacaacgc
DNA__W1A07__W1A04__NDB_335__chr7_55245183_55250183_5kb_pb_2050	CGCAAACTGGTGCGGAAGGCaaaccggtcgatacgtgccaAGCTAACCCAGAATTTCTTAGAGAACTGATCAACATCAGCaaaccggtcgatacgtgccaAAACCGGTCGATACGTGCCAgcgtggagggcatacaacgc
DNA__W1A07__W1A04__NDB_335__chr7_55245183_55250183_5kb_pb_2109	CGCAAACTGGTGCGGAAGGCaaaccggtcgatacgtgccaGCACATTCTCAGGCCCTGCGTAGGGCCTACTGAGTTAGAAaaaccggtcgatacgtgccaAAACCGGTCGATACGTGCCAgcgtggagggcatacaacgc
DNA__W1A07__W1A04__NDB_335__chr7_55245183_55250183_5kb_pb_2149	CGCAAACTGGTGCGGAAGGCaaaccggtcgatacgtgccaTATTAGAGAGCAGGTCTCAGAAACATTCTATCCGGCAGTCaaaccggtcgatacgtgccaAAACCGGTCGATACGTGCCAgcgtggagggcatacaacgc
DNA__W1A07__W1A04__NDB_335__chr7_55245183_55250183_5kb_pb_2189	CGCAAACTGGTGCGGAAGGCaaaccggtcgatacgtgccaTTATTCTATGCACCCGAAGGGATAAGAGCCATGCTTTCATaaaccggtcgatacgtgccaAAACCGGTCGATACGTGCCAgcgtggagggcatacaacgc
DNA__W1A07__W1A04__NDB_335__chr7_55245183_55250183_5kb_pb_2247	CGCAAACTGGTGCGGAAGGCaaaccggtcgatacgtgccaAAAATGTTTAAAAGGTATGGCAAAATGTGTTTGATTGGCAaaaccggtcgatacgtgccaAAACCGGTCGATACGTGCCAgcgtggagggcatacaacgc
DNA__W1A07__W1A04__NDB_335__chr7_55245183_55250183_5kb_pb_2330	CGCAAACTGGTGCGGAAGGCaaaccggtcgatacgtgccaAAGGAGAAATAAGAGAGTCGGCATTTTCTTGCACATTCTTaaaccggtcgatacgtgccaAAACCGGTCGATACGTGCCAgcgtggagggcatacaacgc
DNA__W1A07__W1A04__NDB_335__chr7_55245183_55250183_5kb_pb_2370	CGCAAACTGGTGCGGAAGGCaaaccggtcgatacgtgccaTGTGATGTTGTGATGAGTTGGAAACTTCCCGATTGGGTTTaaaccggtcgatacgtgccaAAACCGGTCGATACGTGCCAgcgtggagggcatacaacgc
DNA__W1A07__W1A04__NDB_335__chr7_55245183_55250183_5kb_pb_2410	CGCAAACTGGTGCGGAAGGCaaaccggtcgatacgtgccaATTAGAGCATGAACACCCAGGCACCCAGCTTCTAGCCAGCaaaccggtcgatacgtgccaAAACCGGTCGATACGTGCCAgcgtggagggcatacaacgc
DNA__W1A07__W1A04__NDB_335__chr7_55245183_55250183_5kb_pb_2450	CGCAAACTGGTGCGGAAGGCaaaccggtcgatacgtgccaCCTGTCAGGCAGAGTCTCCTCGAAGATGTGGAAAGGACTGaaaccggtcgatacgtgccaAAACCGGTCGATACGTGCCAgcgtggagggcatacaacgc
DNA__W1A07__W1A04__NDB_335__chr7_55245183_55250183_5kb_pb_2490	CGCAAACTGGTGCGGAAGGCaaaccggtcgatacgtgccaACCAACAGCTGAGGCCTACAGGAACCTGAGCAGGCAAGGGaaaccggtcgatacgtgccaAAACCGGTCGATACGTGCCAgcgtggagggcatacaacgc
DNA__W1A07__W1A04__NDB_335__chr7_55245183_55250183_5kb_pb_2530	CGCAAACTGGTGCGGAAGGCaaaccggtcgatacgtgccaGAGAGGCACCCCGGAACCAGGAGCAATGGCCTTCCCACCCaaaccggtcgatacgtgccaAAACCGGTCGATACGTGCCAgcgtggagggcatacaacgc
DNA__W1A07__W1A04__NDB_335__chr7_55245183_55250183_5kb_pb_2585	CGCAAACTGGTGCGGAAGGCaaaccggtcgatacgtgccaTCTTCTCCTTTTGGAGTTGCAGGCCACAGAAAGGAAGTGAaaaccggtcgatacgtgccaAAACCGGTCGATACGTGCCAgcgtggagggcatacaacgc
DNA__W1A07__W1A04__NDB_335__chr7_55245183_55250183_5kb_pb_2625	CGCAAACTGGTGCGGAAGGCaaaccggtcgatacgtgccaCATGAGTCACTTTGGGCCTTCTTAATTCCTTCATCAAAGGaaaccggtcgatacgtgccaAAACCGGTCGATACGTGCCAgcgtggagggcatacaacgc
DNA__W1A07__W1A04__NDB_335__chr7_55245183_55250183_5kb_pb_2674	CGCAAACTGGTGCGGAAGGCaaaccggtcgatacgtgccaTGTGTATGTGTGTTGGTGGCTAATTGAGGTAGGCCCACAGaaaccggtcgatacgtgccaAAACCGGTCGATACGTGCCAgcgtggagggcatacaacgc
DNA__W1A07__W1A04__NDB_335__chr7_55245183_55250183_5kb_pb_2740	CGCAAACTGGTGCGGAAGGCaaaccggtcgatacgtgccaTCCTTTCTTCCATTCTGATATAATTCAGGGTATAAACACAaaaccggtcgatacgtgccaAAACCGGTCGATACGTGCCAgcgtggagggcatacaacgc
DNA__W1A07__W1A04__NDB_335__chr7_55245183_55250183_5kb_pb_2795	CGCAAACTGGTGCGGAAGGCaaaccggtcgatacgtgccaACACATTCTCACTTCTTTGGCATCTACCACACCTGCCCCAaaaccggtcgatacgtgccaAAACCGGTCGATACGTGCCAgcgtggagggcatacaacgc
DNA__W1A07__W1A04__NDB_335__chr7_55245183_55250183_5kb_pb_2835	CGCAAACTGGTGCGGAAGGCaaaccggtcgatacgtgccaGTGCCCATTTCTCTCCCACCTGAATAAAAAGCCCCCACAAaaaccggtcgatacgtgccaAAACCGGTCGATACGTGCCAgcgtggagggcatacaacgc
DNA__W1A07__W1A04__NDB_335__chr7_55245183_55250183_5kb_pb_2875	CGCAAACTGGTGCGGAAGGCaaaccggtcgatacgtgccaAGCCTGAGGTACATGGAAAGGAGCAGTGGTCTGGCTCCCAaaaccggtcgatacgtgccaAAACCGGTCGATACGTGCCAgcgtggagggcatacaacgc
DNA__W1A07__W1A04__NDB_335__chr7_55245183_55250183_5kb_pb_2915	CGCAAACTGGTGCGGAAGGCaaaccggtcgatacgtgccaGGAGTGTGAGAAGCAGCCATGTTTTCAGAGGCTGTATTCCaaaccggtcgatacgtgccaAAACCGGTCGATACGTGCCAgcgtggagggcatacaacgc
DNA__W1A07__W1A04__NDB_335__chr7_55245183_55250183_5kb_pb_2955	CGCAAACTGGTGCGGAAGGCaaaccggtcgatacgtgccaACTTGGACTTGGCCCTACGCTGAAGGTAGGAGCGGATGGGaaaccggtcgatacgtgccaAAACCGGTCGATACGTGCCAgcgtggagggcatacaacgc
DNA__W1A07__W1A04__NDB_335__chr7_55245183_55250183_5kb_pb_2995	CGCAAACTGGTGCGGAAGGCaaaccggtcgatacgtgccaGGAGGCCCCCTTCGCACAAAGAGCCCCATGAAAGAGTGCAaaaccggtcgatacgtgccaAAACCGGTCGATACGTGCCAgcgtggagggcatacaacgc
DNA__W1A07__W1A04__NDB_335__chr7_55245183_55250183_5kb_pb_3056	CGCAAACTGGTGCGGAAGGCaaaccggtcgatacgtgccaCGCAGAAAATGTGTGTAGGACTTCTTCCTGAAAAAGAGCGaaaccggtcgatacgtgccaAAACCGGTCGATACGTGCCAgcgtggagggcatacaacgc
DNA__W1A07__W1A04__NDB_335__chr7_55245183_55250183_5kb_pb_3096	CGCAAACTGGTGCGGAAGGCaaaccggtcgatacgtgccaTGGTGCGTCCAGTACCTCCATGTTCATGGAACTTCCCAGTaaaccggtcgatacgtgccaAAACCGGTCGATACGTGCCAgcgtggagggcatacaacgc
DNA__W1A07__W1A04__NDB_335__chr7_55245183_55250183_5kb_pb_3136	CGCAAACTGGTGCGGAAGGCaaaccggtcgatacgtgccaCTGCAGTTTACCCTTTTGTGCAACTCCCTTTTGGTAAAGCaaaccggtcgatacgtgccaAAACCGGTCGATACGTGCCAgcgtggagggcatacaacgc
DNA__W1A07__W1A04__NDB_335__chr7_55245183_55250183_5kb_pb_3176	CGCAAACTGGTGCGGAAGGCaaaccggtcgatacgtgccaCCTGGTCACACTTCTGGTTGTTCAGATTATACAGGGATAAaaaccggtcgatacgtgccaAAACCGGTCGATACGTGCCAgcgtggagggcatacaacgc
DNA__W1A07__W1A04__NDB_335__chr7_55245183_55250183_5kb_pb_3216	CGCAAACTGGTGCGGAAGGCaaaccggtcgatacgtgccaTTCCAGAGTGATTTTAAAGTCAACTGCCAGGCATCCGCACaaaccggtcgatacgtgccaAAACCGGTCGATACGTGCCAgcgtggagggcatacaacgc
DNA__W1A07__W1A04__NDB_335__chr7_55245183_55250183_5kb_pb_3256	CGCAAACTGGTGCGGAAGGCaaaccggtcgatacgtgccaTTGCAAATTAGATGCCTGGCACATGCTTGTGTTAAGGTAAaaaccggtcgatacgtgccaAAACCGGTCGATACGTGCCAgcgtggagggcatacaacgc
DNA__W1A07__W1A04__NDB_335__chr7_55245183_55250183_5kb_pb_3296	CGCAAACTGGTGCGGAAGGCaaaccggtcgatacgtgccaTAATTCATTACAATACAAATTACAGGGGAGTTCCTCTGGGaaaccggtcgatacgtgccaAAACCGGTCGATACGTGCCAgcgtggagggcatacaacgc
DNA__W1A07__W1A04__NDB_335__chr7_55245183_55250183_5kb_pb_3336	CGCAAACTGGTGCGGAAGGCaaaccggtcgatacgtgccaCATGCGACCTTTCCCGTCATTTGGCTTTCCCTGTGATTATaaaccggtcgatacgtgccaAAACCGGTCGATACGTGCCAgcgtggagggcatacaacgc
DNA__W1A07__W1A04__NDB_335__chr7_55245183_55250183_5kb_pb_3376	CGCAAACTGGTGCGGAAGGCaaaccggtcgatacgtgccaCAGGGGAGCTTCCATCGTGCTGCTAATGGGACCTTAACCAaaaccggtcgatacgtgccaAAACCGGTCGATACGTGCCAgcgtggagggcatacaacgc
DNA__W1A07__W1A04__NDB_335__chr7_55245183_55250183_5kb_pb_3416	CGCAAACTGGTGCGGAAGGCaaaccggtcgatacgtgccaTGTGTCAACCCATGGCTGTAATGCTGACACTGTTTTCTTTaaaccggtcgatacgtgccaAAACCGGTCGATACGTGCCAgcgtggagggcatacaacgc
DNA__W1A07__W1A04__NDB_335__chr7_55245183_55250183_5kb_pb_3456	CGCAAACTGGTGCGGAAGGCaaaccggtcgatacgtgccaCTGGAATGAAAGGCCTTCGCAATTGAAACCAAAATGTTATaaaccggtcgatacgtgccaAAACCGGTCGATACGTGCCAgcgtggagggcatacaacgc
DNA__W1A07__W1A04__NDB_335__chr7_55245183_55250183_5kb_pb_3496	CGCAAACTGGTGCGGAAGGCaaaccggtcgatacgtgccaCCAACTCAGTCCTGTCCCTTTGACGATGAAAACATCAAGTaaaccggtcgatacgtgccaAAACCGGTCGATACGTGCCAgcgtggagggcatacaacgc
DNA__W1A07__W1A04__NDB_335__chr7_55245183_55250183_5kb_pb_3659	CGCAAACTGGTGCGGAAGGCaaaccggtcgatacgtgccaAAAAGTATAATGATTTCAGGAAATTAGAGGGTAAAAAGCAaaaccggtcgatacgtgccaAAACCGGTCGATACGTGCCAgcgtggagggcatacaacgc
DNA__W1A07__W1A04__NDB_335__chr7_55245183_55250183_5kb_pb_3699	CGCAAACTGGTGCGGAAGGCaaaccggtcgatacgtgccaAGAACCATGCTTTCACTCCACTGTCAAGAGTTGTGGAAGAaaaccggtcgatacgtgccaAAACCGGTCGATACGTGCCAgcgtggagggcatacaacgc
DNA__W1A07__W1A04__NDB_335__chr7_55245183_55250183_5kb_pb_3830	CGCAAACTGGTGCGGAAGGCaaaccggtcgatacgtgccaATATATGAGCTTATGTCATTCATACATATTGTTTTGCCTCaaaccggtcgatacgtgccaAAACCGGTCGATACGTGCCAgcgtggagggcatacaacgc
DNA__W1A07__W1A04__NDB_335__chr7_55245183_55250183_5kb_pb_3883	CGCAAACTGGTGCGGAAGGCaaaccggtcgatacgtgccaACTTAATTTTACTTTGCTTGAGAGCTTTTTGAACTGAAGTaaaccggtcgatacgtgccaAAACCGGTCGATACGTGCCAgcgtggagggcatacaacgc
DNA__W1A07__W1A04__NDB_335__chr7_55245183_55250183_5kb_pb_3923	CGCAAACTGGTGCGGAAGGCaaaccggtcgatacgtgccaACGTGTAAGTCAGCCTATGCATGTAATGGCTCCCTCATCTaaaccggtcgatacgtgccaAAACCGGTCGATACGTGCCAgcgtggagggcatacaacgc
DNA__W1A07__W1A04__NDB_335__chr7_55245183_55250183_5kb_pb_3963	CGCAAACTGGTGCGGAAGGCaaaccggtcgatacgtgccaTCTGTGAGGCTGTCACTAAAAAGGGGATTTAGCTTGTTCTaaaccggtcgatacgtgccaAAACCGGTCGATACGTGCCAgcgtggagggcatacaacgc
DNA__W1A07__W1A04__NDB_335__chr7_55245183_55250183_5kb_pb_4003	CGCAAACTGGTGCGGAAGGCaaaccggtcgatacgtgccaGGGCTTTGCAGCCCGTACACTGGGCACTGTTCATACGTACaaaccggtcgatacgtgccaAAACCGGTCGATACGTGCCAgcgtggagggcatacaacgc
DNA__W1A07__W1A04__NDB_335__chr7_55245183_55250183_5kb_pb_4043	CGCAAACTGGTGCGGAAGGCaaaccggtcgatacgtgccaTTCTCTGTGCACGCAAAGGAGGGCTTGCTAGGGAGGCCTGaaaccggtcgatacgtgccaAAACCGGTCGATACGTGCCAgcgtggagggcatacaacgc
DNA__W1A07__W1A04__NDB_335__chr7_55245183_55250183_5kb_pb_4083	CGCAAACTGGTGCGGAAGGCaaaccggtcgatacgtgccaGCAGAGGGTGCCATTCAAATAGGATTTTCAATGGAGGAATaaaccggtcgatacgtgccaAAACCGGTCGATACGTGCCAgcgtggagggcatacaacgc
DNA__W1A07__W1A04__NDB_335__chr7_55245183_55250183_5kb_pb_4147	CGCAAACTGGTGCGGAAGGCaaaccggtcgatacgtgccaAAGTTTTAATATATATCCAGAACCCCAAATCATCAAGTTTaaaccggtcgatacgtgccaAAACCGGTCGATACGTGCCAgcgtggagggcatacaacgc
DNA__W1A07__W1A04__NDB_335__chr7_55245183_55250183_5kb_pb_4187	CGCAAACTGGTGCGGAAGGCaaaccggtcgatacgtgccaGTTTTCTTCCACATCTGTCCTTCCATTTCTGAACTATTTTaaaccggtcgatacgtgccaAAACCGGTCGATACGTGCCAgcgtggagggcatacaacgc
DNA__W1A07__W1A04__NDB_335__chr7_55245183_55250183_5kb_pb_4227	CGCAAACTGGTGCGGAAGGCaaaccggtcgatacgtgccaAAGGCCAGTCATGTCTCATCCAAGAAATCCCATCCTTTCAaaaccggtcgatacgtgccaAAACCGGTCGATACGTGCCAgcgtggagggcatacaacgc
DNA__W1A07__W1A04__NDB_335__chr7_55245183_55250183_5kb_pb_4267	CGCAAACTGGTGCGGAAGGCaaaccggtcgatacgtgccaCACAACACTATCTCCGTTTCATGGTTATGAATCTCTAAAAaaaccggtcgatacgtgccaAAACCGGTCGATACGTGCCAgcgtggagggcatacaacgc
DNA__W1A07__W1A04__NDB_335__chr7_55245183_55250183_5kb_pb_4345	CGCAAACTGGTGCGGAAGGCaaaccggtcgatacgtgccaACTTAAAAATTAGCCATAAATCTCTTATGTTACCCAACAAaaaccggtcgatacgtgccaAAACCGGTCGATACGTGCCAgcgtggagggcatacaacgc
DNA__W1A07__W1A04__NDB_335__chr7_55245183_55250183_5kb_pb_4424	CGCAAACTGGTGCGGAAGGCaaaccggtcgatacgtgccaTTTTCCATTGTGGTTTGTCTGAAACATGATCCAAAAGTCAaaaccggtcgatacgtgccaAAACCGGTCGATACGTGCCAgcgtggagggcatacaacgc
DNA__W1A07__W1A04__NDB_335__chr7_55245183_55250183_5kb_pb_4464	CGCAAACTGGTGCGGAAGGCaaaccggtcgatacgtgccaGACCCACCTCTCACCTTTCCCTAACCTGCCGGAGCCCATGaaaccggtcgatacgtgccaAAACCGGTCGATACGTGCCAgcgtggagggcatacaacgc
DNA__W1A07__W1A04__NDB_335__chr7_55245183_55250183_5kb_pb_4509	CGCAAACTGGTGCGGAAGGCaaaccggtcgatacgtgccaTTCCAGCCAGGCTTGGAGACCACCACACGGGATTTGCTTCaaaccggtcgatacgtgccaAAACCGGTCGATACGTGCCAgcgtggagggcatacaacgc
DNA__W1A07__W1A04__NDB_335__chr7_55245183_55250183_5kb_pb_4549	CGCAAACTGGTGCGGAAGGCaaaccggtcgatacgtgccaTTGGGGCCTCCCTCTAACCAGCTATGCAGGATGCCCTCTTaaaccggtcgatacgtgccaAAACCGGTCGATACGTGCCAgcgtggagggcatacaacgc
DNA__W1A07__W1A04__NDB_335__chr7_55245183_55250183_5kb_pb_4589	CGCAAACTGGTGCGGAAGGCaaaccggtcgatacgtgccaTCCTGTCAATACAAGCTGCTCAAAGGACTCATTCAGTTCAaaaccggtcgatacgtgccaAAACCGGTCGATACGTGCCAgcgtggagggcatacaacgc
DNA__W1A07__W1A04__NDB_335__chr7_55245183_55250183_5kb_pb_4629	CGCAAACTGGTGCGGAAGGCaaaccggtcgatacgtgccaAATTCACCTATGTGAGCCTAGGTGATGCTACTTATTTATTaaaccggtcgatacgtgccaAAACCGGTCGATACGTGCCAgcgtggagggcatacaacgc
DNA__W1A07__W1A04__NDB_335__chr7_55245183_55250183_5kb_pb_4936	CGCAAACTGGTGCGGAAGGCaaaccggtcgatacgtgccaGCTTCCCAAAGTGCTTCATGTTTTCAGGAGCTGTACGTGCaaaccggtcgatacgtgccaAAACCGGTCGATACGTGCCAgcgtggagggcatacaacgc
DNA__W1A07__W1A04__NDB_390__chr7_55250183_55255183_5kb_pb_9	CGCAAACTGGTGCGGAAGGCcgctttaacagatcgacgatTTTTTTAAAGAACTTCAAATGATCTCCAGGGTACACAGCGcgctttaacagatcgacgatCGCTTTAACAGATCGACGATgcgtggagggcatacaacgc
DNA__W1A07__W1A04__NDB_390__chr7_55250183_55255183_5kb_pb_103	CGCAAACTGGTGCGGAAGGCcgctttaacagatcgacgatAGCCAAAAAGCCCCTGACCTCGGGCCCCTTCCCAGACCCTcgctttaacagatcgacgatCGCTTTAACAGATCGACGATgcgtggagggcatacaacgc
DNA__W1A07__W1A04__NDB_390__chr7_55250183_55255183_5kb_pb_183	CGCAAACTGGTGCGGAAGGCcgctttaacagatcgacgatGTGTAGATTTTCTTGACTTGGCCATATTATTTAGGATTCAcgctttaacagatcgacgatCGCTTTAACAGATCGACGATgcgtggagggcatacaacgc
DNA__W1A07__W1A04__NDB_390__chr7_55250183_55255183_5kb_pb_279	CGCAAACTGGTGCGGAAGGCcgctttaacagatcgacgatAAGCACATGATTTACTAAAACCATAAATCTTATGACCTGAcgctttaacagatcgacgatCGCTTTAACAGATCGACGATgcgtggagggcatacaacgc
DNA__W1A07__W1A04__NDB_390__chr7_55250183_55255183_5kb_pb_359	CGCAAACTGGTGCGGAAGGCcgctttaacagatcgacgatTGATTGAAAATCAGAGCTCAGACATACAGCCTGAGATGCCcgctttaacagatcgacgatCGCTTTAACAGATCGACGATgcgtggagggcatacaacgc
DNA__W1A07__W1A04__NDB_390__chr7_55250183_55255183_5kb_pb_487	CGCAAACTGGTGCGGAAGGCcgctttaacagatcgacgatTTTCTTCTAAAGACAATCATCTTGGCTTCAGGAATGAGGCcgctttaacagatcgacgatCGCTTTAACAGATCGACGATgcgtggagggcatacaacgc
DNA__W1A07__W1A04__NDB_390__chr7_55250183_55255183_5kb_pb_577	CGCAAACTGGTGCGGAAGGCcgctttaacagatcgacgatATGAAGAACTGAAAAATGCATTCTGATGTTGATGGACCCAcgctttaacagatcgacgatCGCTTTAACAGATCGACGATgcgtggagggcatacaacgc
DNA__W1A07__W1A04__NDB_390__chr7_55250183_55255183_5kb_pb_727	CGCAAACTGGTGCGGAAGGCcgctttaacagatcgacgatACTGTGTTTAGCACTTTGTCCTGACCTCATCTGACTTCTCcgctttaacagatcgacgatCGCTTTAACAGATCGACGATgcgtggagggcatacaacgc
DNA__W1A07__W1A04__NDB_390__chr7_55250183_55255183_5kb_pb_829	CGCAAACTGGTGCGGAAGGCcgctttaacagatcgacgatTTTCACCCCAATTTCTAATTTAAAGACCCCGATTTCTAGTcgctttaacagatcgacgatCGCTTTAACAGATCGACGATgcgtggagggcatacaacgc
DNA__W1A07__W1A04__NDB_390__chr7_55250183_55255183_5kb_pb_909	CGCAAACTGGTGCGGAAGGCcgctttaacagatcgacgatGAGGATGCCCTCAACTTTGCAAAATGGGCCTTTTGAATGAcgctttaacagatcgacgatCGCTTTAACAGATCGACGATgcgtggagggcatacaacgc
DNA__W1A07__W1A04__NDB_390__chr7_55250183_55255183_5kb_pb_996	CGCAAACTGGTGCGGAAGGCcgctttaacagatcgacgatAAATAAGTCAGTCTTTCATCTGTAATTATCTACTATGGGGcgctttaacagatcgacgatCGCTTTAACAGATCGACGATgcgtggagggcatacaacgc
DNA__W1A07__W1A04__NDB_390__chr7_55250183_55255183_5kb_pb_1076	CGCAAACTGGTGCGGAAGGCcgctttaacagatcgacgatATAGTGGTTCCTAATGCAGTGAAAGATGTGTAAGTCAAAGcgctttaacagatcgacgatCGCTTTAACAGATCGACGATgcgtggagggcatacaacgc
DNA__W1A07__W1A04__NDB_390__chr7_55250183_55255183_5kb_pb_1161	CGCAAACTGGTGCGGAAGGCcgctttaacagatcgacgatCGGGGGCCACATCTGGGTGTGGGGAGGCCACAGTTGGGTTcgctttaacagatcgacgatCGCTTTAACAGATCGACGATgcgtggagggcatacaacgc
DNA__W1A07__W1A04__NDB_390__chr7_55250183_55255183_5kb_pb_1241	CGCAAACTGGTGCGGAAGGCcgctttaacagatcgacgatCTTCGACAGTACAGGCTTCCTGGTTACCTTCCAGAGAGTAcgctttaacagatcgacgatCGCTTTAACAGATCGACGATgcgtggagggcatacaacgc
DNA__W1A07__W1A04__NDB_390__chr7_55250183_55255183_5kb_pb_1337	CGCAAACTGGTGCGGAAGGCcgctttaacagatcgacgatGAGTTCCATTAATTGACAATACAAGTCCCTACTACATTCTcgctttaacagatcgacgatCGCTTTAACAGATCGACGATgcgtggagggcatacaacgc
DNA__W1A07__W1A04__NDB_390__chr7_55250183_55255183_5kb_pb_1417	CGCAAACTGGTGCGGAAGGCcgctttaacagatcgacgatAGCACTTAAACAATGGCAGGCTTGTGTTGCTGGCAGGATAcgctttaacagatcgacgatCGCTTTAACAGATCGACGATgcgtggagggcatacaacgc
DNA__W1A07__W1A04__NDB_390__chr7_55250183_55255183_5kb_pb_1497	CGCAAACTGGTGCGGAAGGCcgctttaacagatcgacgatCACTCAGAGGATTTCAAAGCAGAGGGCATCTCGTAGAGCAcgctttaacagatcgacgatCGCTTTAACAGATCGACGATgcgtggagggcatacaacgc
DNA__W1A07__W1A04__NDB_390__chr7_55250183_55255183_5kb_pb_1700	CGCAAACTGGTGCGGAAGGCcgctttaacagatcgacgatATGATTAATCTACTCCTAGCATTTCCTAGTCCACTCTATCcgctttaacagatcgacgatCGCTTTAACAGATCGACGATgcgtggagggcatacaacgc
DNA__W1A07__W1A04__NDB_390__chr7_55250183_55255183_5kb_pb_1791	CGCAAACTGGTGCGGAAGGCcgctttaacagatcgacgatCTTAATGGATAGCAGGCTGTAATTTTCAGAGAACTGTTTAcgctttaacagatcgacgatCGCTTTAACAGATCGACGATgcgtggagggcatacaacgc
DNA__W1A07__W1A04__NDB_390__chr7_55250183_55255183_5kb_pb_1872	CGCAAACTGGTGCGGAAGGCcgctttaacagatcgacgatGCTCTGCTCAGGACAGAATGGGGAGGAAAACAGGCTCTGCcgctttaacagatcgacgatCGCTTTAACAGATCGACGATgcgtggagggcatacaacgc
DNA__W1A07__W1A04__NDB_390__chr7_55250183_55255183_5kb_pb_1960	CGCAAACTGGTGCGGAAGGCcgctttaacagatcgacgatTTGCATTTGGTCTGAAAATTCAATTAGATGCTGAGTCCTAcgctttaacagatcgacgatCGCTTTAACAGATCGACGATgcgtggagggcatacaacgc
DNA__W1A07__W1A04__NDB_390__chr7_55250183_55255183_5kb_pb_2040	CGCAAACTGGTGCGGAAGGCcgctttaacagatcgacgatACTGGGTGGCTCCCTGTCAGGTTGAACATTTGCCTTAATTcgctttaacagatcgacgatCGCTTTAACAGATCGACGATgcgtggagggcatacaacgc
DNA__W1A07__W1A04__NDB_390__chr7_55250183_55255183_5kb_pb_2120	CGCAAACTGGTGCGGAAGGCcgctttaacagatcgacgatCACTTGGAGGCCTGCACTTAAGTGGCCACATTCAGGCTCCcgctttaacagatcgacgatCGCTTTAACAGATCGACGATgcgtggagggcatacaacgc
DNA__W1A07__W1A04__NDB_390__chr7_55250183_55255183_5kb_pb_2201	CGCAAACTGGTGCGGAAGGCcgctttaacagatcgacgatAACTAGGCTTAAAGCCCAACCCTCTTACATTTTACCCACCcgctttaacagatcgacgatCGCTTTAACAGATCGACGATgcgtggagggcatacaacgc
DNA__W1A07__W1A04__NDB_390__chr7_55250183_55255183_5kb_pb_2350	CGCAAACTGGTGCGGAAGGCcgctttaacagatcgacgatCAAAATAGCTTTATGGAATCAACTTCATATATCTTCTCCGcgctttaacagatcgacgatCGCTTTAACAGATCGACGATgcgtggagggcatacaacgc
DNA__W1A07__W1A04__NDB_390__chr7_55250183_55255183_5kb_pb_2430	CGCAAACTGGTGCGGAAGGCcgctttaacagatcgacgatACCATGACAGGCAGATGAACATCATCCCTGTGCCCGGCTAcgctttaacagatcgacgatCGCTTTAACAGATCGACGATgcgtggagggcatacaacgc
DNA__W1A07__W1A04__NDB_390__chr7_55250183_55255183_5kb_pb_2510	CGCAAACTGGTGCGGAAGGCcgctttaacagatcgacgatGGGCCAGCGGGCGGTGTGGGACCGGCACCGTATCTCCAGCcgctttaacagatcgacgatCGCTTTAACAGATCGACGATgcgtggagggcatacaacgc
DNA__W1A07__W1A04__NDB_390__chr7_55250183_55255183_5kb_pb_2590	CGCAAACTGGTGCGGAAGGCcgctttaacagatcgacgatAGATCTGTCCCTTTCAAGATTGGATTAGACATTAGGAATTcgctttaacagatcgacgatCGCTTTAACAGATCGACGATgcgtggagggcatacaacgc
DNA__W1A07__W1A04__NDB_390__chr7_55250183_55255183_5kb_pb_2700	CGCAAACTGGTGCGGAAGGCcgctttaacagatcgacgatACATGGACAGAGTTCATGTAATTGGCTACTTTATGTGCCTcgctttaacagatcgacgatCGCTTTAACAGATCGACGATgcgtggagggcatacaacgc
DNA__W1A07__W1A04__NDB_390__chr7_55250183_55255183_5kb_pb_2798	CGCAAACTGGTGCGGAAGGCcgctttaacagatcgacgatCCAGAATGAAATGAGGCTTTGAAAACTCAGCCTATGTTTGcgctttaacagatcgacgatCGCTTTAACAGATCGACGATgcgtggagggcatacaacgc
DNA__W1A07__W1A04__NDB_390__chr7_55250183_55255183_5kb_pb_2900	CGCAAACTGGTGCGGAAGGCcgctttaacagatcgacgatCCAGCGCCTAAGCCTGTAAGCTCTTCCTGCTGGAACCAAGcgctttaacagatcgacgatCGCTTTAACAGATCGACGATgcgtggagggcatacaacgc
DNA__W1A07__W1A04__NDB_390__chr7_55250183_55255183_5kb_pb_2994	CGCAAACTGGTGCGGAAGGCcgctttaacagatcgacgatTTTTTTGTTCTGATTTCCGTGTTTGAAATGACGAAAATCAcgctttaacagatcgacgatCGCTTTAACAGATCGACGATgcgtggagggcatacaacgc
DNA__W1A07__W1A04__NDB_390__chr7_55250183_55255183_5kb_pb_3107	CGCAAACTGGTGCGGAAGGCcgctttaacagatcgacgatTTTGGAATCACTAATGTGGCCAATTTATAGCCAAAAATCAcgctttaacagatcgacgatCGCTTTAACAGATCGACGATgcgtggagggcatacaacgc
DNA__W1A07__W1A04__NDB_390__chr7_55250183_55255183_5kb_pb_3187	CGCAAACTGGTGCGGAAGGCcgctttaacagatcgacgatAGCGAATTCACGCCCTCCCTCCCCACCGCTCGCCCCGCGTcgctttaacagatcgacgatCGCTTTAACAGATCGACGATgcgtggagggcatacaacgc
DNA__W1A07__W1A04__NDB_390__chr7_55250183_55255183_5kb_pb_3267	CGCAAACTGGTGCGGAAGGCcgctttaacagatcgacgatCCGACCGTGATGCGCCTCAGCCCTACTTCCCTTGTCCTTTcgctttaacagatcgacgatCGCTTTAACAGATCGACGATgcgtggagggcatacaacgc
DNA__W1A07__W1A04__NDB_390__chr7_55250183_55255183_5kb_pb_3364	CGCAAACTGGTGCGGAAGGCcgctttaacagatcgacgatTAAATAACAAGGAAGTCATTTTTGAGGTGAAAACTGCACTcgctttaacagatcgacgatCGCTTTAACAGATCGACGATgcgtggagggcatacaacgc
DNA__W1A07__W1A04__NDB_390__chr7_55250183_55255183_5kb_pb_3447	CGCAAACTGGTGCGGAAGGCcgctttaacagatcgacgatGCATTTTGTTTTGTCTTAGTTTTGCAAGGAGTTATCTTAAcgctttaacagatcgacgatCGCTTTAACAGATCGACGATgcgtggagggcatacaacgc
DNA__W1A07__W1A04__NDB_390__chr7_55250183_55255183_5kb_pb_3527	CGCAAACTGGTGCGGAAGGCcgctttaacagatcgacgatTCCATACATTTCTCTCGGGCAGTGTGGCTGCCTGAATCATcgctttaacagatcgacgatCGCTTTAACAGATCGACGATgcgtggagggcatacaacgc
DNA__W1A07__W1A04__NDB_390__chr7_55250183_55255183_5kb_pb_3628	CGCAAACTGGTGCGGAAGGCcgctttaacagatcgacgatGAGTGCAGAGGTGCCAGCAGACACTATGAAATTGGCCTCGcgctttaacagatcgacgatCGCTTTAACAGATCGACGATgcgtggagggcatacaacgc
DNA__W1A07__W1A04__NDB_390__chr7_55250183_55255183_5kb_pb_3708	CGCAAACTGGTGCGGAAGGCcgctttaacagatcgacgatCGAGATGGGAAGTGCAGCCACTGAGAACTCACAGTAGAGCcgctttaacagatcgacgatCGCTTTAACAGATCGACGATgcgtggagggcatacaacgc
DNA__W1A07__W1A04__NDB_390__chr7_55250183_55255183_5kb_pb_3788	CGCAAACTGGTGCGGAAGGCcgctttaacagatcgacgatTGTACTGCCTCCTTGAAGTCAAATTTCCCCCATTACCAAGcgctttaacagatcgacgatCGCTTTAACAGATCGACGATgcgtggagggcatacaacgc
DNA__W1A07__W1A04__NDB_390__chr7_55250183_55255183_5kb_pb_3875	CGCAAACTGGTGCGGAAGGCcgctttaacagatcgacgatATATCATTTATTCCTTTGGAAATCAATCTGTGGAAGTGAGcgctttaacagatcgacgatCGCTTTAACAGATCGACGATgcgtggagggcatacaacgc
DNA__W1A07__W1A04__NDB_390__chr7_55250183_55255183_5kb_pb_3975	CGCAAACTGGTGCGGAAGGCcgctttaacagatcgacgatCTGGGAGAGATAGCTCTTGGTCTGTCATCCACGCAGCTGCcgctttaacagatcgacgatCGCTTTAACAGATCGACGATgcgtggagggcatacaacgc
DNA__W1A07__W1A04__NDB_390__chr7_55250183_55255183_5kb_pb_4064	CGCAAACTGGTGCGGAAGGCcgctttaacagatcgacgatTGTGGGCTGCCAGGTCGGGGGGCAGGGGGGGCCTCACTGTcgctttaacagatcgacgatCGCTTTAACAGATCGACGATgcgtggagggcatacaacgc
DNA__W1A07__W1A04__NDB_390__chr7_55250183_55255183_5kb_pb_4144	CGCAAACTGGTGCGGAAGGCcgctttaacagatcgacgatCTATCCTGTCAGGAGACGCAGTTGCCCAGACGTTTTCAAGcgctttaacagatcgacgatCGCTTTAACAGATCGACGATgcgtggagggcatacaacgc
DNA__W1A07__W1A04__NDB_390__chr7_55250183_55255183_5kb_pb_4224	CGCAAACTGGTGCGGAAGGCcgctttaacagatcgacgatGTCCTTGAGTTGGAGATTACAGGTGACCTCAGAGGAGGGAcgctttaacagatcgacgatCGCTTTAACAGATCGACGATgcgtggagggcatacaacgc
DNA__W1A07__W1A04__NDB_390__chr7_55250183_55255183_5kb_pb_4304	CGCAAACTGGTGCGGAAGGCcgctttaacagatcgacgatAGTGAAAACAAGAAGAGGAATTTACGACAAGGCAGTCCAGcgctttaacagatcgacgatCGCTTTAACAGATCGACGATgcgtggagggcatacaacgc
DNA__W1A07__W1A04__NDB_390__chr7_55250183_55255183_5kb_pb_4393	CGCAAACTGGTGCGGAAGGCcgctttaacagatcgacgatTTTGCATTTACATGGACATCACAGATCCACTTTGAGAGAAcgctttaacagatcgacgatCGCTTTAACAGATCGACGATgcgtggagggcatacaacgc
DNA__W1A07__W1A04__NDB_390__chr7_55250183_55255183_5kb_pb_4498	CGCAAACTGGTGCGGAAGGCcgctttaacagatcgacgatGATTACATTTTCACTTGTGTTTACTGTACAGACTCTAGACcgctttaacagatcgacgatCGCTTTAACAGATCGACGATgcgtggagggcatacaacgc
DNA__W1A07__W1A04__NDB_390__chr7_55250183_55255183_5kb_pb_4637	CGCAAACTGGTGCGGAAGGCcgctttaacagatcgacgatGTTAGGCCCCAGTGCAGCAGCGGCAACCATAAACCTCTCCcgctttaacagatcgacgatCGCTTTAACAGATCGACGATgcgtggagggcatacaacgc
DNA__W1A07__W1A04__NDB_390__chr7_55250183_55255183_5kb_pb_4717	CGCAAACTGGTGCGGAAGGCcgctttaacagatcgacgatTATGTCAGGGCTCTCTTATCGCTGGTTTTTATTTCTCCTAcgctttaacagatcgacgatCGCTTTAACAGATCGACGATgcgtggagggcatacaacgc
DNA__W1A07__W1A04__NDB_390__chr7_55250183_55255183_5kb_pb_4822	CGCAAACTGGTGCGGAAGGCcgctttaacagatcgacgatGCTAGCACAGCTCATGCCCAAGCCACTCCTGCAGGGCTCTcgctttaacagatcgacgatCGCTTTAACAGATCGACGATgcgtggagggcatacaacgc
DNA__W1A07__W1A04__NDB_390__chr7_55250183_55255183_5kb_pb_4919	CGCAAACTGGTGCGGAAGGCcgctttaacagatcgacgatCAAGCCAGGTCACCTTCCCTCTTCTCTGCTGTCCGACTGGcgctttaacagatcgacgatCGCTTTAACAGATCGACGATgcgtggagggcatacaacgc
DNA__W1A07__W1A04__NDB_1060__chr7_55255183_55260183_5kb_pb_0	CGCAAACTGGTGCGGAAGGCtggacagctcgcaattctcgTCTCAAAACTCAGCATCCTTTTCTGTACAGTGGGGAAGATtggacagctcgcaattctcgTGGACAGCTCGCAATTCTCGgcgtggagggcatacaacgc
DNA__W1A07__W1A04__NDB_1060__chr7_55255183_55260183_5kb_pb_51	CGCAAACTGGTGCGGAAGGCtggacagctcgcaattctcgGTGAGGATTAAGTGAGGAGAGTGGCCCAATGAGGTTGACAtggacagctcgcaattctcgTGGACAGCTCGCAATTCTCGgcgtggagggcatacaacgc
DNA__W1A07__W1A04__NDB_1060__chr7_55255183_55260183_5kb_pb_110	CGCAAACTGGTGCGGAAGGCtggacagctcgcaattctcgTTATTTGCCTTCTCACAGGCAGGCGTGCCACAGTCATTTTtggacagctcgcaattctcgTGGACAGCTCGCAATTCTCGgcgtggagggcatacaacgc
DNA__W1A07__W1A04__NDB_1060__chr7_55255183_55260183_5kb_pb_150	CGCAAACTGGTGCGGAAGGCtggacagctcgcaattctcgACTGAAGCTGCTTCAGTGGGTCCTGAATTAGGCCCTGTCCtggacagctcgcaattctcgTGGACAGCTCGCAATTCTCGgcgtggagggcatacaacgc
DNA__W1A07__W1A04__NDB_1060__chr7_55255183_55260183_5kb_pb_190	CGCAAACTGGTGCGGAAGGCtggacagctcgcaattctcgTTTGGGAGAGACAGTCCTGGTTCAACACACAGCTCCCTGCtggacagctcgcaattctcgTGGACAGCTCGCAATTCTCGgcgtggagggcatacaacgc
DNA__W1A07__W1A04__NDB_1060__chr7_55255183_55260183_5kb_pb_230	CGCAAACTGGTGCGGAAGGCtggacagctcgcaattctcgCCAGGGCAGCTTGGGAGTGTGGGCCAGTTTCGCCTTTAGAtggacagctcgcaattctcgTGGACAGCTCGCAATTCTCGgcgtggagggcatacaacgc
DNA__W1A07__W1A04__NDB_1060__chr7_55255183_55260183_5kb_pb_270	CGCAAACTGGTGCGGAAGGCtggacagctcgcaattctcgACCACAATTCTCTGATATGTGCAATGAGAGAATTAATTATtggacagctcgcaattctcgTGGACAGCTCGCAATTCTCGgcgtggagggcatacaacgc
DNA__W1A07__W1A04__NDB_1060__chr7_55255183_55260183_5kb_pb_536	CGCAAACTGGTGCGGAAGGCtggacagctcgcaattctcgGAGAGACATACACACAGCCCACAGGGATACACACAGACACtggacagctcgcaattctcgTGGACAGCTCGCAATTCTCGgcgtggagggcatacaacgc
DNA__W1A07__W1A04__NDB_1060__chr7_55255183_55260183_5kb_pb_776	CGCAAACTGGTGCGGAAGGCtggacagctcgcaattctcgAGAGATAAAGATAAAGTAATATTAGCTAGTTCAGGAGGAGtggacagctcgcaattctcgTGGACAGCTCGCAATTCTCGgcgtggagggcatacaacgc
DNA__W1A07__W1A04__NDB_1060__chr7_55255183_55260183_5kb_pb_843	CGCAAACTGGTGCGGAAGGCtggacagctcgcaattctcgTTTATAGAAGAGAAAGTGAAGATTCGATTTGAGGTGAGTTtggacagctcgcaattctcgTGGACAGCTCGCAATTCTCGgcgtggagggcatacaacgc
DNA__W1A07__W1A04__NDB_1060__chr7_55255183_55260183_5kb_pb_883	CGCAAACTGGTGCGGAAGGCtggacagctcgcaattctcgCAGCACAAAAGCGTATCCCAGGCCCTCTGGCTCCAACTGCtggacagctcgcaattctcgTGGACAGCTCGCAATTCTCGgcgtggagggcatacaacgc
DNA__W1A07__W1A04__NDB_1060__chr7_55255183_55260183_5kb_pb_923	CGCAAACTGGTGCGGAAGGCtggacagctcgcaattctcgAGCCCTTTCTACCTCATTCCCAGACCCCACCTAAGCCTTTtggacagctcgcaattctcgTGGACAGCTCGCAATTCTCGgcgtggagggcatacaacgc
DNA__W1A07__W1A04__NDB_1060__chr7_55255183_55260183_5kb_pb_963	CGCAAACTGGTGCGGAAGGCtggacagctcgcaattctcgTCTCTTCAAAATCTTCTCAGGCACACTGATACACATACCTtggacagctcgcaattctcgTGGACAGCTCGCAATTCTCGgcgtggagggcatacaacgc
DNA__W1A07__W1A04__NDB_1060__chr7_55255183_55260183_5kb_pb_1026	CGCAAACTGGTGCGGAAGGCtggacagctcgcaattctcgGTTCACCAGGTGCTTGGTCATGATTAAGAATTCCGTGATGtggacagctcgcaattctcgTGGACAGCTCGCAATTCTCGgcgtggagggcatacaacgc
DNA__W1A07__W1A04__NDB_1060__chr7_55255183_55260183_5kb_pb_1072	CGCAAACTGGTGCGGAAGGCtggacagctcgcaattctcgCCATGTGTTTAAATTTGCTGCTGAGTTAACTTTGTGGCGGtggacagctcgcaattctcgTGGACAGCTCGCAATTCTCGgcgtggagggcatacaacgc
DNA__W1A07__W1A04__NDB_1060__chr7_55255183_55260183_5kb_pb_1112	CGCAAACTGGTGCGGAAGGCtggacagctcgcaattctcgCCTGTGGACTAGACCTCTGCACATGCAATGCAGAACGGCAtggacagctcgcaattctcgTGGACAGCTCGCAATTCTCGgcgtggagggcatacaacgc
DNA__W1A07__W1A04__NDB_1060__chr7_55255183_55260183_5kb_pb_1152	CGCAAACTGGTGCGGAAGGCtggacagctcgcaattctcgGGGCCAGATTTGAAATCCTGCTATCTTTTCGGCTGCCTTGtggacagctcgcaattctcgTGGACAGCTCGCAATTCTCGgcgtggagggcatacaacgc
DNA__W1A07__W1A04__NDB_1060__chr7_55255183_55260183_5kb_pb_1192	CGCAAACTGGTGCGGAAGGCtggacagctcgcaattctcgTAAAAATAACATCAGGCGATGGGGATACGATGCCAGAGGTtggacagctcgcaattctcgTGGACAGCTCGCAATTCTCGgcgtggagggcatacaacgc
DNA__W1A07__W1A04__NDB_1060__chr7_55255183_55260183_5kb_pb_1232	CGCAAACTGGTGCGGAAGGCtggacagctcgcaattctcgCACCTGTGATAAGTTCTGTTTATGGCCATTTTACTTCTAGtggacagctcgcaattctcgTGGACAGCTCGCAATTCTCGgcgtggagggcatacaacgc
DNA__W1A07__W1A04__NDB_1060__chr7_55255183_55260183_5kb_pb_1272	CGCAAACTGGTGCGGAAGGCtggacagctcgcaattctcgGAAGACAGGAAGTGTCAGGATCTCAGGGATCTAGGAAGCCtggacagctcgcaattctcgTGGACAGCTCGCAATTCTCGgcgtggagggcatacaacgc
DNA__W1A07__W1A04__NDB_1060__chr7_55255183_55260183_5kb_pb_1312	CGCAAACTGGTGCGGAAGGCtggacagctcgcaattctcgAAAATGTTTTTCCACTCTGAAATAAAGTGACTGACCAGGAtggacagctcgcaattctcgTGGACAGCTCGCAATTCTCGgcgtggagggcatacaacgc
DNA__W1A07__W1A04__NDB_1060__chr7_55255183_55260183_5kb_pb_1352	CGCAAACTGGTGCGGAAGGCtggacagctcgcaattctcgGTTCCCGGCCACGCAGCCCTGTGGGAACTGCCGCACGGCCtggacagctcgcaattctcgTGGACAGCTCGCAATTCTCGgcgtggagggcatacaacgc
DNA__W1A07__W1A04__NDB_1060__chr7_55255183_55260183_5kb_pb_1392	CGCAAACTGGTGCGGAAGGCtggacagctcgcaattctcgACTTTTATGAAGTGGACACGTGTTGGTCCCACTGAAAAGAtggacagctcgcaattctcgTGGACAGCTCGCAATTCTCGgcgtggagggcatacaacgc
DNA__W1A07__W1A04__NDB_1060__chr7_55255183_55260183_5kb_pb_1438	CGCAAACTGGTGCGGAAGGCtggacagctcgcaattctcgCCACCCATGGCTCCCTCACGCTGCAGCAGAGGCCCTGCCAtggacagctcgcaattctcgTGGACAGCTCGCAATTCTCGgcgtggagggcatacaacgc
DNA__W1A07__W1A04__NDB_1060__chr7_55255183_55260183_5kb_pb_1478	CGCAAACTGGTGCGGAAGGCtggacagctcgcaattctcgCAGCACCTGTCAGCCCCTGCCAGCTTGCAGGGGCGCAGGCtggacagctcgcaattctcgTGGACAGCTCGCAATTCTCGgcgtggagggcatacaacgc
DNA__W1A07__W1A04__NDB_1060__chr7_55255183_55260183_5kb_pb_1542	CGCAAACTGGTGCGGAAGGCtggacagctcgcaattctcgGAGCCAGGGAAGGGCACAGGGTCCCTCCTGGAGTCATGGGtggacagctcgcaattctcgTGGACAGCTCGCAATTCTCGgcgtggagggcatacaacgc
DNA__W1A07__W1A04__NDB_1060__chr7_55255183_55260183_5kb_pb_1597	CGCAAACTGGTGCGGAAGGCtggacagctcgcaattctcgTCTATATTAAAATACAGAGGCTAGCACATGTGCTTGGGGAtggacagctcgcaattctcgTGGACAGCTCGCAATTCTCGgcgtggagggcatacaacgc
DNA__W1A07__W1A04__NDB_1060__chr7_55255183_55260183_5kb_pb_1637	CGCAAACTGGTGCGGAAGGCtggacagctcgcaattctcgATGCAGCTACAGTAGTGGAATGAAAGTGCTGTCCGTTCCTtggacagctcgcaattctcgTGGACAGCTCGCAATTCTCGgcgtggagggcatacaacgc
DNA__W1A07__W1A04__NDB_1060__chr7_55255183_55260183_5kb_pb_1680	CGCAAACTGGTGCGGAAGGCtggacagctcgcaattctcgCCCCCCAGCTCCTCACCTGTCCTCCACACGCATATCCCTGtggacagctcgcaattctcgTGGACAGCTCGCAATTCTCGgcgtggagggcatacaacgc
DNA__W1A07__W1A04__NDB_1060__chr7_55255183_55260183_5kb_pb_1733	CGCAAACTGGTGCGGAAGGCtggacagctcgcaattctcgAGTAAGGAGACTGAATTGAAATTGTGGCTTGCCCGAGGCTtggacagctcgcaattctcgTGGACAGCTCGCAATTCTCGgcgtggagggcatacaacgc
DNA__W1A07__W1A04__NDB_1060__chr7_55255183_55260183_5kb_pb_1773	CGCAAACTGGTGCGGAAGGCtggacagctcgcaattctcgGCATACCTGTGCTCTTTCTGAAGCCCAAGTCACTGGCTCTtggacagctcgcaattctcgTGGACAGCTCGCAATTCTCGgcgtggagggcatacaacgc
DNA__W1A07__W1A04__NDB_1060__chr7_55255183_55260183_5kb_pb_1813	CGCAAACTGGTGCGGAAGGCtggacagctcgcaattctcgAGAATTCTAACCTGTGAGGAAGCCACTGAGGATGTTTGTCtggacagctcgcaattctcgTGGACAGCTCGCAATTCTCGgcgtggagggcatacaacgc
DNA__W1A07__W1A04__NDB_1060__chr7_55255183_55260183_5kb_pb_1853	CGCAAACTGGTGCGGAAGGCtggacagctcgcaattctcgAAAATACATATTTCTGTGCCTTGCCCCAGTTCCACGGCCCtggacagctcgcaattctcgTGGACAGCTCGCAATTCTCGgcgtggagggcatacaacgc
DNA__W1A07__W1A04__NDB_1060__chr7_55255183_55260183_5kb_pb_1917	CGCAAACTGGTGCGGAAGGCtggacagctcgcaattctcgCCCCCAGGTGATTCTGGTGGTGTCTTTGCACTTCTTCAAGtggacagctcgcaattctcgTGGACAGCTCGCAATTCTCGgcgtggagggcatacaacgc
DNA__W1A07__W1A04__NDB_1060__chr7_55255183_55260183_5kb_pb_1957	CGCAAACTGGTGCGGAAGGCtggacagctcgcaattctcgGCCTGGAACGCAGAATCCCAGCCTCCTCTATCCTCCTTGCtggacagctcgcaattctcgTGGACAGCTCGCAATTCTCGgcgtggagggcatacaacgc
DNA__W1A07__W1A04__NDB_1060__chr7_55255183_55260183_5kb_pb_1997	CGCAAACTGGTGCGGAAGGCtggacagctcgcaattctcgCTAATGGCCTGGATGCTCTCAGATCTACAGGGGAAGGGAAtggacagctcgcaattctcgTGGACAGCTCGCAATTCTCGgcgtggagggcatacaacgc
DNA__W1A07__W1A04__NDB_1060__chr7_55255183_55260183_5kb_pb_2037	CGCAAACTGGTGCGGAAGGCtggacagctcgcaattctcgGGTCACACAGTCATCGCAATAGTAACCTCAGCTGATAAATtggacagctcgcaattctcgTGGACAGCTCGCAATTCTCGgcgtggagggcatacaacgc
DNA__W1A07__W1A04__NDB_1060__chr7_55255183_55260183_5kb_pb_2077	CGCAAACTGGTGCGGAAGGCtggacagctcgcaattctcgCCTCCCCCATAAAACTTATTCCCCAGTGTTTTTTAATAGGtggacagctcgcaattctcgTGGACAGCTCGCAATTCTCGgcgtggagggcatacaacgc
DNA__W1A07__W1A04__NDB_1060__chr7_55255183_55260183_5kb_pb_2161	CGCAAACTGGTGCGGAAGGCtggacagctcgcaattctcgATGGAGAAGTAAATCATCGCACATTCACCTGGACCAGATCtggacagctcgcaattctcgTGGACAGCTCGCAATTCTCGgcgtggagggcatacaacgc
DNA__W1A07__W1A04__NDB_1060__chr7_55255183_55260183_5kb_pb_2201	CGCAAACTGGTGCGGAAGGCtggacagctcgcaattctcgTATTGTAAAGCCAATAATACTGAAGCCCCTTCCAAGGCCCtggacagctcgcaattctcgTGGACAGCTCGCAATTCTCGgcgtggagggcatacaacgc
DNA__W1A07__W1A04__NDB_1060__chr7_55255183_55260183_5kb_pb_2241	CGCAAACTGGTGCGGAAGGCtggacagctcgcaattctcgTGGGAGTCCTAACAGTGCACTGGCAGTGTCTATAATTTATtggacagctcgcaattctcgTGGACAGCTCGCAATTCTCGgcgtggagggcatacaacgc
DNA__W1A07__W1A04__NDB_1060__chr7_55255183_55260183_5kb_pb_2326	CGCAAACTGGTGCGGAAGGCtggacagctcgcaattctcgTTTCTCCTTCTAAATATACGTGTCACTTTGTACCTGATTTtggacagctcgcaattctcgTGGACAGCTCGCAATTCTCGgcgtggagggcatacaacgc
DNA__W1A07__W1A04__NDB_1060__chr7_55255183_55260183_5kb_pb_2366	CGCAAACTGGTGCGGAAGGCtggacagctcgcaattctcgCTATAAGACCCAGGACCTACAAACCCTGTGTCTGCCCCTGtggacagctcgcaattctcgTGGACAGCTCGCAATTCTCGgcgtggagggcatacaacgc
DNA__W1A07__W1A04__NDB_1060__chr7_55255183_55260183_5kb_pb_2406	CGCAAACTGGTGCGGAAGGCtggacagctcgcaattctcgCAGCCACCCAGGGAAGGACTGCACAGCAGCAAGACAGATTtggacagctcgcaattctcgTGGACAGCTCGCAATTCTCGgcgtggagggcatacaacgc
DNA__W1A07__W1A04__NDB_1060__chr7_55255183_55260183_5kb_pb_2446	CGCAAACTGGTGCGGAAGGCtggacagctcgcaattctcgGCCATGGAGCATGTTGTGCCCAACTAGGGACAGCGCAGATtggacagctcgcaattctcgTGGACAGCTCGCAATTCTCGgcgtggagggcatacaacgc
DNA__W1A07__W1A04__NDB_1060__chr7_55255183_55260183_5kb_pb_2486	CGCAAACTGGTGCGGAAGGCtggacagctcgcaattctcgAGATTCTGTAATTTGCCTAACAATGTCTATAGGATGATCCtggacagctcgcaattctcgTGGACAGCTCGCAATTCTCGgcgtggagggcatacaacgc
DNA__W1A07__W1A04__NDB_1060__chr7_55255183_55260183_5kb_pb_2539	CGCAAACTGGTGCGGAAGGCtggacagctcgcaattctcgAAAAAAAGAACTGGGCTTTATTGATGTCACCTAAATGCACtggacagctcgcaattctcgTGGACAGCTCGCAATTCTCGgcgtggagggcatacaacgc
DNA__W1A07__W1A04__NDB_1060__chr7_55255183_55260183_5kb_pb_2580	CGCAAACTGGTGCGGAAGGCtggacagctcgcaattctcgTAAACTTCTTTTTTGCCCCATGCTCTTCTGTACTCTTGATtggacagctcgcaattctcgTGGACAGCTCGCAATTCTCGgcgtggagggcatacaacgc
DNA__W1A07__W1A04__NDB_1060__chr7_55255183_55260183_5kb_pb_2633	CGCAAACTGGTGCGGAAGGCtggacagctcgcaattctcgTTTAAAAACATGACACTCATTCCCTTATTTTTCCTACTTAtggacagctcgcaattctcgTGGACAGCTCGCAATTCTCGgcgtggagggcatacaacgc
DNA__W1A07__W1A04__NDB_1060__chr7_55255183_55260183_5kb_pb_2723	CGCAAACTGGTGCGGAAGGCtggacagctcgcaattctcgATGAAAAATACTCAAATAGTGCCTCACAACAGTAACTACTtggacagctcgcaattctcgTGGACAGCTCGCAATTCTCGgcgtggagggcatacaacgc
DNA__W1A07__W1A04__NDB_1060__chr7_55255183_55260183_5kb_pb_2795	CGCAAACTGGTGCGGAAGGCtggacagctcgcaattctcgTACAGACCCCAGAGTTGCTTTGCCTGACAGTGTAGTTGATtggacagctcgcaattctcgTGGACAGCTCGCAATTCTCGgcgtggagggcatacaacgc
DNA__W1A07__W1A04__NDB_1060__chr7_55255183_55260183_5kb_pb_2835	CGCAAACTGGTGCGGAAGGCtggacagctcgcaattctcgGGAGAAAATAATCTTTATCCTTAGCCTCCATCTGGTTGCAtggacagctcgcaattctcgTGGACAGCTCGCAATTCTCGgcgtggagggcatacaacgc
DNA__W1A07__W1A04__NDB_1060__chr7_55255183_55260183_5kb_pb_2875	CGCAAACTGGTGCGGAAGGCtggacagctcgcaattctcgGACCATAAAGACAGGGAAAAAATGAGGGTGTTGGTAGCTTtggacagctcgcaattctcgTGGACAGCTCGCAATTCTCGgcgtggagggcatacaacgc
DNA__W1A07__W1A04__NDB_1060__chr7_55255183_55260183_5kb_pb_2934	CGCAAACTGGTGCGGAAGGCtggacagctcgcaattctcgACTGATTTTTTCAAAACCTAAATAGCCTGTGTTTCTCCAAtggacagctcgcaattctcgTGGACAGCTCGCAATTCTCGgcgtggagggcatacaacgc
DNA__W1A07__W1A04__NDB_1060__chr7_55255183_55260183_5kb_pb_2974	CGCAAACTGGTGCGGAAGGCtggacagctcgcaattctcgATAACTAATTTGCAGCCTTCGGCAGCCAGGACTGGCAGGGtggacagctcgcaattctcgTGGACAGCTCGCAATTCTCGgcgtggagggcatacaacgc
DNA__W1A07__W1A04__NDB_1060__chr7_55255183_55260183_5kb_pb_3014	CGCAAACTGGTGCGGAAGGCtggacagctcgcaattctcgATGGGGCTAGGGGGACTGGGGAGAACTGCTCTCTCCTGAGtggacagctcgcaattctcgTGGACAGCTCGCAATTCTCGgcgtggagggcatacaacgc
DNA__W1A07__W1A04__NDB_1060__chr7_55255183_55260183_5kb_pb_3054	CGCAAACTGGTGCGGAAGGCtggacagctcgcaattctcgGGTGGTCTGACCCGACAGCACGCATGACCTTCCCACAGTCtggacagctcgcaattctcgTGGACAGCTCGCAATTCTCGgcgtggagggcatacaacgc
DNA__W1A07__W1A04__NDB_1060__chr7_55255183_55260183_5kb_pb_3094	CGCAAACTGGTGCGGAAGGCtggacagctcgcaattctcgAGGAACTGCTCAGAGACGTGATGGCAACTCCATAGAATGAtggacagctcgcaattctcgTGGACAGCTCGCAATTCTCGgcgtggagggcatacaacgc
DNA__W1A07__W1A04__NDB_1060__chr7_55255183_55260183_5kb_pb_3208	CGCAAACTGGTGCGGAAGGCtggacagctcgcaattctcgGAAAAAAAAACCTTAAGGCATCAGAAATTATGTGCAGTAAtggacagctcgcaattctcgTGGACAGCTCGCAATTCTCGgcgtggagggcatacaacgc
DNA__W1A07__W1A04__NDB_1060__chr7_55255183_55260183_5kb_pb_3265	CGCAAACTGGTGCGGAAGGCtggacagctcgcaattctcgTAAATATACCTGTTTACTACGTATGCATAAAAAGAATCCTtggacagctcgcaattctcgTGGACAGCTCGCAATTCTCGgcgtggagggcatacaacgc
DNA__W1A07__W1A04__NDB_1060__chr7_55255183_55260183_5kb_pb_3372	CGCAAACTGGTGCGGAAGGCtggacagctcgcaattctcgATTTTGCTTCAAAGAACAAGTTACTCCGGCAATATAAAAAtggacagctcgcaattctcgTGGACAGCTCGCAATTCTCGgcgtggagggcatacaacgc
DNA__W1A07__W1A04__NDB_1060__chr7_55255183_55260183_5kb_pb_3426	CGCAAACTGGTGCGGAAGGCtggacagctcgcaattctcgTGTCTTGTCATCAAACAGATAGTAAGAACAGGCAAACCTGtggacagctcgcaattctcgTGGACAGCTCGCAATTCTCGgcgtggagggcatacaacgc
DNA__W1A07__W1A04__NDB_1060__chr7_55255183_55260183_5kb_pb_3466	CGCAAACTGGTGCGGAAGGCtggacagctcgcaattctcgGCCCTCCACACTGCCAGCCTTTTGTGATTCAAGGCTTCAGtggacagctcgcaattctcgTGGACAGCTCGCAATTCTCGgcgtggagggcatacaacgc
DNA__W1A07__W1A04__NDB_1060__chr7_55255183_55260183_5kb_pb_3506	CGCAAACTGGTGCGGAAGGCtggacagctcgcaattctcgTTTCCTCCACTTGTTAAAAAGATTCAACAAAGTAGTTGAAtggacagctcgcaattctcgTGGACAGCTCGCAATTCTCGgcgtggagggcatacaacgc
DNA__W1A07__W1A04__NDB_1060__chr7_55255183_55260183_5kb_pb_3548	CGCAAACTGGTGCGGAAGGCtggacagctcgcaattctcgAGTATGTGAACCAGTAAACCCTAAAAGGTGTCCAGTGTTGtggacagctcgcaattctcgTGGACAGCTCGCAATTCTCGgcgtggagggcatacaacgc
DNA__W1A07__W1A04__NDB_1060__chr7_55255183_55260183_5kb_pb_3588	CGCAAACTGGTGCGGAAGGCtggacagctcgcaattctcgTCTGTGAGCTAATTAAGTGATTTGATTCTGACTCCCCGAGtggacagctcgcaattctcgTGGACAGCTCGCAATTCTCGgcgtggagggcatacaacgc
DNA__W1A07__W1A04__NDB_1060__chr7_55255183_55260183_5kb_pb_3628	CGCAAACTGGTGCGGAAGGCtggacagctcgcaattctcgTCTTCTGATTTCGAAGCAGTGGGGAGTCAGACAGGAGCCTtggacagctcgcaattctcgTGGACAGCTCGCAATTCTCGgcgtggagggcatacaacgc
DNA__W1A07__W1A04__NDB_1060__chr7_55255183_55260183_5kb_pb_3668	CGCAAACTGGTGCGGAAGGCtggacagctcgcaattctcgCAGGTGGCCTCTCCTGAGAGGCCCTGGAAAGTGATGAGAAtggacagctcgcaattctcgTGGACAGCTCGCAATTCTCGgcgtggagggcatacaacgc
DNA__W1A07__W1A04__NDB_1060__chr7_55255183_55260183_5kb_pb_3713	CGCAAACTGGTGCGGAAGGCtggacagctcgcaattctcgCCTCTGGCAGCTCTTCATAAACGTCCATGTTTTCCCTCTAtggacagctcgcaattctcgTGGACAGCTCGCAATTCTCGgcgtggagggcatacaacgc
DNA__W1A07__W1A04__NDB_1060__chr7_55255183_55260183_5kb_pb_3791	CGCAAACTGGTGCGGAAGGCtggacagctcgcaattctcgAAAATCAATTTCTAAAACAGCCCTCTGTGTGCTCTCTCGTtggacagctcgcaattctcgTGGACAGCTCGCAATTCTCGgcgtggagggcatacaacgc
DNA__W1A07__W1A04__NDB_1060__chr7_55255183_55260183_5kb_pb_3831	CGCAAACTGGTGCGGAAGGCtggacagctcgcaattctcgATCTCTCCTTTTCACACATCGTGGTGGTGGCTTTCTCTGTtggacagctcgcaattctcgTGGACAGCTCGCAATTCTCGgcgtggagggcatacaacgc
DNA__W1A07__W1A04__NDB_1060__chr7_55255183_55260183_5kb_pb_3882	CGCAAACTGGTGCGGAAGGCtggacagctcgcaattctcgGATTCAGTCTCTGGAATTAACGGATCAGGATTCCATGCCCtggacagctcgcaattctcgTGGACAGCTCGCAATTCTCGgcgtggagggcatacaacgc
DNA__W1A07__W1A04__NDB_1060__chr7_55255183_55260183_5kb_pb_3922	CGCAAACTGGTGCGGAAGGCtggacagctcgcaattctcgAGAATGCTACAAAGACTGTGCTTGAGTTCTCCCACATCTCtggacagctcgcaattctcgTGGACAGCTCGCAATTCTCGgcgtggagggcatacaacgc
DNA__W1A07__W1A04__NDB_1060__chr7_55255183_55260183_5kb_pb_3962	CGCAAACTGGTGCGGAAGGCtggacagctcgcaattctcgACTCAATTACACAGAAGTTTCAGATTATGTAACAGATGCTtggacagctcgcaattctcgTGGACAGCTCGCAATTCTCGgcgtggagggcatacaacgc
DNA__W1A07__W1A04__NDB_1060__chr7_55255183_55260183_5kb_pb_4002	CGCAAACTGGTGCGGAAGGCtggacagctcgcaattctcgGTGCTGGGTTAGGCAGAGCCATCTGACTTGTTTTGCTTTAtggacagctcgcaattctcgTGGACAGCTCGCAATTCTCGgcgtggagggcatacaacgc
DNA__W1A07__W1A04__NDB_1060__chr7_55255183_55260183_5kb_pb_4092	CGCAAACTGGTGCGGAAGGCtggacagctcgcaattctcgAAGAATTAAAAACCTCCACTTGGCTGTCAGCATTGGAAATtggacagctcgcaattctcgTGGACAGCTCGCAATTCTCGgcgtggagggcatacaacgc
DNA__W1A07__W1A04__NDB_1060__chr7_55255183_55260183_5kb_pb_4132	CGCAAACTGGTGCGGAAGGCtggacagctcgcaattctcgCAGAGTGATGGTGCAAGCCCTGATGAGGACAATGTCCTTGtggacagctcgcaattctcgTGGACAGCTCGCAATTCTCGgcgtggagggcatacaacgc
DNA__W1A07__W1A04__NDB_1060__chr7_55255183_55260183_5kb_pb_4172	CGCAAACTGGTGCGGAAGGCtggacagctcgcaattctcgTCTATGAAAAGGTGAAATCATTGCTTGAAATCGCTAAGCAtggacagctcgcaattctcgTGGACAGCTCGCAATTCTCGgcgtggagggcatacaacgc
DNA__W1A07__W1A04__NDB_1060__chr7_55255183_55260183_5kb_pb_4212	CGCAAACTGGTGCGGAAGGCtggacagctcgcaattctcgGGACATGCAGTCCCAGATGGAGGGGGGAATTCGGGAGCTGtggacagctcgcaattctcgTGGACAGCTCGCAATTCTCGgcgtggagggcatacaacgc
DNA__W1A07__W1A04__NDB_1060__chr7_55255183_55260183_5kb_pb_4252	CGCAAACTGGTGCGGAAGGCtggacagctcgcaattctcgGTTGGAAAAGAGTATTTGGCACTTTGCAGCCTTGAGAGGTtggacagctcgcaattctcgTGGACAGCTCGCAATTCTCGgcgtggagggcatacaacgc
DNA__W1A07__W1A04__NDB_1060__chr7_55255183_55260183_5kb_pb_4292	CGCAAACTGGTGCGGAAGGCtggacagctcgcaattctcgGCAGAAGAGACACCGAGGGGTTCACCACCAGAGCCACCATtggacagctcgcaattctcgTGGACAGCTCGCAATTCTCGgcgtggagggcatacaacgc
DNA__W1A07__W1A04__NDB_1060__chr7_55255183_55260183_5kb_pb_4332	CGCAAACTGGTGCGGAAGGCtggacagctcgcaattctcgTGTCAGAGAGGCGTCCAGCTGTGTCCACCTGGGACTCTGCtggacagctcgcaattctcgTGGACAGCTCGCAATTCTCGgcgtggagggcatacaacgc
DNA__W1A07__W1A04__NDB_1060__chr7_55255183_55260183_5kb_pb_4372	CGCAAACTGGTGCGGAAGGCtggacagctcgcaattctcgCTTCAGGGCTTCTTGCCTGGCTGGGAGCTGCACAGGCAGAtggacagctcgcaattctcgTGGACAGCTCGCAATTCTCGgcgtggagggcatacaacgc
DNA__W1A07__W1A04__NDB_1060__chr7_55255183_55260183_5kb_pb_4412	CGCAAACTGGTGCGGAAGGCtggacagctcgcaattctcgCTCCTGGGACGGTGTGCCGACAGCTCTGGGCACCCCCTTCtggacagctcgcaattctcgTGGACAGCTCGCAATTCTCGgcgtggagggcatacaacgc
DNA__W1A07__W1A04__NDB_1060__chr7_55255183_55260183_5kb_pb_4452	CGCAAACTGGTGCGGAAGGCtggacagctcgcaattctcgTAGGATCTGATTCCTGAGGAATCACAATGTGGATTTCACAtggacagctcgcaattctcgTGGACAGCTCGCAATTCTCGgcgtggagggcatacaacgc
DNA__W1A07__W1A04__NDB_1060__chr7_55255183_55260183_5kb_pb_4492	CGCAAACTGGTGCGGAAGGCtggacagctcgcaattctcgATCACTTCCAGTGTCTTTTGCCAACCTCTGTGAACAGATGtggacagctcgcaattctcgTGGACAGCTCGCAATTCTCGgcgtggagggcatacaacgc
DNA__W1A07__W1A04__NDB_1060__chr7_55255183_55260183_5kb_pb_4545	CGCAAACTGGTGCGGAAGGCtggacagctcgcaattctcgAAAAAAAGAAAGGGGCCCAATTCTCAACACTGTAAGTGGAtggacagctcgcaattctcgTGGACAGCTCGCAATTCTCGgcgtggagggcatacaacgc
DNA__W1A07__W1A04__NDB_1060__chr7_55255183_55260183_5kb_pb_4612	CGCAAACTGGTGCGGAAGGCtggacagctcgcaattctcgATGAATTGAATTTGAAATCTGAGACAGAACCGATGCATCAtggacagctcgcaattctcgTGGACAGCTCGCAATTCTCGgcgtggagggcatacaacgc
DNA__W1A07__W1A04__NDB_1060__chr7_55255183_55260183_5kb_pb_4652	CGCAAACTGGTGCGGAAGGCtggacagctcgcaattctcgAATGTGCTGGTGTTTACAGATAATACAAGGGGGGCTGCATtggacagctcgcaattctcgTGGACAGCTCGCAATTCTCGgcgtggagggcatacaacgc
DNA__W1A07__W1A04__NDB_1060__chr7_55255183_55260183_5kb_pb_4712	CGCAAACTGGTGCGGAAGGCtggacagctcgcaattctcgTTAAATTTTTGTTCTGAGAGACCCAGCCAGCAGACTGCCGtggacagctcgcaattctcgTGGACAGCTCGCAATTCTCGgcgtggagggcatacaacgc
DNA__W1A07__W1A04__NDB_1060__chr7_55255183_55260183_5kb_pb_4752	CGCAAACTGGTGCGGAAGGCtggacagctcgcaattctcgCCAGTCTTGTCAGAGATGTCAGTGGTGGCCACTCTGAATGtggacagctcgcaattctcgTGGACAGCTCGCAATTCTCGgcgtggagggcatacaacgc
DNA__W1A07__W1A04__NDB_1060__chr7_55255183_55260183_5kb_pb_4792	CGCAAACTGGTGCGGAAGGCtggacagctcgcaattctcgGAAAGCAGCATCTCTCAGCATCTCTGAGGCACTGCTCCTCtggacagctcgcaattctcgTGGACAGCTCGCAATTCTCGgcgtggagggcatacaacgc
DNA__W1A07__W1A04__NDB_1060__chr7_55255183_55260183_5kb_pb_4832	CGCAAACTGGTGCGGAAGGCtggacagctcgcaattctcgAGCGGAGACTGTGGTGGCTTTGCCTTTCAGCACGCATCCTtggacagctcgcaattctcgTGGACAGCTCGCAATTCTCGgcgtggagggcatacaacgc
DNA__W1A07__W1A04__NDB_1060__chr7_55255183_55260183_5kb_pb_4872	CGCAAACTGGTGCGGAAGGCtggacagctcgcaattctcgTTCTACGATGCCTGACAGTGCCCAGGGAATGGGCAGAGCTtggacagctcgcaattctcgTGGACAGCTCGCAATTCTCGgcgtggagggcatacaacgc
DNA__W1A07__W1A04__NDB_1060__chr7_55255183_55260183_5kb_pb_4912	CGCAAACTGGTGCGGAAGGCtggacagctcgcaattctcgGGGAGCTCTGAAGCCCTTTCACCTAAACCACCCTGGGTCAtggacagctcgcaattctcgTGGACAGCTCGCAATTCTCGgcgtggagggcatacaacgc
DNA__W1A07__W1A04__NDB_1060__chr7_55255183_55260183_5kb_pb_4952	CGCAAACTGGTGCGGAAGGCtggacagctcgcaattctcgCCTGACCTAGTTTTCCTCCCAATTTTAATTATGTCAGGCAtggacagctcgcaattctcgTGGACAGCTCGCAATTCTCGgcgtggagggcatacaacgc
DNA__W1A07__W1A04__NDB_866__chr7_55260183_55265183_5kb_pb_0	CGCAAACTGGTGCGGAAGGCtttgcagcaagcgatgtactAGGCCTCCTTGGGGACACCATGAGCTCACTGTCATCAGATtttgcagcaagcgatgtactTTTGCAGCAAGCGATGTACTgcgtggagggcatacaacgc
DNA__W1A07__W1A04__NDB_866__chr7_55260183_55265183_5kb_pb_47	CGCAAACTGGTGCGGAAGGCtttgcagcaagcgatgtactATCACAGCTGTGGCTTGCACACAACCGCCATCTCTGCCCCtttgcagcaagcgatgtactTTTGCAGCAAGCGATGTACTgcgtggagggcatacaacgc
DNA__W1A07__W1A04__NDB_866__chr7_55260183_55265183_5kb_pb_87	CGCAAACTGGTGCGGAAGGCtttgcagcaagcgatgtactAGCAGATGCTGTGTGTAAACAGTTGTATTAATTACATCTCtttgcagcaagcgatgtactTTTGCAGCAAGCGATGTACTgcgtggagggcatacaacgc
DNA__W1A07__W1A04__NDB_866__chr7_55260183_55265183_5kb_pb_127	CGCAAACTGGTGCGGAAGGCtttgcagcaagcgatgtactAAAAACATGGTTCTTGCCAGATCCTCAGGATTTGGGTGCAtttgcagcaagcgatgtactTTTGCAGCAAGCGATGTACTgcgtggagggcatacaacgc
DNA__W1A07__W1A04__NDB_866__chr7_55260183_55265183_5kb_pb_169	CGCAAACTGGTGCGGAAGGCtttgcagcaagcgatgtactCTCTGAGGTGGGTGGGAGGCCCTCGAGGGAGAAATGTCTGtttgcagcaagcgatgtactTTTGCAGCAAGCGATGTACTgcgtggagggcatacaacgc
DNA__W1A07__W1A04__NDB_866__chr7_55260183_55265183_5kb_pb_209	CGCAAACTGGTGCGGAAGGCtttgcagcaagcgatgtactCAGGAAATTCTTCCCCTACGAGAGGTCTGTTTTCTAAGTTtttgcagcaagcgatgtactTTTGCAGCAAGCGATGTACTgcgtggagggcatacaacgc
DNA__W1A07__W1A04__NDB_866__chr7_55260183_55265183_5kb_pb_249	CGCAAACTGGTGCGGAAGGCtttgcagcaagcgatgtactATCTAAGAGCTACTGCAGCTGTTTACTGCAGAGTGACCCTtttgcagcaagcgatgtactTTTGCAGCAAGCGATGTACTgcgtggagggcatacaacgc
DNA__W1A07__W1A04__NDB_866__chr7_55260183_55265183_5kb_pb_289	CGCAAACTGGTGCGGAAGGCtttgcagcaagcgatgtactGCTCAAAGCTGTGGTCACCCAAGGCTTTGAAAGGGGACCTtttgcagcaagcgatgtactTTTGCAGCAAGCGATGTACTgcgtggagggcatacaacgc
DNA__W1A07__W1A04__NDB_866__chr7_55260183_55265183_5kb_pb_329	CGCAAACTGGTGCGGAAGGCtttgcagcaagcgatgtactCCACTTCCGCCCTGGGTGGAGCACCGTGCTGGAGACCCACtttgcagcaagcgatgtactTTTGCAGCAAGCGATGTACTgcgtggagggcatacaacgc
DNA__W1A07__W1A04__NDB_866__chr7_55260183_55265183_5kb_pb_381	CGCAAACTGGTGCGGAAGGCtttgcagcaagcgatgtactCTCATTGTCATCTCCACACGCCGTCCTTGGGGTGGGCCACtttgcagcaagcgatgtactTTTGCAGCAAGCGATGTACTgcgtggagggcatacaacgc
DNA__W1A07__W1A04__NDB_866__chr7_55260183_55265183_5kb_pb_421	CGCAAACTGGTGCGGAAGGCtttgcagcaagcgatgtactTCCTGGGACACGCAGACAGGAAGCCGGCCACCTGAGCCACtttgcagcaagcgatgtactTTTGCAGCAAGCGATGTACTgcgtggagggcatacaacgc
DNA__W1A07__W1A04__NDB_866__chr7_55260183_55265183_5kb_pb_461	CGCAAACTGGTGCGGAAGGCtttgcagcaagcgatgtactTCGGAGGCTCTATCCAGAGTCAGCTGCCAAGCCTCACGTCtttgcagcaagcgatgtactTTTGCAGCAAGCGATGTACTgcgtggagggcatacaacgc
DNA__W1A07__W1A04__NDB_866__chr7_55260183_55265183_5kb_pb_501	CGCAAACTGGTGCGGAAGGCtttgcagcaagcgatgtactACACATCACTGTTAGTCTTGGAGGGCTGGCGGGGCCCTGAtttgcagcaagcgatgtactTTTGCAGCAAGCGATGTACTgcgtggagggcatacaacgc
DNA__W1A07__W1A04__NDB_866__chr7_55260183_55265183_5kb_pb_541	CGCAAACTGGTGCGGAAGGCtttgcagcaagcgatgtactAGTCAATTGAACACTTGGATGACAGGGAACTTGCCACTGCtttgcagcaagcgatgtactTTTGCAGCAAGCGATGTACTgcgtggagggcatacaacgc
DNA__W1A07__W1A04__NDB_866__chr7_55260183_55265183_5kb_pb_581	CGCAAACTGGTGCGGAAGGCtttgcagcaagcgatgtactCAGAGGCAATATGCTCCATTTTTTTGACAGTTCCAACAATtttgcagcaagcgatgtactTTTGCAGCAAGCGATGTACTgcgtggagggcatacaacgc
DNA__W1A07__W1A04__NDB_866__chr7_55260183_55265183_5kb_pb_622	CGCAAACTGGTGCGGAAGGCtttgcagcaagcgatgtactTTTCTTTAAACTGTCATAAAAAATTGCTGCTGTGAATACCtttgcagcaagcgatgtactTTTGCAGCAAGCGATGTACTgcgtggagggcatacaacgc
DNA__W1A07__W1A04__NDB_866__chr7_55260183_55265183_5kb_pb_662	CGCAAACTGGTGCGGAAGGCtttgcagcaagcgatgtactAGTGTCGGCGTCCCTGCCTCACCTTTACCTGGTGCTTTTCtttgcagcaagcgatgtactTTTGCAGCAAGCGATGTACTgcgtggagggcatacaacgc
DNA__W1A07__W1A04__NDB_866__chr7_55260183_55265183_5kb_pb_702	CGCAAACTGGTGCGGAAGGCtttgcagcaagcgatgtactCACCACACAAAACTGTTTCTCCTCGTGCTGGCCTTGGGCTtttgcagcaagcgatgtactTTTGCAGCAAGCGATGTACTgcgtggagggcatacaacgc
DNA__W1A07__W1A04__NDB_866__chr7_55260183_55265183_5kb_pb_742	CGCAAACTGGTGCGGAAGGCtttgcagcaagcgatgtactTGCAGACAGCTGATTCTTCTCCTCCCGCGGCTGAGCAGCCtttgcagcaagcgatgtactTTTGCAGCAAGCGATGTACTgcgtggagggcatacaacgc
DNA__W1A07__W1A04__NDB_866__chr7_55260183_55265183_5kb_pb_782	CGCAAACTGGTGCGGAAGGCtttgcagcaagcgatgtactTCCTCCGAGCAACCCTCTGACAACTCTGCTCCTTCTGACAtttgcagcaagcgatgtactTTTGCAGCAAGCGATGTACTgcgtggagggcatacaacgc
DNA__W1A07__W1A04__NDB_866__chr7_55260183_55265183_5kb_pb_824	CGCAAACTGGTGCGGAAGGCtttgcagcaagcgatgtactCTCTGCAAGGGCTGCCAGATGTGAACAAGGGGCCCGGGCAtttgcagcaagcgatgtactTTTGCAGCAAGCGATGTACTgcgtggagggcatacaacgc
DNA__W1A07__W1A04__NDB_866__chr7_55260183_55265183_5kb_pb_864	CGCAAACTGGTGCGGAAGGCtttgcagcaagcgatgtactGAAGGTATCCAGGAAGACTGGAAACTCGAGGAAGCCTGCCtttgcagcaagcgatgtactTTTGCAGCAAGCGATGTACTgcgtggagggcatacaacgc
DNA__W1A07__W1A04__NDB_866__chr7_55260183_55265183_5kb_pb_904	CGCAAACTGGTGCGGAAGGCtttgcagcaagcgatgtactCTGTCCTGTCCACCAGACTTTACGCTTGCGTCACTGGGCTtttgcagcaagcgatgtactTTTGCAGCAAGCGATGTACTgcgtggagggcatacaacgc
DNA__W1A07__W1A04__NDB_866__chr7_55260183_55265183_5kb_pb_944	CGCAAACTGGTGCGGAAGGCtttgcagcaagcgatgtactTTGGGACCTAAGTCCTCGTCATTTGTTCCTTTTGCAGTTCtttgcagcaagcgatgtactTTTGCAGCAAGCGATGTACTgcgtggagggcatacaacgc
DNA__W1A07__W1A04__NDB_866__chr7_55260183_55265183_5kb_pb_984	CGCAAACTGGTGCGGAAGGCtttgcagcaagcgatgtactCTACTGTTCTCAGCACTTCCTTCCAGCTTACTGAGGTACAtttgcagcaagcgatgtactTTTGCAGCAAGCGATGTACTgcgtggagggcatacaacgc
DNA__W1A07__W1A04__NDB_866__chr7_55260183_55265183_5kb_pb_1024	CGCAAACTGGTGCGGAAGGCtttgcagcaagcgatgtactCTCAGATGTGATATGCCATCGGTACAGACACAGTTCTGCTtttgcagcaagcgatgtactTTTGCAGCAAGCGATGTACTgcgtggagggcatacaacgc
DNA__W1A07__W1A04__NDB_866__chr7_55260183_55265183_5kb_pb_1064	CGCAAACTGGTGCGGAAGGCtttgcagcaagcgatgtactCCAGCATTTCCCCGTGTTCTTTCTGTCGCTCTATTTACTGtttgcagcaagcgatgtactTTTGCAGCAAGCGATGTACTgcgtggagggcatacaacgc
DNA__W1A07__W1A04__NDB_866__chr7_55260183_55265183_5kb_pb_1104	CGCAAACTGGTGCGGAAGGCtttgcagcaagcgatgtactAATTACCGTGAGGATGTGGAGCGAGGCTGAGTTCTGTATTtttgcagcaagcgatgtactTTTGCAGCAAGCGATGTACTgcgtggagggcatacaacgc
DNA__W1A07__W1A04__NDB_866__chr7_55260183_55265183_5kb_pb_1144	CGCAAACTGGTGCGGAAGGCtttgcagcaagcgatgtactTTAACACCATTTTAATTCTCACCTACTGAGAAATCCATCCtttgcagcaagcgatgtactTTTGCAGCAAGCGATGTACTgcgtggagggcatacaacgc
DNA__W1A07__W1A04__NDB_866__chr7_55260183_55265183_5kb_pb_1184	CGCAAACTGGTGCGGAAGGCtttgcagcaagcgatgtactTCTTATCACTGTGCTTTTTTTAACCTGTCACGAATCCATGtttgcagcaagcgatgtactTTTGCAGCAAGCGATGTACTgcgtggagggcatacaacgc
DNA__W1A07__W1A04__NDB_866__chr7_55260183_55265183_5kb_pb_1224	CGCAAACTGGTGCGGAAGGCtttgcagcaagcgatgtactAAATCCTATCAGCCAGCCTGCATACTTCCTTTTAAGGTGCtttgcagcaagcgatgtactTTTGCAGCAAGCGATGTACTgcgtggagggcatacaacgc
DNA__W1A07__W1A04__NDB_866__chr7_55260183_55265183_5kb_pb_1264	CGCAAACTGGTGCGGAAGGCtttgcagcaagcgatgtactAGTTGAATCAGGAGAAACTTGCCGCACATGCTGCGTCCGGtttgcagcaagcgatgtactTTTGCAGCAAGCGATGTACTgcgtggagggcatacaacgc
DNA__W1A07__W1A04__NDB_866__chr7_55260183_55265183_5kb_pb_1304	CGCAAACTGGTGCGGAAGGCtttgcagcaagcgatgtactGCACAGCATTGGCTGAGGCTGCTGCCCTGACCTGTCCGCTtttgcagcaagcgatgtactTTTGCAGCAAGCGATGTACTgcgtggagggcatacaacgc
DNA__W1A07__W1A04__NDB_866__chr7_55260183_55265183_5kb_pb_1344	CGCAAACTGGTGCGGAAGGCtttgcagcaagcgatgtactTTGTAGTACTGCCCAGCTATGAAACAGGTTAGCCACACATtttgcagcaagcgatgtactTTTGCAGCAAGCGATGTACTgcgtggagggcatacaacgc
DNA__W1A07__W1A04__NDB_866__chr7_55260183_55265183_5kb_pb_1384	CGCAAACTGGTGCGGAAGGCtttgcagcaagcgatgtactGACCTGCATTTAGGAGTAACAAGTCTGTCTGTACATGCACtttgcagcaagcgatgtactTTTGCAGCAAGCGATGTACTgcgtggagggcatacaacgc
DNA__W1A07__W1A04__NDB_866__chr7_55260183_55265183_5kb_pb_1487	CGCAAACTGGTGCGGAAGGCtttgcagcaagcgatgtactCTTCTTTCCCATTTTGAAACTTAGAACAAGTTTGCCTGTCtttgcagcaagcgatgtactTTTGCAGCAAGCGATGTACTgcgtggagggcatacaacgc
DNA__W1A07__W1A04__NDB_866__chr7_55260183_55265183_5kb_pb_1527	CGCAAACTGGTGCGGAAGGCtttgcagcaagcgatgtactAACAGTTCTCCACAGCATACTGTGTATTCTAGGATTTTCTtttgcagcaagcgatgtactTTTGCAGCAAGCGATGTACTgcgtggagggcatacaacgc
DNA__W1A07__W1A04__NDB_866__chr7_55260183_55265183_5kb_pb_1567	CGCAAACTGGTGCGGAAGGCtttgcagcaagcgatgtactAAGGTTGAGCAACGGAGGTTCAGCAATTTTGACTTAATTTtttgcagcaagcgatgtactTTTGCAGCAAGCGATGTACTgcgtggagggcatacaacgc
DNA__W1A07__W1A04__NDB_866__chr7_55260183_55265183_5kb_pb_1628	CGCAAACTGGTGCGGAAGGCtttgcagcaagcgatgtactAGCCCAGAAGCCTTGGATCACGTGGTGAGGGGAAGAGGTTtttgcagcaagcgatgtactTTTGCAGCAAGCGATGTACTgcgtggagggcatacaacgc
DNA__W1A07__W1A04__NDB_866__chr7_55260183_55265183_5kb_pb_1668	CGCAAACTGGTGCGGAAGGCtttgcagcaagcgatgtactGTGCTATGTCGGGAAACTCTGTATCGAAGCTCGGCTCAGAtttgcagcaagcgatgtactTTTGCAGCAAGCGATGTACTgcgtggagggcatacaacgc
DNA__W1A07__W1A04__NDB_866__chr7_55260183_55265183_5kb_pb_1708	CGCAAACTGGTGCGGAAGGCtttgcagcaagcgatgtactTCATGACATTCTCTTGACTAAAACCCTCAGTTTCCATCAAtttgcagcaagcgatgtactTTTGCAGCAAGCGATGTACTgcgtggagggcatacaacgc
DNA__W1A07__W1A04__NDB_866__chr7_55260183_55265183_5kb_pb_1748	CGCAAACTGGTGCGGAAGGCtttgcagcaagcgatgtactACTTGTCACTCTGGCATTAAAGCCTGTCACTGTGTGGCTCtttgcagcaagcgatgtactTTTGCAGCAAGCGATGTACTgcgtggagggcatacaacgc
DNA__W1A07__W1A04__NDB_866__chr7_55260183_55265183_5kb_pb_1788	CGCAAACTGGTGCGGAAGGCtttgcagcaagcgatgtactTGAAAACCTCTCTGAACGTGTTCCCTGCCTCTGCCCTGCAtttgcagcaagcgatgtactTTTGCAGCAAGCGATGTACTgcgtggagggcatacaacgc
DNA__W1A07__W1A04__NDB_866__chr7_55260183_55265183_5kb_pb_1828	CGCAAACTGGTGCGGAAGGCtttgcagcaagcgatgtactGGTCCCTGTGCTCCACAGAAGCCCACTTATGTGACCCACCtttgcagcaagcgatgtactTTTGCAGCAAGCGATGTACTgcgtggagggcatacaacgc
DNA__W1A07__W1A04__NDB_866__chr7_55260183_55265183_5kb_pb_1868	CGCAAACTGGTGCGGAAGGCtttgcagcaagcgatgtactCCCACTCATCACCACCTTCCCTCACCCAGAGCCTCAGCTCtttgcagcaagcgatgtactTTTGCAGCAAGCGATGTACTgcgtggagggcatacaacgc
DNA__W1A07__W1A04__NDB_866__chr7_55260183_55265183_5kb_pb_1908	CGCAAACTGGTGCGGAAGGCtttgcagcaagcgatgtactCCCACTCCCACCTGTAAGACCCCTACTGGAAAGATTCCCAtttgcagcaagcgatgtactTTTGCAGCAAGCGATGTACTgcgtggagggcatacaacgc
DNA__W1A07__W1A04__NDB_866__chr7_55260183_55265183_5kb_pb_1948	CGCAAACTGGTGCGGAAGGCtttgcagcaagcgatgtactCCTGCCCCTCAAGATTAATCTCCAAGGACATTTCCAAATTtttgcagcaagcgatgtactTTTGCAGCAAGCGATGTACTgcgtggagggcatacaacgc
DNA__W1A07__W1A04__NDB_866__chr7_55260183_55265183_5kb_pb_1988	CGCAAACTGGTGCGGAAGGCtttgcagcaagcgatgtactCCTCTCCCCATCTCTCAGCCAGATGGCTTTGCTCCCTCCAtttgcagcaagcgatgtactTTTGCAGCAAGCGATGTACTgcgtggagggcatacaacgc
DNA__W1A07__W1A04__NDB_866__chr7_55260183_55265183_5kb_pb_2028	CGCAAACTGGTGCGGAAGGCtttgcagcaagcgatgtactGGAACCCCAGCCACCTTCGACCTCCAGCAGGGCACTCCACtttgcagcaagcgatgtactTTTGCAGCAAGCGATGTACTgcgtggagggcatacaacgc
DNA__W1A07__W1A04__NDB_866__chr7_55260183_55265183_5kb_pb_2068	CGCAAACTGGTGCGGAAGGCtttgcagcaagcgatgtactTCCACATTCTCCTGGTCTGTCTGGCTCATCTTACCTGAGCtttgcagcaagcgatgtactTTTGCAGCAAGCGATGTACTgcgtggagggcatacaacgc
DNA__W1A07__W1A04__NDB_866__chr7_55260183_55265183_5kb_pb_2108	CGCAAACTGGTGCGGAAGGCtttgcagcaagcgatgtactCATGCTCTCCAGGTGAAGGACTATGTCTAACTCAACTCTGtttgcagcaagcgatgtactTTTGCAGCAAGCGATGTACTgcgtggagggcatacaacgc
DNA__W1A07__W1A04__NDB_866__chr7_55260183_55265183_5kb_pb_2148	CGCAAACTGGTGCGGAAGGCtttgcagcaagcgatgtactCTTTAAAAGCAGCTAACACATTGCTCTTTGCATATTGTTCtttgcagcaagcgatgtactTTTGCAGCAAGCGATGTACTgcgtggagggcatacaacgc
DNA__W1A07__W1A04__NDB_866__chr7_55260183_55265183_5kb_pb_2188	CGCAAACTGGTGCGGAAGGCtttgcagcaagcgatgtactACTCACTAAGTTGAACTGGACTTGGACATGCACACTGAACtttgcagcaagcgatgtactTTTGCAGCAAGCGATGTACTgcgtggagggcatacaacgc
DNA__W1A07__W1A04__NDB_866__chr7_55260183_55265183_5kb_pb_2237	CGCAAACTGGTGCGGAAGGCtttgcagcaagcgatgtactTGCTGCTTCTTGGTGGCCCAGCTCGTCAAAAGAATAAGATtttgcagcaagcgatgtactTTTGCAGCAAGCGATGTACTgcgtggagggcatacaacgc
DNA__W1A07__W1A04__NDB_866__chr7_55260183_55265183_5kb_pb_2301	CGCAAACTGGTGCGGAAGGCtttgcagcaagcgatgtactTTTTTACCAAAAGTAATGTTAACAATATATGGTTTTCCCCtttgcagcaagcgatgtactTTTGCAGCAAGCGATGTACTgcgtggagggcatacaacgc
DNA__W1A07__W1A04__NDB_866__chr7_55260183_55265183_5kb_pb_2370	CGCAAACTGGTGCGGAAGGCtttgcagcaagcgatgtactAAAACATTTTTCAACTCTTTAGGGTCAGAATTAAGCAATGtttgcagcaagcgatgtactTTTGCAGCAAGCGATGTACTgcgtggagggcatacaacgc
DNA__W1A07__W1A04__NDB_866__chr7_55260183_55265183_5kb_pb_2489	CGCAAACTGGTGCGGAAGGCtttgcagcaagcgatgtactAATTTTTTTAAAACTCCTGATAAACATTCTCAGGAGGCACtttgcagcaagcgatgtactTTTGCAGCAAGCGATGTACTgcgtggagggcatacaacgc
DNA__W1A07__W1A04__NDB_866__chr7_55260183_55265183_5kb_pb_2529	CGCAAACTGGTGCGGAAGGCtttgcagcaagcgatgtactACTATGTAACTGTTGGTTGATATACCTAGCTAGATGGTGAtttgcagcaagcgatgtactTTTGCAGCAAGCGATGTACTgcgtggagggcatacaacgc
DNA__W1A07__W1A04__NDB_866__chr7_55260183_55265183_5kb_pb_2609	CGCAAACTGGTGCGGAAGGCtttgcagcaagcgatgtactAAATCTTGCAGATTCTGCAGTCCTTAACATCTTTGAAAGAtttgcagcaagcgatgtactTTTGCAGCAAGCGATGTACTgcgtggagggcatacaacgc
DNA__W1A07__W1A04__NDB_866__chr7_55260183_55265183_5kb_pb_2649	CGCAAACTGGTGCGGAAGGCtttgcagcaagcgatgtactGGAACATTTCAGACAATGTAATAAGAAGGCCACGTGCTTTtttgcagcaagcgatgtactTTTGCAGCAAGCGATGTACTgcgtggagggcatacaacgc
DNA__W1A07__W1A04__NDB_866__chr7_55260183_55265183_5kb_pb_2761	CGCAAACTGGTGCGGAAGGCtttgcagcaagcgatgtactGATGGAGAAAGATATAAGAATAGACTCCCCATATGGGTCAtttgcagcaagcgatgtactTTTGCAGCAAGCGATGTACTgcgtggagggcatacaacgc
DNA__W1A07__W1A04__NDB_866__chr7_55260183_55265183_5kb_pb_2809	CGCAAACTGGTGCGGAAGGCtttgcagcaagcgatgtactCTTTTTGCATCAGAACTCTTAGTGCAGTTTCAGTATTTTCtttgcagcaagcgatgtactTTTGCAGCAAGCGATGTACTgcgtggagggcatacaacgc
DNA__W1A07__W1A04__NDB_866__chr7_55260183_55265183_5kb_pb_2849	CGCAAACTGGTGCGGAAGGCtttgcagcaagcgatgtactTTCCTCAGGAGGGTGAGCTGCTTCCGAATGTCCTCCCCTTtttgcagcaagcgatgtactTTTGCAGCAAGCGATGTACTgcgtggagggcatacaacgc
DNA__W1A07__W1A04__NDB_866__chr7_55260183_55265183_5kb_pb_2889	CGCAAACTGGTGCGGAAGGCtttgcagcaagcgatgtactCTTTGAGGCATCCTCTGTTGGTGAACTTTGAGAGCATCCAtttgcagcaagcgatgtactTTTGCAGCAAGCGATGTACTgcgtggagggcatacaacgc
DNA__W1A07__W1A04__NDB_866__chr7_55260183_55265183_5kb_pb_2937	CGCAAACTGGTGCGGAAGGCtttgcagcaagcgatgtactGTTGATGACCTTTCCCAGTCTCTGCAAGCCCTTCAGTGTGtttgcagcaagcgatgtactTTTGCAGCAAGCGATGTACTgcgtggagggcatacaacgc
DNA__W1A07__W1A04__NDB_866__chr7_55260183_55265183_5kb_pb_2977	CGCAAACTGGTGCGGAAGGCtttgcagcaagcgatgtactTGTCCTCTCTGAGCAAATCTGAATTGTGTGCTTAATACATtttgcagcaagcgatgtactTTTGCAGCAAGCGATGTACTgcgtggagggcatacaacgc
DNA__W1A07__W1A04__NDB_866__chr7_55260183_55265183_5kb_pb_3061	CGCAAACTGGTGCGGAAGGCtttgcagcaagcgatgtactTAATATTATGGTTTAGTTAACTAGACAGTCTCATTGCAGAtttgcagcaagcgatgtactTTTGCAGCAAGCGATGTACTgcgtggagggcatacaacgc
DNA__W1A07__W1A04__NDB_866__chr7_55260183_55265183_5kb_pb_3101	CGCAAACTGGTGCGGAAGGCtttgcagcaagcgatgtactAGTGCATAACCATAATATGTCTTCAAATATATCTCCCTTCtttgcagcaagcgatgtactTTTGCAGCAAGCGATGTACTgcgtggagggcatacaacgc
DNA__W1A07__W1A04__NDB_866__chr7_55260183_55265183_5kb_pb_3148	CGCAAACTGGTGCGGAAGGCtttgcagcaagcgatgtactCCTGTAATATACTTTTGTAAAGATACCCTTACAGAATGTGtttgcagcaagcgatgtactTTTGCAGCAAGCGATGTACTgcgtggagggcatacaacgc
DNA__W1A07__W1A04__NDB_866__chr7_55260183_55265183_5kb_pb_3193	CGCAAACTGGTGCGGAAGGCtttgcagcaagcgatgtactCCATTTATGAACCTGCAGCATTGCATTCAGAGACTAAGTGtttgcagcaagcgatgtactTTTGCAGCAAGCGATGTACTgcgtggagggcatacaacgc
DNA__W1A07__W1A04__NDB_866__chr7_55260183_55265183_5kb_pb_3233	CGCAAACTGGTGCGGAAGGCtttgcagcaagcgatgtactAAAAGCTGGCAGATTTTCATTTAAAGCACAAGCTAAGGAAtttgcagcaagcgatgtactTTTGCAGCAAGCGATGTACTgcgtggagggcatacaacgc
DNA__W1A07__W1A04__NDB_866__chr7_55260183_55265183_5kb_pb_3273	CGCAAACTGGTGCGGAAGGCtttgcagcaagcgatgtactGAAAGCTGGTCTAGAAGGAGCTACAGAAGGGTAATGCTTAtttgcagcaagcgatgtactTTTGCAGCAAGCGATGTACTgcgtggagggcatacaacgc
DNA__W1A07__W1A04__NDB_866__chr7_55260183_55265183_5kb_pb_3313	CGCAAACTGGTGCGGAAGGCtttgcagcaagcgatgtactGGGAGGGAATGATGTGCCTGTGGGTGGTGGTAGTTAAATCtttgcagcaagcgatgtactTTTGCAGCAAGCGATGTACTgcgtggagggcatacaacgc
DNA__W1A07__W1A04__NDB_866__chr7_55260183_55265183_5kb_pb_3353	CGCAAACTGGTGCGGAAGGCtttgcagcaagcgatgtactTAACCAAAGAATGATGTCGTGGGTGTTTGGATATTGGATGtttgcagcaagcgatgtactTTTGCAGCAAGCGATGTACTgcgtggagggcatacaacgc
DNA__W1A07__W1A04__NDB_866__chr7_55260183_55265183_5kb_pb_3408	CGCAAACTGGTGCGGAAGGCtttgcagcaagcgatgtactCATTCTTTCAAACATAAGAGTCTGTAGAAATATGACCTGTtttgcagcaagcgatgtactTTTGCAGCAAGCGATGTACTgcgtggagggcatacaacgc
DNA__W1A07__W1A04__NDB_866__chr7_55260183_55265183_5kb_pb_3460	CGCAAACTGGTGCGGAAGGCtttgcagcaagcgatgtactAATATTCTGGAAACTGTTTCTTCCTTGTCACATCCTTATAtttgcagcaagcgatgtactTTTGCAGCAAGCGATGTACTgcgtggagggcatacaacgc
DNA__W1A07__W1A04__NDB_866__chr7_55260183_55265183_5kb_pb_3500	CGCAAACTGGTGCGGAAGGCtttgcagcaagcgatgtactTATACTTGAACCTATGCCTACCAGACATGACATGTGACTAtttgcagcaagcgatgtactTTTGCAGCAAGCGATGTACTgcgtggagggcatacaacgc
DNA__W1A07__W1A04__NDB_866__chr7_55260183_55265183_5kb_pb_3545	CGCAAACTGGTGCGGAAGGCtttgcagcaagcgatgtactACAGATTTCATCATCTCTGGTTTAAGAATAAAGGATGCTGtttgcagcaagcgatgtactTTTGCAGCAAGCGATGTACTgcgtggagggcatacaacgc
DNA__W1A07__W1A04__NDB_866__chr7_55260183_55265183_5kb_pb_3585	CGCAAACTGGTGCGGAAGGCtttgcagcaagcgatgtactCATAGAAGGCTCACATCTTTTAATTCACAAGACTGAAACTtttgcagcaagcgatgtactTTTGCAGCAAGCGATGTACTgcgtggagggcatacaacgc
DNA__W1A07__W1A04__NDB_866__chr7_55260183_55265183_5kb_pb_3675	CGCAAACTGGTGCGGAAGGCtttgcagcaagcgatgtactTTTTATTTTTCCATGCCAGAAGGGTAGAAGTTCCTGTGCTtttgcagcaagcgatgtactTTTGCAGCAAGCGATGTACTgcgtggagggcatacaacgc
DNA__W1A07__W1A04__NDB_866__chr7_55260183_55265183_5kb_pb_3715	CGCAAACTGGTGCGGAAGGCtttgcagcaagcgatgtactCATATTAAGAAACAGCAATGTCAATCGAGGCCCAACTCAAtttgcagcaagcgatgtactTTTGCAGCAAGCGATGTACTgcgtggagggcatacaacgc
DNA__W1A07__W1A04__NDB_866__chr7_55260183_55265183_5kb_pb_3755	CGCAAACTGGTGCGGAAGGCtttgcagcaagcgatgtactATCCAATTTATAGGAGTTATAAAGGGCGTGTGCCTGTTTTtttgcagcaagcgatgtactTTTGCAGCAAGCGATGTACTgcgtggagggcatacaacgc
DNA__W1A07__W1A04__NDB_866__chr7_55260183_55265183_5kb_pb_3797	CGCAAACTGGTGCGGAAGGCtttgcagcaagcgatgtactCTAGAAGCAGTGTTGGGCAGCACTGAGTAGGATAGACCACtttgcagcaagcgatgtactTTTGCAGCAAGCGATGTACTgcgtggagggcatacaacgc
DNA__W1A07__W1A04__NDB_866__chr7_55260183_55265183_5kb_pb_3858	CGCAAACTGGTGCGGAAGGCtttgcagcaagcgatgtactCAGCTTCTCGAATGCTCCTGTCTGGTAGGCACTATCCCGAtttgcagcaagcgatgtactTTTGCAGCAAGCGATGTACTgcgtggagggcatacaacgc
DNA__W1A07__W1A04__NDB_866__chr7_55260183_55265183_5kb_pb_3898	CGCAAACTGGTGCGGAAGGCtttgcagcaagcgatgtactGTGCTTTGGCCCCTCATCCACAATCTGTGTGGCAAAAGGCtttgcagcaagcgatgtactTTTGCAGCAAGCGATGTACTgcgtggagggcatacaacgc
DNA__W1A07__W1A04__NDB_866__chr7_55260183_55265183_5kb_pb_3938	CGCAAACTGGTGCGGAAGGCtttgcagcaagcgatgtactATTGCAGGCAATTCAGTGAGGAGACCGAGGCATGGAGAGCtttgcagcaagcgatgtactTTTGCAGCAAGCGATGTACTgcgtggagggcatacaacgc
DNA__W1A07__W1A04__NDB_866__chr7_55260183_55265183_5kb_pb_3978	CGCAAACTGGTGCGGAAGGCtttgcagcaagcgatgtactAAGTGCCATGGAATTCCCTAAGGCCGTGCAGGGAGCAGGTtttgcagcaagcgatgtactTTTGCAGCAAGCGATGTACTgcgtggagggcatacaacgc
DNA__W1A07__W1A04__NDB_866__chr7_55260183_55265183_5kb_pb_4018	CGCAAACTGGTGCGGAAGGCtttgcagcaagcgatgtactTGCCAAGCTGGGTTGAAACCGTCCTCCGTAGGCTCCCAACtttgcagcaagcgatgtactTTTGCAGCAAGCGATGTACTgcgtggagggcatacaacgc
DNA__W1A07__W1A04__NDB_866__chr7_55260183_55265183_5kb_pb_4058	CGCAAACTGGTGCGGAAGGCtttgcagcaagcgatgtactTCCGCCGTCGCTGCTACTGTGCTGGATGATGCCTGGTAGAtttgcagcaagcgatgtactTTTGCAGCAAGCGATGTACTgcgtggagggcatacaacgc
DNA__W1A07__W1A04__NDB_866__chr7_55260183_55265183_5kb_pb_4098	CGCAAACTGGTGCGGAAGGCtttgcagcaagcgatgtactTGCAGATGTGGAGCCCCATGGATTCTGAGACAGGCCGGGTtttgcagcaagcgatgtactTTTGCAGCAAGCGATGTACTgcgtggagggcatacaacgc
DNA__W1A07__W1A04__NDB_866__chr7_55260183_55265183_5kb_pb_4138	CGCAAACTGGTGCGGAAGGCtttgcagcaagcgatgtactTTCAGTCCTGCCCTAGCTGCCTATTGGCTGGATGACCTTGtttgcagcaagcgatgtactTTTGCAGCAAGCGATGTACTgcgtggagggcatacaacgc
DNA__W1A07__W1A04__NDB_866__chr7_55260183_55265183_5kb_pb_4178	CGCAAACTGGTGCGGAAGGCtttgcagcaagcgatgtactGCAAGTTGACTTTCGTGAGCCTCATTTGTCTCATCTCTCAtttgcagcaagcgatgtactTTTGCAGCAAGCGATGTACTgcgtggagggcatacaacgc
DNA__W1A07__W1A04__NDB_866__chr7_55260183_55265183_5kb_pb_4218	CGCAAACTGGTGCGGAAGGCtttgcagcaagcgatgtactATTAAGAAAACCTAGAGCCTATCTGTGGGGGTTATCTGAAtttgcagcaagcgatgtactTTTGCAGCAAGCGATGTACTgcgtggagggcatacaacgc
DNA__W1A07__W1A04__NDB_866__chr7_55260183_55265183_5kb_pb_4258	CGCAAACTGGTGCGGAAGGCtttgcagcaagcgatgtactGGATTCCAGGGATGCATATGGCACTGTCTACCGCATGCGGtttgcagcaagcgatgtactTTTGCAGCAAGCGATGTACTgcgtggagggcatacaacgc
DNA__W1A07__W1A04__NDB_866__chr7_55260183_55265183_5kb_pb_4298	CGCAAACTGGTGCGGAAGGCtttgcagcaagcgatgtactTAACTGTTTCACAAATGATGAGGAGCGATTTATGTTCTTAtttgcagcaagcgatgtactTTTGCAGCAAGCGATGTACTgcgtggagggcatacaacgc
DNA__W1A07__W1A04__NDB_866__chr7_55260183_55265183_5kb_pb_4338	CGCAAACTGGTGCGGAAGGCtttgcagcaagcgatgtactGTGGAAATATGTCGGCGTGTGAAGTCCCAAAGCTCTGCCCtttgcagcaagcgatgtactTTTGCAGCAAGCGATGTACTgcgtggagggcatacaacgc
DNA__W1A07__W1A04__NDB_866__chr7_55260183_55265183_5kb_pb_4378	CGCAAACTGGTGCGGAAGGCtttgcagcaagcgatgtactTGCCTGGCTTGATCCAGTGCCTAGGCACTGCCCCTCTTCCtttgcagcaagcgatgtactTTTGCAGCAAGCGATGTACTgcgtggagggcatacaacgc
DNA__W1A07__W1A04__NDB_866__chr7_55260183_55265183_5kb_pb_4418	CGCAAACTGGTGCGGAAGGCtttgcagcaagcgatgtactCCTCTCTCCCAACCCACTGTAAGAGGCTAGGCTGCCTCAGtttgcagcaagcgatgtactTTTGCAGCAAGCGATGTACTgcgtggagggcatacaacgc
DNA__W1A07__W1A04__NDB_866__chr7_55260183_55265183_5kb_pb_4483	CGCAAACTGGTGCGGAAGGCtttgcagcaagcgatgtactTCATCCAAAAATTCATGTTACTGCCCCACATTTTTTCTGTtttgcagcaagcgatgtactTTTGCAGCAAGCGATGTACTgcgtggagggcatacaacgc
DNA__W1A07__W1A04__NDB_866__chr7_55260183_55265183_5kb_pb_4523	CGCAAACTGGTGCGGAAGGCtttgcagcaagcgatgtactTGTTTTACAACGCAGTAGGAAGTGGGCAGACTGTCAGGAAtttgcagcaagcgatgtactTTTGCAGCAAGCGATGTACTgcgtggagggcatacaacgc
DNA__W1A07__W1A04__NDB_866__chr7_55260183_55265183_5kb_pb_4569	CGCAAACTGGTGCGGAAGGCtttgcagcaagcgatgtactTTTATAGTCATGTATTGCTTGTGCTTTGGCTTCATTTGATtttgcagcaagcgatgtactTTTGCAGCAAGCGATGTACTgcgtggagggcatacaacgc
DNA__W1A07__W1A04__NDB_866__chr7_55260183_55265183_5kb_pb_4609	CGCAAACTGGTGCGGAAGGCtttgcagcaagcgatgtactCCAATGCAGATCAGCTGCACTCAGAAAACTACTCAAGTGAtttgcagcaagcgatgtactTTTGCAGCAAGCGATGTACTgcgtggagggcatacaacgc
DNA__W1A07__W1A04__NDB_866__chr7_55260183_55265183_5kb_pb_4649	CGCAAACTGGTGCGGAAGGCtttgcagcaagcgatgtactAAGAGAAAAAGTAACTGAAGGGGGAAATCTGGATGAGTAAtttgcagcaagcgatgtactTTTGCAGCAAGCGATGTACTgcgtggagggcatacaacgc
DNA__W1A07__W1A04__NDB_866__chr7_55260183_55265183_5kb_pb_4689	CGCAAACTGGTGCGGAAGGCtttgcagcaagcgatgtactGAATTCCAGGGATAGGAATATTAATAGCAAGCTTTTTGCCtttgcagcaagcgatgtactTTTGCAGCAAGCGATGTACTgcgtggagggcatacaacgc
DNA__W1A07__W1A04__NDB_866__chr7_55260183_55265183_5kb_pb_4729	CGCAAACTGGTGCGGAAGGCtttgcagcaagcgatgtactTGATATAGTCACTTTATGCTGCAGGGGTGCCCCTTTATAAtttgcagcaagcgatgtactTTTGCAGCAAGCGATGTACTgcgtggagggcatacaacgc
DNA__W1A07__W1A04__NDB_866__chr7_55260183_55265183_5kb_pb_4808	CGCAAACTGGTGCGGAAGGCtttgcagcaagcgatgtactTGGAGTCTAATGAATGTTCTAAATTATTATTAGAGGAGCTtttgcagcaagcgatgtactTTTGCAGCAAGCGATGTACTgcgtggagggcatacaacgc
DNA__W1A07__W1A04__NDB_866__chr7_55260183_55265183_5kb_pb_4848	CGCAAACTGGTGCGGAAGGCtttgcagcaagcgatgtactTGCGGTTGTTACATGTCTGCCTTTATTGCTTATTTTTAGCtttgcagcaagcgatgtactTTTGCAGCAAGCGATGTACTgcgtggagggcatacaacgc
DNA__W1A07__W1A04__NDB_866__chr7_55260183_55265183_5kb_pb_4889	CGCAAACTGGTGCGGAAGGCtttgcagcaagcgatgtactATCTCCCCTGATGTCAAATGCTCAGGCAAGAATGATACATtttgcagcaagcgatgtactTTTGCAGCAAGCGATGTACTgcgtggagggcatacaacgc
DNA__W1A07__W1A04__NDB_866__chr7_55260183_55265183_5kb_pb_4929	CGCAAACTGGTGCGGAAGGCtttgcagcaagcgatgtactTCATTTATAATGTGGCTCCTTCAGAAATATACCACATACCtttgcagcaagcgatgtactTTTGCAGCAAGCGATGTACTgcgtggagggcatacaacgc
DNA__W1A07__W1A04__NDB_921__chr7_55265183_55270183_5kb_pb_0	CGCAAACTGGTGCGGAAGGCaatgcggaaagccgattgacGGAATGCACAAGTGGAAAACTGCAGAAAGATTATGCCTTCaatgcggaaagccgattgacAATGCGGAAAGCCGATTGACgcgtggagggcatacaacgc
DNA__W1A07__W1A04__NDB_921__chr7_55265183_55270183_5kb_pb_40	CGCAAACTGGTGCGGAAGGCaatgcggaaagccgattgacATCACTTCAAGTATTTGAGATGAAACTAGATCATTTGCTGaatgcggaaagccgattgacAATGCGGAAAGCCGATTGACgcgtggagggcatacaacgc
DNA__W1A07__W1A04__NDB_921__chr7_55265183_55270183_5kb_pb_96	CGCAAACTGGTGCGGAAGGCaatgcggaaagccgattgacTTCTAAGTGCTTTTCAAAGTCAGCGCTAAGATTTTAAAATaatgcggaaagccgattgacAATGCGGAAAGCCGATTGACgcgtggagggcatacaacgc
DNA__W1A07__W1A04__NDB_921__chr7_55265183_55270183_5kb_pb_136	CGCAAACTGGTGCGGAAGGCaatgcggaaagccgattgacGGTTTTCTGTTGTTGGCAGAGAGGGAATTACTCTATTACTaatgcggaaagccgattgacAATGCGGAAAGCCGATTGACgcgtggagggcatacaacgc
DNA__W1A07__W1A04__NDB_921__chr7_55265183_55270183_5kb_pb_178	CGCAAACTGGTGCGGAAGGCaatgcggaaagccgattgacCTGATAAAACAGAGTCTTTCATGATCAAAGAGAACCAGGCaatgcggaaagccgattgacAATGCGGAAAGCCGATTGACgcgtggagggcatacaacgc
DNA__W1A07__W1A04__NDB_921__chr7_55265183_55270183_5kb_pb_218	CGCAAACTGGTGCGGAAGGCaatgcggaaagccgattgacTCTAGTAGTTCCAGTATCCTAACGTGGACACTAATTGTTTaatgcggaaagccgattgacAATGCGGAAAGCCGATTGACgcgtggagggcatacaacgc
DNA__W1A07__W1A04__NDB_921__chr7_55265183_55270183_5kb_pb_263	CGCAAACTGGTGCGGAAGGCaatgcggaaagccgattgacCTTTTCTTCATGAAAACAGCTTCTGCACAAATGATAGCCTaatgcggaaagccgattgacAATGCGGAAAGCCGATTGACgcgtggagggcatacaacgc
DNA__W1A07__W1A04__NDB_921__chr7_55265183_55270183_5kb_pb_303	CGCAAACTGGTGCGGAAGGCaatgcggaaagccgattgacTGTGAACTAGCCATGGGCACAACTGGAGAAGCATTTAGGGaatgcggaaagccgattgacAATGCGGAAAGCCGATTGACgcgtggagggcatacaacgc
DNA__W1A07__W1A04__NDB_921__chr7_55265183_55270183_5kb_pb_343	CGCAAACTGGTGCGGAAGGCaatgcggaaagccgattgacAGCTTTAGTGCAAATTGAGACCACCTACACATCTGACTCTaatgcggaaagccgattgacAATGCGGAAAGCCGATTGACgcgtggagggcatacaacgc
DNA__W1A07__W1A04__NDB_921__chr7_55265183_55270183_5kb_pb_383	CGCAAACTGGTGCGGAAGGCaatgcggaaagccgattgacACAGGGTTTGACAACATCCAGGGTGAATCACAAAACATCAaatgcggaaagccgattgacAATGCGGAAAGCCGATTGACgcgtggagggcatacaacgc
DNA__W1A07__W1A04__NDB_921__chr7_55265183_55270183_5kb_pb_617	CGCAAACTGGTGCGGAAGGCaatgcggaaagccgattgacTATTTTTATTCTTTCCTGTGAGATAACTCAGATGTGGAGAaatgcggaaagccgattgacAATGCGGAAAGCCGATTGACgcgtggagggcatacaacgc
DNA__W1A07__W1A04__NDB_921__chr7_55265183_55270183_5kb_pb_657	CGCAAACTGGTGCGGAAGGCaatgcggaaagccgattgacATGTGACAAAATTTTAAGCATAACATGAGAAGGGCTGACAaatgcggaaagccgattgacAATGCGGAAAGCCGATTGACgcgtggagggcatacaacgc
DNA__W1A07__W1A04__NDB_921__chr7_55265183_55270183_5kb_pb_730	CGCAAACTGGTGCGGAAGGCaatgcggaaagccgattgacCAAAATTTAAGAATTTGGTATAGGAGTTGTATCAGGTAGTaatgcggaaagccgattgacAATGCGGAAAGCCGATTGACgcgtggagggcatacaacgc
DNA__W1A07__W1A04__NDB_921__chr7_55265183_55270183_5kb_pb_770	CGCAAACTGGTGCGGAAGGCaatgcggaaagccgattgacGCAGAGTCCCCAGGAGACCTAGAGACCCAGGTCTGGGAGCaatgcggaaagccgattgacAATGCGGAAAGCCGATTGACgcgtggagggcatacaacgc
DNA__W1A07__W1A04__NDB_921__chr7_55265183_55270183_5kb_pb_810	CGCAAACTGGTGCGGAAGGCaatgcggaaagccgattgacCTAGCGGCAAGGGCTGAATGTGGGATGACATCAGCAGAAAaatgcggaaagccgattgacAATGCGGAAAGCCGATTGACgcgtggagggcatacaacgc
DNA__W1A07__W1A04__NDB_921__chr7_55265183_55270183_5kb_pb_850	CGCAAACTGGTGCGGAAGGCaatgcggaaagccgattgacCTCACAGCCACTGCTATTCCAAAAACCCAGCAGCAGCTCAaatgcggaaagccgattgacAATGCGGAAAGCCGATTGACgcgtggagggcatacaacgc
DNA__W1A07__W1A04__NDB_921__chr7_55265183_55270183_5kb_pb_890	CGCAAACTGGTGCGGAAGGCaatgcggaaagccgattgacGTGCAGGGCAGTGCTGATAGTACAGTGCCTGCAATCCTGGaatgcggaaagccgattgacAATGCGGAAAGCCGATTGACgcgtggagggcatacaacgc
DNA__W1A07__W1A04__NDB_921__chr7_55265183_55270183_5kb_pb_930	CGCAAACTGGTGCGGAAGGCaatgcggaaagccgattgacAGTGGATTTGGATGTGTCAGGTACGCACACGCTCACTGCTaatgcggaaagccgattgacAATGCGGAAAGCCGATTGACgcgtggagggcatacaacgc
DNA__W1A07__W1A04__NDB_921__chr7_55265183_55270183_5kb_pb_970	CGCAAACTGGTGCGGAAGGCaatgcggaaagccgattgacCCCCCAGCAGTACGTTGAACAGTGTGCGTCCAGGTGTCTGaatgcggaaagccgattgacAATGCGGAAAGCCGATTGACgcgtggagggcatacaacgc
DNA__W1A07__W1A04__NDB_921__chr7_55265183_55270183_5kb_pb_1010	CGCAAACTGGTGCGGAAGGCaatgcggaaagccgattgacTAGGGCCCCTCGCCCTAACTCACAAAACCATTCTGGGTCAaatgcggaaagccgattgacAATGCGGAAAGCCGATTGACgcgtggagggcatacaacgc
DNA__W1A07__W1A04__NDB_921__chr7_55265183_55270183_5kb_pb_1050	CGCAAACTGGTGCGGAAGGCaatgcggaaagccgattgacGAAGCCACCAATATTGTCATCATCCTCCCTTTTCTGAGAAaatgcggaaagccgattgacAATGCGGAAAGCCGATTGACgcgtggagggcatacaacgc
DNA__W1A07__W1A04__NDB_921__chr7_55265183_55270183_5kb_pb_1090	CGCAAACTGGTGCGGAAGGCaatgcggaaagccgattgacCCCTAGTAAGTCCCTCCAGTGGGGCAAGCCCACCTTTTCCaatgcggaaagccgattgacAATGCGGAAAGCCGATTGACgcgtggagggcatacaacgc
DNA__W1A07__W1A04__NDB_921__chr7_55265183_55270183_5kb_pb_1130	CGCAAACTGGTGCGGAAGGCaatgcggaaagccgattgacCTTCATTCTGTGGCAATATGCCTTCATTTCCTAATCAGTTaatgcggaaagccgattgacAATGCGGAAAGCCGATTGACgcgtggagggcatacaacgc
DNA__W1A07__W1A04__NDB_921__chr7_55265183_55270183_5kb_pb_1170	CGCAAACTGGTGCGGAAGGCaatgcggaaagccgattgacTTGCCCTGCTCATTCAATGCAAAATGGATCTGCTTTCCTTaatgcggaaagccgattgacAATGCGGAAAGCCGATTGACgcgtggagggcatacaacgc
DNA__W1A07__W1A04__NDB_921__chr7_55265183_55270183_5kb_pb_1210	CGCAAACTGGTGCGGAAGGCaatgcggaaagccgattgacGGGCACCAATATGTCCAGGGATTGTTTATCAATCTTCAGTaatgcggaaagccgattgacAATGCGGAAAGCCGATTGACgcgtggagggcatacaacgc
DNA__W1A07__W1A04__NDB_921__chr7_55265183_55270183_5kb_pb_1253	CGCAAACTGGTGCGGAAGGCaatgcggaaagccgattgacGTTTCCTTTACATATCCCTCCAAAAATCAGGCCTGCACTGaatgcggaaagccgattgacAATGCGGAAAGCCGATTGACgcgtggagggcatacaacgc
DNA__W1A07__W1A04__NDB_921__chr7_55265183_55270183_5kb_pb_1293	CGCAAACTGGTGCGGAAGGCaatgcggaaagccgattgacCCTGTGCACTCCACAATCCACAGGCCTGAAGGAAATGTTAaatgcggaaagccgattgacAATGCGGAAAGCCGATTGACgcgtggagggcatacaacgc
DNA__W1A07__W1A04__NDB_921__chr7_55265183_55270183_5kb_pb_1372	CGCAAACTGGTGCGGAAGGCaatgcggaaagccgattgacATTATTTCATGCAAAAGGCTAGTCCTGACTCTAATTCTAAaatgcggaaagccgattgacAATGCGGAAAGCCGATTGACgcgtggagggcatacaacgc
DNA__W1A07__W1A04__NDB_921__chr7_55265183_55270183_5kb_pb_1412	CGCAAACTGGTGCGGAAGGCaatgcggaaagccgattgacGACATGTCTCCTAAACTCTGGAAGTCTGATGTATCCTATTaatgcggaaagccgattgacAATGCGGAAAGCCGATTGACgcgtggagggcatacaacgc
DNA__W1A07__W1A04__NDB_921__chr7_55265183_55270183_5kb_pb_1453	CGCAAACTGGTGCGGAAGGCaatgcggaaagccgattgacTCAACATTTATCCTTAATGTGATGGTTTATCATTTATCCTaatgcggaaagccgattgacAATGCGGAAAGCCGATTGACgcgtggagggcatacaacgc
DNA__W1A07__W1A04__NDB_921__chr7_55265183_55270183_5kb_pb_1555	CGCAAACTGGTGCGGAAGGCaatgcggaaagccgattgacATATTTAGAGATCCTGGTAAAAATCTATCAAGTCAAGACAaatgcggaaagccgattgacAATGCGGAAAGCCGATTGACgcgtggagggcatacaacgc
DNA__W1A07__W1A04__NDB_921__chr7_55265183_55270183_5kb_pb_1595	CGCAAACTGGTGCGGAAGGCaatgcggaaagccgattgacTTACCTTATTACCCATGGAATTGTCTTCAACTCTTACAGTaatgcggaaagccgattgacAATGCGGAAAGCCGATTGACgcgtggagggcatacaacgc
DNA__W1A07__W1A04__NDB_921__chr7_55265183_55270183_5kb_pb_1649	CGCAAACTGGTGCGGAAGGCaatgcggaaagccgattgacATTGGCTTTCACAATAAACATCCTAAATATGTAAGTAGAAaatgcggaaagccgattgacAATGCGGAAAGCCGATTGACgcgtggagggcatacaacgc
DNA__W1A07__W1A04__NDB_921__chr7_55265183_55270183_5kb_pb_1689	CGCAAACTGGTGCGGAAGGCaatgcggaaagccgattgacACATATATATTGCCAACTTTGTGCCTTCCCAAGCAAAATTaatgcggaaagccgattgacAATGCGGAAAGCCGATTGACgcgtggagggcatacaacgc
DNA__W1A07__W1A04__NDB_921__chr7_55265183_55270183_5kb_pb_1729	CGCAAACTGGTGCGGAAGGCaatgcggaaagccgattgacAAAATACAGGAAAAGTCAGTTTGTTTTGCCCATAAATAAAaatgcggaaagccgattgacAATGCGGAAAGCCGATTGACgcgtggagggcatacaacgc
DNA__W1A07__W1A04__NDB_921__chr7_55265183_55270183_5kb_pb_1819	CGCAAACTGGTGCGGAAGGCaatgcggaaagccgattgacAGAAGCAGCAGCATATTTTGGCAGCATCTGGTTTATTGGAaatgcggaaagccgattgacAATGCGGAAAGCCGATTGACgcgtggagggcatacaacgc
DNA__W1A07__W1A04__NDB_921__chr7_55265183_55270183_5kb_pb_1859	CGCAAACTGGTGCGGAAGGCaatgcggaaagccgattgacACTCAAACGTTCTGATTGTGCATACAGACTAGTTAATGTGaatgcggaaagccgattgacAATGCGGAAAGCCGATTGACgcgtggagggcatacaacgc
DNA__W1A07__W1A04__NDB_921__chr7_55265183_55270183_5kb_pb_1946	CGCAAACTGGTGCGGAAGGCaatgcggaaagccgattgacCAGTTTTTTTCTTCCTGATAGTAGGTGTGTACTTTTTTCCaatgcggaaagccgattgacAATGCGGAAAGCCGATTGACgcgtggagggcatacaacgc
DNA__W1A07__W1A04__NDB_921__chr7_55265183_55270183_5kb_pb_1986	CGCAAACTGGTGCGGAAGGCaatgcggaaagccgattgacTATTTCCATTGGCAAGCCACATGACAAGCAAAACGATCACaatgcggaaagccgattgacAATGCGGAAAGCCGATTGACgcgtggagggcatacaacgc
DNA__W1A07__W1A04__NDB_921__chr7_55265183_55270183_5kb_pb_2026	CGCAAACTGGTGCGGAAGGCaatgcggaaagccgattgacTCGAAGAATATTGTTCCCTCAATCAAGAAAAATGCCCATTaatgcggaaagccgattgacAATGCGGAAAGCCGATTGACgcgtggagggcatacaacgc
DNA__W1A07__W1A04__NDB_921__chr7_55265183_55270183_5kb_pb_2077	CGCAAACTGGTGCGGAAGGCaatgcggaaagccgattgacTTTGATGTTATTTGATGACAGAGACCTATTGTTTTTCCATaatgcggaaagccgattgacAATGCGGAAAGCCGATTGACgcgtggagggcatacaacgc
DNA__W1A07__W1A04__NDB_921__chr7_55265183_55270183_5kb_pb_2122	CGCAAACTGGTGCGGAAGGCaatgcggaaagccgattgacTTTTTTTGTTTTCCGTGGCACCTATGGAATTAAGCAATATaatgcggaaagccgattgacAATGCGGAAAGCCGATTGACgcgtggagggcatacaacgc
DNA__W1A07__W1A04__NDB_921__chr7_55265183_55270183_5kb_pb_2176	CGCAAACTGGTGCGGAAGGCaatgcggaaagccgattgacTTCAGATGTTCACGTCTAATGAATTTCATGTGAAATACTGaatgcggaaagccgattgacAATGCGGAAAGCCGATTGACgcgtggagggcatacaacgc
DNA__W1A07__W1A04__NDB_921__chr7_55265183_55270183_5kb_pb_2216	CGCAAACTGGTGCGGAAGGCaatgcggaaagccgattgacGCAGTATAACCCCAAATAGAGGAAATTTGTGAAGAGTGGAaatgcggaaagccgattgacAATGCGGAAAGCCGATTGACgcgtggagggcatacaacgc
DNA__W1A07__W1A04__NDB_921__chr7_55265183_55270183_5kb_pb_2256	CGCAAACTGGTGCGGAAGGCaatgcggaaagccgattgacTGCTGCAGGGCATGAGACATCTGCACAGAGTTCATCTCTTaatgcggaaagccgattgacAATGCGGAAAGCCGATTGACgcgtggagggcatacaacgc
DNA__W1A07__W1A04__NDB_921__chr7_55265183_55270183_5kb_pb_2296	CGCAAACTGGTGCGGAAGGCaatgcggaaagccgattgacCCAGCATCTTGCATGTCCCAAGCACTGCCCTGCCAGGCAGaatgcggaaagccgattgacAATGCGGAAAGCCGATTGACgcgtggagggcatacaacgc
DNA__W1A07__W1A04__NDB_921__chr7_55265183_55270183_5kb_pb_2336	CGCAAACTGGTGCGGAAGGCaatgcggaaagccgattgacAGAATGCTGCAGATCACGGCAGTGAATTCCAGTTGTTCAGaatgcggaaagccgattgacAATGCGGAAAGCCGATTGACgcgtggagggcatacaacgc
DNA__W1A07__W1A04__NDB_921__chr7_55265183_55270183_5kb_pb_2428	CGCAAACTGGTGCGGAAGGCaatgcggaaagccgattgacATTTGCATTTGAAATTGGAAGATTATTTTTTGCACAAGTGaatgcggaaagccgattgacAATGCGGAAAGCCGATTGACgcgtggagggcatacaacgc
DNA__W1A07__W1A04__NDB_921__chr7_55265183_55270183_5kb_pb_2468	CGCAAACTGGTGCGGAAGGCaatgcggaaagccgattgacCCTATATGCTATATAGAGTTTGCCCACTCTGCATTATCTTaatgcggaaagccgattgacAATGCGGAAAGCCGATTGACgcgtggagggcatacaacgc
DNA__W1A07__W1A04__NDB_921__chr7_55265183_55270183_5kb_pb_2508	CGCAAACTGGTGCGGAAGGCaatgcggaaagccgattgacCCCCCTGTTCCCCCGTTATCTGGCACAAGCTATTCAAAAGaatgcggaaagccgattgacAATGCGGAAAGCCGATTGACgcgtggagggcatacaacgc
DNA__W1A07__W1A04__NDB_921__chr7_55265183_55270183_5kb_pb_2634	CGCAAACTGGTGCGGAAGGCaatgcggaaagccgattgacGTGAAGAAACACAGAACAGCTCATGAACACCTCCACTGCTaatgcggaaagccgattgacAATGCGGAAAGCCGATTGACgcgtggagggcatacaacgc
DNA__W1A07__W1A04__NDB_921__chr7_55265183_55270183_5kb_pb_2674	CGCAAACTGGTGCGGAAGGCaatgcggaaagccgattgacGTATAAAAGAACCATCTTTTTTCTGGCTCCTATTGGATGCaatgcggaaagccgattgacAATGCGGAAAGCCGATTGACgcgtggagggcatacaacgc
DNA__W1A07__W1A04__NDB_921__chr7_55265183_55270183_5kb_pb_2730	CGCAAACTGGTGCGGAAGGCaatgcggaaagccgattgacTTTCCTCTTTAGTTATTGTGTTTGAAAGATGAAGTTGAGAaatgcggaaagccgattgacAATGCGGAAAGCCGATTGACgcgtggagggcatacaacgc
DNA__W1A07__W1A04__NDB_921__chr7_55265183_55270183_5kb_pb_2770	CGCAAACTGGTGCGGAAGGCaatgcggaaagccgattgacCAAAAGTTCTATTCTTTTTAAGTTGGCAGAACTTCTGAAAaatgcggaaagccgattgacAATGCGGAAAGCCGATTGACgcgtggagggcatacaacgc
DNA__W1A07__W1A04__NDB_921__chr7_55265183_55270183_5kb_pb_2810	CGCAAACTGGTGCGGAAGGCaatgcggaaagccgattgacGGTGATTTTTAGCTGCAGTGTGACTCATTCCAAATGCAGAaatgcggaaagccgattgacAATGCGGAAAGCCGATTGACgcgtggagggcatacaacgc
DNA__W1A07__W1A04__NDB_921__chr7_55265183_55270183_5kb_pb_2850	CGCAAACTGGTGCGGAAGGCaatgcggaaagccgattgacAATCTCTGACCCTGAGTTAGTCTATTTGTCATGCAAGAGCaatgcggaaagccgattgacAATGCGGAAAGCCGATTGACgcgtggagggcatacaacgc
DNA__W1A07__W1A04__NDB_921__chr7_55265183_55270183_5kb_pb_2890	CGCAAACTGGTGCGGAAGGCaatgcggaaagccgattgacCTAGAAAAGCCCTGAGTGATAAGAAATGGCCATAGGCCATaatgcggaaagccgattgacAATGCGGAAAGCCGATTGACgcgtggagggcatacaacgc
DNA__W1A07__W1A04__NDB_921__chr7_55265183_55270183_5kb_pb_2959	CGCAAACTGGTGCGGAAGGCaatgcggaaagccgattgacCATGCTTATGTTCTAGTCATGACTTAGAACTTATAACTCAaatgcggaaagccgattgacAATGCGGAAAGCCGATTGACgcgtggagggcatacaacgc
DNA__W1A07__W1A04__NDB_921__chr7_55265183_55270183_5kb_pb_2999	CGCAAACTGGTGCGGAAGGCaatgcggaaagccgattgacTGTTCGGAACTGTCCATGTTCACGCACAGGGGCCGTATCAaatgcggaaagccgattgacAATGCGGAAAGCCGATTGACgcgtggagggcatacaacgc
DNA__W1A07__W1A04__NDB_921__chr7_55265183_55270183_5kb_pb_3039	CGCAAACTGGTGCGGAAGGCaatgcggaaagccgattgacCTCCGCCAGAGCTGCCCTGGGTGCCGGTGTGCAGAGGGGTaatgcggaaagccgattgacAATGCGGAAAGCCGATTGACgcgtggagggcatacaacgc
DNA__W1A07__W1A04__NDB_921__chr7_55265183_55270183_5kb_pb_3079	CGCAAACTGGTGCGGAAGGCaatgcggaaagccgattgacCCGAGAGTGACTGTCTCTTCCTCTGTTGTCGAATGTGTGGaatgcggaaagccgattgacAATGCGGAAAGCCGATTGACgcgtggagggcatacaacgc
DNA__W1A07__W1A04__NDB_921__chr7_55265183_55270183_5kb_pb_3120	CGCAAACTGGTGCGGAAGGCaatgcggaaagccgattgacTTATCTCCATAAATGGCTGCCATGAGCATCCTTGTTCACAaatgcggaaagccgattgacAATGCGGAAAGCCGATTGACgcgtggagggcatacaacgc
DNA__W1A07__W1A04__NDB_921__chr7_55265183_55270183_5kb_pb_3160	CGCAAACTGGTGCGGAAGGCaatgcggaaagccgattgacCATTTTTAGGTACTTGAGTGAGTGTCTGTGGAATAATTTTaatgcggaaagccgattgacAATGCGGAAAGCCGATTGACgcgtggagggcatacaacgc
DNA__W1A07__W1A04__NDB_921__chr7_55265183_55270183_5kb_pb_3200	CGCAAACTGGTGCGGAAGGCaatgcggaaagccgattgacGGGAAGTGAAATCTGTGGTCAGAGGTTTGTGAGTTTTACAaatgcggaaagccgattgacAATGCGGAAAGCCGATTGACgcgtggagggcatacaacgc
DNA__W1A07__W1A04__NDB_921__chr7_55265183_55270183_5kb_pb_3241	CGCAAACTGGTGCGGAAGGCaatgcggaaagccgattgacGCTACATTTTCAGAAGTTGAGAAATAGCAGTAGGCTGAAGaatgcggaaagccgattgacAATGCGGAAAGCCGATTGACgcgtggagggcatacaacgc
DNA__W1A07__W1A04__NDB_921__chr7_55265183_55270183_5kb_pb_3298	CGCAAACTGGTGCGGAAGGCaatgcggaaagccgattgacGAATTCATGAACACTAGTTGAAAGAACTGGCGTGAGTTAGaatgcggaaagccgattgacAATGCGGAAAGCCGATTGACgcgtggagggcatacaacgc
DNA__W1A07__W1A04__NDB_921__chr7_55265183_55270183_5kb_pb_3348	CGCAAACTGGTGCGGAAGGCaatgcggaaagccgattgacAGAGATGGGGAAGGGAGTTGCAGGTAGGAGGGCCATCTTCaatgcggaaagccgattgacAATGCGGAAAGCCGATTGACgcgtggagggcatacaacgc
DNA__W1A07__W1A04__NDB_921__chr7_55265183_55270183_5kb_pb_3388	CGCAAACTGGTGCGGAAGGCaatgcggaaagccgattgacAAATTCTCAAAGTATAGTCACTCCAAACCAAAATTCGATTaatgcggaaagccgattgacAATGCGGAAAGCCGATTGACgcgtggagggcatacaacgc
DNA__W1A07__W1A04__NDB_921__chr7_55265183_55270183_5kb_pb_3438	CGCAAACTGGTGCGGAAGGCaatgcggaaagccgattgacGACTCCATTCTCAAAGCACAGTCACTCCAAACCGAAATTCaatgcggaaagccgattgacAATGCGGAAAGCCGATTGACgcgtggagggcatacaacgc
DNA__W1A07__W1A04__NDB_921__chr7_55265183_55270183_5kb_pb_3478	CGCAAACTGGTGCGGAAGGCaatgcggaaagccgattgacGATTTAATCTGTAGGACTCCAGGTGGCAGAATAAGAGGCAaatgcggaaagccgattgacAATGCGGAAAGCCGATTGACgcgtggagggcatacaacgc
DNA__W1A07__W1A04__NDB_921__chr7_55265183_55270183_5kb_pb_3518	CGCAAACTGGTGCGGAAGGCaatgcggaaagccgattgacATGGATGGGTGGAAGCGAAACAGGGCCAAAGTTTGACTTCaatgcggaaagccgattgacAATGCGGAAAGCCGATTGACgcgtggagggcatacaacgc
DNA__W1A07__W1A04__NDB_921__chr7_55265183_55270183_5kb_pb_3558	CGCAAACTGGTGCGGAAGGCaatgcggaaagccgattgacATGTGCAACTTCCTAAGGAGTGATTTGAACTCCACAAACAaatgcggaaagccgattgacAATGCGGAAAGCCGATTGACgcgtggagggcatacaacgc
DNA__W1A07__W1A04__NDB_921__chr7_55265183_55270183_5kb_pb_3598	CGCAAACTGGTGCGGAAGGCaatgcggaaagccgattgacTGAACTAAGCACCTCAACACAGGCTGGGCAAGTTGCTGTTaatgcggaaagccgattgacAATGCGGAAAGCCGATTGACgcgtggagggcatacaacgc
DNA__W1A07__W1A04__NDB_921__chr7_55265183_55270183_5kb_pb_3663	CGCAAACTGGTGCGGAAGGCaatgcggaaagccgattgacGAAAGAGAAATGCCTATGTAAACATATAAATCAGCAGGATaatgcggaaagccgattgacAATGCGGAAAGCCGATTGACgcgtggagggcatacaacgc
DNA__W1A07__W1A04__NDB_921__chr7_55265183_55270183_5kb_pb_3703	CGCAAACTGGTGCGGAAGGCaatgcggaaagccgattgacACATTGTGAGGACGGTCATTGCTCAGTGAGACTGCAATAGaatgcggaaagccgattgacAATGCGGAAAGCCGATTGACgcgtggagggcatacaacgc
DNA__W1A07__W1A04__NDB_921__chr7_55265183_55270183_5kb_pb_3774	CGCAAACTGGTGCGGAAGGCaatgcggaaagccgattgacAGGTGGGAGGGACAGCATTTAGCAGAATGAGCAGCACAGTaatgcggaaagccgattgacAATGCGGAAAGCCGATTGACgcgtggagggcatacaacgc
DNA__W1A07__W1A04__NDB_921__chr7_55265183_55270183_5kb_pb_3814	CGCAAACTGGTGCGGAAGGCaatgcggaaagccgattgacCCCATAGGAAGAAGAATTTATTGCCTCCTTAGGCAAATAAaatgcggaaagccgattgacAATGCGGAAAGCCGATTGACgcgtggagggcatacaacgc
DNA__W1A07__W1A04__NDB_921__chr7_55265183_55270183_5kb_pb_3861	CGCAAACTGGTGCGGAAGGCaatgcggaaagccgattgacAACCTTGAACATCAGAAAGGAAATAGATTAATGTGCACAGaatgcggaaagccgattgacAATGCGGAAAGCCGATTGACgcgtggagggcatacaacgc
DNA__W1A07__W1A04__NDB_921__chr7_55265183_55270183_5kb_pb_3941	CGCAAACTGGTGCGGAAGGCaatgcggaaagccgattgacTTTCCACATAAAACATATTAATGCAACCTAAACAAAAGGGaatgcggaaagccgattgacAATGCGGAAAGCCGATTGACgcgtggagggcatacaacgc
DNA__W1A07__W1A04__NDB_921__chr7_55265183_55270183_5kb_pb_3994	CGCAAACTGGTGCGGAAGGCaatgcggaaagccgattgacCATCTTCTTCCCAAGCATCAAGTCTTTCTATAGTTAAACTaatgcggaaagccgattgacAATGCGGAAAGCCGATTGACgcgtggagggcatacaacgc
DNA__W1A07__W1A04__NDB_921__chr7_55265183_55270183_5kb_pb_4044	CGCAAACTGGTGCGGAAGGCaatgcggaaagccgattgacTATTCTTGGAAAATTTTAAGGACTATCTACAGCAATGGAAaatgcggaaagccgattgacAATGCGGAAAGCCGATTGACgcgtggagggcatacaacgc
DNA__W1A07__W1A04__NDB_921__chr7_55265183_55270183_5kb_pb_4084	CGCAAACTGGTGCGGAAGGCaatgcggaaagccgattgacGAATCGGGTGTTGGGATGTGTTCCCAGGTAATAATGACTGaatgcggaaagccgattgacAATGCGGAAAGCCGATTGACgcgtggagggcatacaacgc
DNA__W1A07__W1A04__NDB_921__chr7_55265183_55270183_5kb_pb_4124	CGCAAACTGGTGCGGAAGGCaatgcggaaagccgattgacCAGGCTGATTTGGCCCTTGAGGTGTGGCCTCATGGCCCTCaatgcggaaagccgattgacAATGCGGAAAGCCGATTGACgcgtggagggcatacaacgc
DNA__W1A07__W1A04__NDB_921__chr7_55265183_55270183_5kb_pb_4165	CGCAAACTGGTGCGGAAGGCaatgcggaaagccgattgacCCAAAAAAAATCAAGGACCTGCTACAAAGCACAAAGCCGAaatgcggaaagccgattgacAATGCGGAAAGCCGATTGACgcgtggagggcatacaacgc
DNA__W1A07__W1A04__NDB_921__chr7_55265183_55270183_5kb_pb_4205	CGCAAACTGGTGCGGAAGGCaatgcggaaagccgattgacCTGCAATGCTTGCTGCTTACTGGTTAGGGCAGCTCCTCTTaatgcggaaagccgattgacAATGCGGAAAGCCGATTGACgcgtggagggcatacaacgc
DNA__W1A07__W1A04__NDB_921__chr7_55265183_55270183_5kb_pb_4264	CGCAAACTGGTGCGGAAGGCaatgcggaaagccgattgacAGCAAGACAAGACAGGTTCTGAAGCAGTAATTCAAAGCCTaatgcggaaagccgattgacAATGCGGAAAGCCGATTGACgcgtggagggcatacaacgc
DNA__W1A07__W1A04__NDB_921__chr7_55265183_55270183_5kb_pb_4323	CGCAAACTGGTGCGGAAGGCaatgcggaaagccgattgacGTCATTGCTAGTCAGAATATTACCTTTGCAGAGAGGCTTAaatgcggaaagccgattgacAATGCGGAAAGCCGATTGACgcgtggagggcatacaacgc
DNA__W1A07__W1A04__NDB_921__chr7_55265183_55270183_5kb_pb_4363	CGCAAACTGGTGCGGAAGGCaatgcggaaagccgattgacATTCCAAATTTGCTCTTAAAGGGATATCCTCTCCTGGTTTaatgcggaaagccgattgacAATGCGGAAAGCCGATTGACgcgtggagggcatacaacgc
DNA__W1A07__W1A04__NDB_921__chr7_55265183_55270183_5kb_pb_4431	CGCAAACTGGTGCGGAAGGCaatgcggaaagccgattgacATTCTATCATTCCTTTGGGCCTAGGATTGCATTTATTTCCaatgcggaaagccgattgacAATGCGGAAAGCCGATTGACgcgtggagggcatacaacgc
DNA__W1A07__W1A04__NDB_921__chr7_55265183_55270183_5kb_pb_4471	CGCAAACTGGTGCGGAAGGCaatgcggaaagccgattgacATGACAAAAGGGCCTGTCTGGTGTTTCAGCAAATGAAAACaatgcggaaagccgattgacAATGCGGAAAGCCGATTGACgcgtggagggcatacaacgc
DNA__W1A07__W1A04__NDB_921__chr7_55265183_55270183_5kb_pb_4518	CGCAAACTGGTGCGGAAGGCaatgcggaaagccgattgacTAAAGCCCATCTCCTTTTGAATGAGCTCTAAAACAGTTCTaatgcggaaagccgattgacAATGCGGAAAGCCGATTGACgcgtggagggcatacaacgc
DNA__W1A07__W1A04__NDB_921__chr7_55265183_55270183_5kb_pb_4558	CGCAAACTGGTGCGGAAGGCaatgcggaaagccgattgacCCACTGGACTTCAGAACAAGAGGGAGCTCTGGGCTGCTGGaatgcggaaagccgattgacAATGCGGAAAGCCGATTGACgcgtggagggcatacaacgc
DNA__W1A07__W1A04__NDB_921__chr7_55265183_55270183_5kb_pb_4598	CGCAAACTGGTGCGGAAGGCaatgcggaaagccgattgacCTGGTTGTGCATTTGCTGTGGGTTCCCTCCGGCAGGCGACaatgcggaaagccgattgacAATGCGGAAAGCCGATTGACgcgtggagggcatacaacgc
DNA__W1A07__W1A04__NDB_921__chr7_55265183_55270183_5kb_pb_4638	CGCAAACTGGTGCGGAAGGCaatgcggaaagccgattgacCTCTCCGCGCTGAGAAGGTTATCCGGATAACCAAGTAAGAaatgcggaaagccgattgacAATGCGGAAAGCCGATTGACgcgtggagggcatacaacgc
DNA__W1A07__W1A04__NDB_921__chr7_55265183_55270183_5kb_pb_4696	CGCAAACTGGTGCGGAAGGCaatgcggaaagccgattgacAGAAAGAAAAATGTGAGAGATAACAGCATAAACACACAGTaatgcggaaagccgattgacAATGCGGAAAGCCGATTGACgcgtggagggcatacaacgc
DNA__W1A07__W1A04__NDB_921__chr7_55265183_55270183_5kb_pb_4784	CGCAAACTGGTGCGGAAGGCaatgcggaaagccgattgacGAAGTGAGGAGATTCCTAGGAATCTTATGAGAATTTCCAGaatgcggaaagccgattgacAATGCGGAAAGCCGATTGACgcgtggagggcatacaacgc
DNA__W1A07__W1A04__NDB_921__chr7_55265183_55270183_5kb_pb_4884	CGCAAACTGGTGCGGAAGGCaatgcggaaagccgattgacTGTAACATATCCCATGCTATAAAATTCTAGACATAGTAGAaatgcggaaagccgattgacAATGCGGAAAGCCGATTGACgcgtggagggcatacaacgc
DNA__W1A07__W1A04__NDB_921__chr7_55265183_55270183_5kb_pb_4959	CGCAAACTGGTGCGGAAGGCaatgcggaaagccgattgacTTTCTTTTCCTATTTATGTATTCTGTGCCAGTAGGAATGTaatgcggaaagccgattgacAATGCGGAAAGCCGATTGACgcgtggagggcatacaacgc
DNA__W1A07__W1A04__NDB_427__chr7_55270183_55275183_5kb_pb_6	CGCAAACTGGTGCGGAAGGCttcatcgccaagggtaaactAAGAGAGAAAAGGGGTCTCTGCAGACATGGATGTCTCTGTttcatcgccaagggtaaactTTCATCGCCAAGGGTAAACTgcgtggagggcatacaacgc
DNA__W1A07__W1A04__NDB_427__chr7_55270183_55275183_5kb_pb_55	CGCAAACTGGTGCGGAAGGCttcatcgccaagggtaaactACTGCTAACCCAAGAAGATAATAAAGCAGAAGCATGTATCttcatcgccaagggtaaactTTCATCGCCAAGGGTAAACTgcgtggagggcatacaacgc
DNA__W1A07__W1A04__NDB_427__chr7_55270183_55275183_5kb_pb_95	CGCAAACTGGTGCGGAAGGCttcatcgccaagggtaaactCAGGTTGCTGCAGCCAAGCCTGCCCGGTCTGCGGGGCGTCttcatcgccaagggtaaactTTCATCGCCAAGGGTAAACTgcgtggagggcatacaacgc
DNA__W1A07__W1A04__NDB_427__chr7_55270183_55275183_5kb_pb_159	CGCAAACTGGTGCGGAAGGCttcatcgccaagggtaaactCCCCACACACTGGGAAAGGCGGACAGAGGCTGGGCAAAGCttcatcgccaagggtaaactTTCATCGCCAAGGGTAAACTgcgtggagggcatacaacgc
DNA__W1A07__W1A04__NDB_427__chr7_55270183_55275183_5kb_pb_199	CGCAAACTGGTGCGGAAGGCttcatcgccaagggtaaactCCCCAATTTTCGTTGGCACTGACCCCGATGATTTATAGGCttcatcgccaagggtaaactTTCATCGCCAAGGGTAAACTgcgtggagggcatacaacgc
DNA__W1A07__W1A04__NDB_427__chr7_55270183_55275183_5kb_pb_271	CGCAAACTGGTGCGGAAGGCttcatcgccaagggtaaactTTAAATTATTTATAGCTCAATTAGCATGTGTCCAAAACCAttcatcgccaagggtaaactTTCATCGCCAAGGGTAAACTgcgtggagggcatacaacgc
DNA__W1A07__W1A04__NDB_427__chr7_55270183_55275183_5kb_pb_311	CGCAAACTGGTGCGGAAGGCttcatcgccaagggtaaactGGAAGTTCATAGGAGACTGTGTGACTGGGAATTAAGGAGCttcatcgccaagggtaaactTTCATCGCCAAGGGTAAACTgcgtggagggcatacaacgc
DNA__W1A07__W1A04__NDB_427__chr7_55270183_55275183_5kb_pb_358	CGCAAACTGGTGCGGAAGGCttcatcgccaagggtaaactCTTTCCAGTCTGTGATTTACTGGGTTTCCATTCTGTTTCCttcatcgccaagggtaaactTTCATCGCCAAGGGTAAACTgcgtggagggcatacaacgc
DNA__W1A07__W1A04__NDB_427__chr7_55270183_55275183_5kb_pb_421	CGCAAACTGGTGCGGAAGGCttcatcgccaagggtaaactTCAAATATTGCTTTTCATGCTTTATTTGGGACCGATTTTAttcatcgccaagggtaaactTTCATCGCCAAGGGTAAACTgcgtggagggcatacaacgc
DNA__W1A07__W1A04__NDB_427__chr7_55270183_55275183_5kb_pb_484	CGCAAACTGGTGCGGAAGGCttcatcgccaagggtaaactATTCGCTGGCCATTAGCCACCAGCCTCTGCACAATGACCAttcatcgccaagggtaaactTTCATCGCCAAGGGTAAACTgcgtggagggcatacaacgc
DNA__W1A07__W1A04__NDB_427__chr7_55270183_55275183_5kb_pb_524	CGCAAACTGGTGCGGAAGGCttcatcgccaagggtaaactGCTGGCCCCTGGCAGATCTTGGGCCCAGGTGTGAAGTCGCttcatcgccaagggtaaactTTCATCGCCAAGGGTAAACTgcgtggagggcatacaacgc
DNA__W1A07__W1A04__NDB_427__chr7_55270183_55275183_5kb_pb_564	CGCAAACTGGTGCGGAAGGCttcatcgccaagggtaaactTGGAGAAGCATTTCAGGGCCAAGATGGGAGTGATTTCATTttcatcgccaagggtaaactTTCATCGCCAAGGGTAAACTgcgtggagggcatacaacgc
DNA__W1A07__W1A04__NDB_427__chr7_55270183_55275183_5kb_pb_604	CGCAAACTGGTGCGGAAGGCttcatcgccaagggtaaactTTCCATTGACACTATGCAGAAATGAAGGGGATTCAAGTGCttcatcgccaagggtaaactTTCATCGCCAAGGGTAAACTgcgtggagggcatacaacgc
DNA__W1A07__W1A04__NDB_427__chr7_55270183_55275183_5kb_pb_644	CGCAAACTGGTGCGGAAGGCttcatcgccaagggtaaactCTTCAGAAAAGCTTCCTTCCAGCGAATGGAGTTTTGGGGGttcatcgccaagggtaaactTTCATCGCCAAGGGTAAACTgcgtggagggcatacaacgc
DNA__W1A07__W1A04__NDB_427__chr7_55270183_55275183_5kb_pb_684	CGCAAACTGGTGCGGAAGGCttcatcgccaagggtaaactTTTTCCAGACTTGCAACTGCTTTTATTCTTGGAAGCATCAttcatcgccaagggtaaactTTCATCGCCAAGGGTAAACTgcgtggagggcatacaacgc
DNA__W1A07__W1A04__NDB_427__chr7_55270183_55275183_5kb_pb_729	CGCAAACTGGTGCGGAAGGCttcatcgccaagggtaaactGCTTTTTCCCCCCTTCCATTTATATCCCAGGAACTGATTCttcatcgccaagggtaaactTTCATCGCCAAGGGTAAACTgcgtggagggcatacaacgc
DNA__W1A07__W1A04__NDB_427__chr7_55270183_55275183_5kb_pb_769	CGCAAACTGGTGCGGAAGGCttcatcgccaagggtaaactAGAAACCATAGAAATTGGATTTGGAATCGCTGAATGCTAGttcatcgccaagggtaaactTTCATCGCCAAGGGTAAACTgcgtggagggcatacaacgc
DNA__W1A07__W1A04__NDB_427__chr7_55270183_55275183_5kb_pb_809	CGCAAACTGGTGCGGAAGGCttcatcgccaagggtaaactCAGACAGCTGACTGCACTCTTCCCAAGAAACCCTGCCAGCttcatcgccaagggtaaactTTCATCGCCAAGGGTAAACTgcgtggagggcatacaacgc
DNA__W1A07__W1A04__NDB_427__chr7_55270183_55275183_5kb_pb_849	CGCAAACTGGTGCGGAAGGCttcatcgccaagggtaaactTGGGTTCGGGTATCGCGCGGTGTGTGCTCTCTCTGCCTGGttcatcgccaagggtaaactTTCATCGCCAAGGGTAAACTgcgtggagggcatacaacgc
DNA__W1A07__W1A04__NDB_427__chr7_55270183_55275183_5kb_pb_889	CGCAAACTGGTGCGGAAGGCttcatcgccaagggtaaactCCCGCTGAGTCCTCTAACTCTAATGGATTCCTTCTTACACttcatcgccaagggtaaactTTCATCGCCAAGGGTAAACTgcgtggagggcatacaacgc
DNA__W1A07__W1A04__NDB_427__chr7_55270183_55275183_5kb_pb_929	CGCAAACTGGTGCGGAAGGCttcatcgccaagggtaaactCAAAGTGCACTAGAACTAAAGTGTTTTGCTTCATTCTTTAttcatcgccaagggtaaactTTCATCGCCAAGGGTAAACTgcgtggagggcatacaacgc
DNA__W1A07__W1A04__NDB_427__chr7_55270183_55275183_5kb_pb_969	CGCAAACTGGTGCGGAAGGCttcatcgccaagggtaaactGACATTTTGTGGTTTAGGGCTCAATCAGCCAGGGTATGATttcatcgccaagggtaaactTTCATCGCCAAGGGTAAACTgcgtggagggcatacaacgc
DNA__W1A07__W1A04__NDB_427__chr7_55270183_55275183_5kb_pb_1009	CGCAAACTGGTGCGGAAGGCttcatcgccaagggtaaactTTGCAATCCACAGTAACCGGTTTCAGAGCAGCTGCCCAGCttcatcgccaagggtaaactTTCATCGCCAAGGGTAAACTgcgtggagggcatacaacgc
DNA__W1A07__W1A04__NDB_427__chr7_55270183_55275183_5kb_pb_1049	CGCAAACTGGTGCGGAAGGCttcatcgccaagggtaaactGAGGCAGGTTTCATCTCGCTTGCTAGACGTTTTGTTTTTTttcatcgccaagggtaaactTTCATCGCCAAGGGTAAACTgcgtggagggcatacaacgc
DNA__W1A07__W1A04__NDB_427__chr7_55270183_55275183_5kb_pb_1105	CGCAAACTGGTGCGGAAGGCttcatcgccaagggtaaactACACCTTTTATTTATTAGACTTGGATTCCAGTTTCCTGAGttcatcgccaagggtaaactTTCATCGCCAAGGGTAAACTgcgtggagggcatacaacgc
DNA__W1A07__W1A04__NDB_427__chr7_55270183_55275183_5kb_pb_1145	CGCAAACTGGTGCGGAAGGCttcatcgccaagggtaaactCCTGTTTGTGCCACTGATTAGACAGGCTTGAAGCAGAACCttcatcgccaagggtaaactTTCATCGCCAAGGGTAAACTgcgtggagggcatacaacgc
DNA__W1A07__W1A04__NDB_427__chr7_55270183_55275183_5kb_pb_1185	CGCAAACTGGTGCGGAAGGCttcatcgccaagggtaaactCACCAGGCTTCCTGAATAAAATGCAGCAGTGATTGTATTAttcatcgccaagggtaaactTTCATCGCCAAGGGTAAACTgcgtggagggcatacaacgc
DNA__W1A07__W1A04__NDB_427__chr7_55270183_55275183_5kb_pb_1293	CGCAAACTGGTGCGGAAGGCttcatcgccaagggtaaactAAAATCCTATAGAAATGAATTCCTGGACTTGATATGTAGCttcatcgccaagggtaaactTTCATCGCCAAGGGTAAACTgcgtggagggcatacaacgc
DNA__W1A07__W1A04__NDB_427__chr7_55270183_55275183_5kb_pb_1333	CGCAAACTGGTGCGGAAGGCttcatcgccaagggtaaactAAGCTGGCATTGGCTCGGGAGTGAGTGGGCTCAGTTAAGTttcatcgccaagggtaaactTTCATCGCCAAGGGTAAACTgcgtggagggcatacaacgc
DNA__W1A07__W1A04__NDB_427__chr7_55270183_55275183_5kb_pb_1373	CGCAAACTGGTGCGGAAGGCttcatcgccaagggtaaactGAGCTAAGATGAGATGGTGCACAGGCGAGCACCCACCTGAttcatcgccaagggtaaactTTCATCGCCAAGGGTAAACTgcgtggagggcatacaacgc
DNA__W1A07__W1A04__NDB_427__chr7_55270183_55275183_5kb_pb_1413	CGCAAACTGGTGCGGAAGGCttcatcgccaagggtaaactGGAGTGTGTGGATGTTATGATAGCCAGCTCCTCTGTAAAGttcatcgccaagggtaaactTTCATCGCCAAGGGTAAACTgcgtggagggcatacaacgc
DNA__W1A07__W1A04__NDB_427__chr7_55270183_55275183_5kb_pb_1453	CGCAAACTGGTGCGGAAGGCttcatcgccaagggtaaactACCTGTCCTTCTATGTCAGCAGCCCAGCAGATAAATGACGttcatcgccaagggtaaactTTCATCGCCAAGGGTAAACTgcgtggagggcatacaacgc
DNA__W1A07__W1A04__NDB_427__chr7_55270183_55275183_5kb_pb_1493	CGCAAACTGGTGCGGAAGGCttcatcgccaagggtaaactTGTAAATACCACATTTAGGAGGGCTTATGATGATGCCAATttcatcgccaagggtaaactTTCATCGCCAAGGGTAAACTgcgtggagggcatacaacgc
DNA__W1A07__W1A04__NDB_427__chr7_55270183_55275183_5kb_pb_1533	CGCAAACTGGTGCGGAAGGCttcatcgccaagggtaaactTAATGGAGACCTTTTTGAAACAGGAAGGAGGTGAAACATAttcatcgccaagggtaaactTTCATCGCCAAGGGTAAACTgcgtggagggcatacaacgc
DNA__W1A07__W1A04__NDB_427__chr7_55270183_55275183_5kb_pb_1597	CGCAAACTGGTGCGGAAGGCttcatcgccaagggtaaactTGCCAGGCACTGTTTACAGCATCTCGTTTAACCAGCAGTCttcatcgccaagggtaaactTTCATCGCCAAGGGTAAACTgcgtggagggcatacaacgc
DNA__W1A07__W1A04__NDB_427__chr7_55270183_55275183_5kb_pb_1637	CGCAAACTGGTGCGGAAGGCttcatcgccaagggtaaactACCACCTGACGGATGGCTGATGTGGGGTGGGGTCCCAGGGttcatcgccaagggtaaactTTCATCGCCAAGGGTAAACTgcgtggagggcatacaacgc
DNA__W1A07__W1A04__NDB_427__chr7_55270183_55275183_5kb_pb_1677	CGCAAACTGGTGCGGAAGGCttcatcgccaagggtaaactTGGGATTGCGTGATGGGCTTGGGGTCTCTGGCTGATGGGTttcatcgccaagggtaaactTTCATCGCCAAGGGTAAACTgcgtggagggcatacaacgc
DNA__W1A07__W1A04__NDB_427__chr7_55270183_55275183_5kb_pb_1721	CGCAAACTGGTGCGGAAGGCttcatcgccaagggtaaactGAGCTGGGACTGGAACTCCTGGCGTGACTGAGGCAGACACttcatcgccaagggtaaactTTCATCGCCAAGGGTAAACTgcgtggagggcatacaacgc
DNA__W1A07__W1A04__NDB_427__chr7_55270183_55275183_5kb_pb_1761	CGCAAACTGGTGCGGAAGGCttcatcgccaagggtaaactCTGGGCTACCCAGCCTCACCCACGACGCCCTCACTAAGTGttcatcgccaagggtaaactTTCATCGCCAAGGGTAAACTgcgtggagggcatacaacgc
DNA__W1A07__W1A04__NDB_427__chr7_55270183_55275183_5kb_pb_1801	CGCAAACTGGTGCGGAAGGCttcatcgccaagggtaaactACCCACAGGACTCACCGGAAGCAGGGCAGCAAGGTCCCCCttcatcgccaagggtaaactTTCATCGCCAAGGGTAAACTgcgtggagggcatacaacgc
DNA__W1A07__W1A04__NDB_427__chr7_55270183_55275183_5kb_pb_1841	CGCAAACTGGTGCGGAAGGCttcatcgccaagggtaaactTACAGAGGTCCCCACTGCAAACCGATACCCAGCTTAGACAttcatcgccaagggtaaactTTCATCGCCAAGGGTAAACTgcgtggagggcatacaacgc
DNA__W1A07__W1A04__NDB_427__chr7_55270183_55275183_5kb_pb_1881	CGCAAACTGGTGCGGAAGGCttcatcgccaagggtaaactGCAGTTCTGCAGTCGGCGTCTCACCCCTTCGGGTCTCATTttcatcgccaagggtaaactTTCATCGCCAAGGGTAAACTgcgtggagggcatacaacgc
DNA__W1A07__W1A04__NDB_427__chr7_55270183_55275183_5kb_pb_1921	CGCAAACTGGTGCGGAAGGCttcatcgccaagggtaaactGTGACTCACTTTGATAGCCACACGATTTAAGGGTGGTTCAttcatcgccaagggtaaactTTCATCGCCAAGGGTAAACTgcgtggagggcatacaacgc
DNA__W1A07__W1A04__NDB_427__chr7_55270183_55275183_5kb_pb_1961	CGCAAACTGGTGCGGAAGGCttcatcgccaagggtaaactGTAGTGATTTGATGAGTGCTGTGGCTCAGGGTCATTCCCCttcatcgccaagggtaaactTTCATCGCCAAGGGTAAACTgcgtggagggcatacaacgc
DNA__W1A07__W1A04__NDB_427__chr7_55270183_55275183_5kb_pb_2019	CGCAAACTGGTGCGGAAGGCttcatcgccaagggtaaactTCCAGAAGTTCATGCCCTGCATGGTGGGTGAAAAGTCTCAttcatcgccaagggtaaactTTCATCGCCAAGGGTAAACTgcgtggagggcatacaacgc
DNA__W1A07__W1A04__NDB_427__chr7_55270183_55275183_5kb_pb_2059	CGCAAACTGGTGCGGAAGGCttcatcgccaagggtaaactGGCCAACCATGAGCACACAGCAGCCAGGCGACTGAGGCAGttcatcgccaagggtaaactTTCATCGCCAAGGGTAAACTgcgtggagggcatacaacgc
DNA__W1A07__W1A04__NDB_427__chr7_55270183_55275183_5kb_pb_2099	CGCAAACTGGTGCGGAAGGCttcatcgccaagggtaaactCTGCCCGGGGTGGCACGTTGCTCAAACCCATAATTTGGAGttcatcgccaagggtaaactTTCATCGCCAAGGGTAAACTgcgtggagggcatacaacgc
DNA__W1A07__W1A04__NDB_427__chr7_55270183_55275183_5kb_pb_2139	CGCAAACTGGTGCGGAAGGCttcatcgccaagggtaaactTCAAAACAAACAGATGATTAGCTGGGGTGGTCACTTTCAAttcatcgccaagggtaaactTTCATCGCCAAGGGTAAACTgcgtggagggcatacaacgc
DNA__W1A07__W1A04__NDB_427__chr7_55270183_55275183_5kb_pb_2179	CGCAAACTGGTGCGGAAGGCttcatcgccaagggtaaactTCAAGAGTTTTCACATCGCCTAGACATGGCCTCAGAATCAttcatcgccaagggtaaactTTCATCGCCAAGGGTAAACTgcgtggagggcatacaacgc
DNA__W1A07__W1A04__NDB_427__chr7_55270183_55275183_5kb_pb_2219	CGCAAACTGGTGCGGAAGGCttcatcgccaagggtaaactGGCCTGGTGTGGCCAGGGGCTGATCTCACAGTAGACAGGAttcatcgccaagggtaaactTTCATCGCCAAGGGTAAACTgcgtggagggcatacaacgc
DNA__W1A07__W1A04__NDB_427__chr7_55270183_55275183_5kb_pb_2259	CGCAAACTGGTGCGGAAGGCttcatcgccaagggtaaactAGTGTGGCCCGAGGGCCATGGCTGCCCCCTCAGAAGGCCCttcatcgccaagggtaaactTTCATCGCCAAGGGTAAACTgcgtggagggcatacaacgc
DNA__W1A07__W1A04__NDB_427__chr7_55270183_55275183_5kb_pb_2299	CGCAAACTGGTGCGGAAGGCttcatcgccaagggtaaactTGTGGAGTGGCTGGCCGAGCCTCAGCAGCCTCCTGTGAAGttcatcgccaagggtaaactTTCATCGCCAAGGGTAAACTgcgtggagggcatacaacgc
DNA__W1A07__W1A04__NDB_427__chr7_55270183_55275183_5kb_pb_2339	CGCAAACTGGTGCGGAAGGCttcatcgccaagggtaaactCGAGGAAGGGTCTTCCTGCCGGCCTCTGGAGATCAGTATGttcatcgccaagggtaaactTTCATCGCCAAGGGTAAACTgcgtggagggcatacaacgc
DNA__W1A07__W1A04__NDB_427__chr7_55270183_55275183_5kb_pb_2379	CGCAAACTGGTGCGGAAGGCttcatcgccaagggtaaactGGAATGCACAAGTAGGAAACGCTGGATGGGAATCCCTCTGttcatcgccaagggtaaactTTCATCGCCAAGGGTAAACTgcgtggagggcatacaacgc
DNA__W1A07__W1A04__NDB_427__chr7_55270183_55275183_5kb_pb_2419	CGCAAACTGGTGCGGAAGGCttcatcgccaagggtaaactCCCTGTGATACCAAGGCAGTGAGTTTGTAGACTATGGAATttcatcgccaagggtaaactTTCATCGCCAAGGGTAAACTgcgtggagggcatacaacgc
DNA__W1A07__W1A04__NDB_427__chr7_55270183_55275183_5kb_pb_2459	CGCAAACTGGTGCGGAAGGCttcatcgccaagggtaaactTGCTGTCGGAGGGCTCTGTAACCGGCCAAGGTCACACAGGttcatcgccaagggtaaactTTCATCGCCAAGGGTAAACTgcgtggagggcatacaacgc
DNA__W1A07__W1A04__NDB_427__chr7_55270183_55275183_5kb_pb_2509	CGCAAACTGGTGCGGAAGGCttcatcgccaagggtaaactTAGAGCAGGGACTGGAATCCCAGACCCCCAACTTCCAGGAttcatcgccaagggtaaactTTCATCGCCAAGGGTAAACTgcgtggagggcatacaacgc
DNA__W1A07__W1A04__NDB_427__chr7_55270183_55275183_5kb_pb_2549	CGCAAACTGGTGCGGAAGGCttcatcgccaagggtaaactCTGTGCACCTTTCTTTATCCCATACAGCCTTACAGTCAAGttcatcgccaagggtaaactTTCATCGCCAAGGGTAAACTgcgtggagggcatacaacgc
DNA__W1A07__W1A04__NDB_427__chr7_55270183_55275183_5kb_pb_2590	CGCAAACTGGTGCGGAAGGCttcatcgccaagggtaaactGCCAGTGCAACACCTGATTCCCAGGTTCCAGCCTTTGTCTttcatcgccaagggtaaactTTCATCGCCAAGGGTAAACTgcgtggagggcatacaacgc
DNA__W1A07__W1A04__NDB_427__chr7_55270183_55275183_5kb_pb_2630	CGCAAACTGGTGCGGAAGGCttcatcgccaagggtaaactTTTATAATGGGAATCAACCTTATCTTGACGATCCAGAGATttcatcgccaagggtaaactTTCATCGCCAAGGGTAAACTgcgtggagggcatacaacgc
DNA__W1A07__W1A04__NDB_427__chr7_55270183_55275183_5kb_pb_2674	CGCAAACTGGTGCGGAAGGCttcatcgccaagggtaaactATCAAGGAAGATTAAATTATCCCCTTAGACTCAGAGTGACttcatcgccaagggtaaactTTCATCGCCAAGGGTAAACTgcgtggagggcatacaacgc
DNA__W1A07__W1A04__NDB_427__chr7_55270183_55275183_5kb_pb_2748	CGCAAACTGGTGCGGAAGGCttcatcgccaagggtaaactAGAATGAAAAGGAGGAGATGTCTGTACCAGACGCTGGATGttcatcgccaagggtaaactTTCATCGCCAAGGGTAAACTgcgtggagggcatacaacgc
DNA__W1A07__W1A04__NDB_427__chr7_55270183_55275183_5kb_pb_2788	CGCAAACTGGTGCGGAAGGCttcatcgccaagggtaaactACAGGCACCGACAGGCTGTCTGCCAGGGGAGCAGCGATTCttcatcgccaagggtaaactTTCATCGCCAAGGGTAAACTgcgtggagggcatacaacgc
DNA__W1A07__W1A04__NDB_427__chr7_55270183_55275183_5kb_pb_2840	CGCAAACTGGTGCGGAAGGCttcatcgccaagggtaaactGAAAGTTTTTCAAAAGTCACCTTGGAAAGAGGTTTTGTTCttcatcgccaagggtaaactTTCATCGCCAAGGGTAAACTgcgtggagggcatacaacgc
DNA__W1A07__W1A04__NDB_427__chr7_55270183_55275183_5kb_pb_2880	CGCAAACTGGTGCGGAAGGCttcatcgccaagggtaaactCTTAACCTTCTGTTAAATAGGAAGCTCCGTGAATGAAAACttcatcgccaagggtaaactTTCATCGCCAAGGGTAAACTgcgtggagggcatacaacgc
DNA__W1A07__W1A04__NDB_427__chr7_55270183_55275183_5kb_pb_2920	CGCAAACTGGTGCGGAAGGCttcatcgccaagggtaaactAACTCCCTTCCCTAAACATTCTAGTAATGACCCAACACTGttcatcgccaagggtaaactTTCATCGCCAAGGGTAAACTgcgtggagggcatacaacgc
DNA__W1A07__W1A04__NDB_427__chr7_55270183_55275183_5kb_pb_2961	CGCAAACTGGTGCGGAAGGCttcatcgccaagggtaaactCAAGCCTGCCAGCTCTGCCTCATGGTCGTGTTGACTGTGTttcatcgccaagggtaaactTTCATCGCCAAGGGTAAACTgcgtggagggcatacaacgc
DNA__W1A07__W1A04__NDB_427__chr7_55270183_55275183_5kb_pb_3008	CGCAAACTGGTGCGGAAGGCttcatcgccaagggtaaactTGTGAGTGCCTGCTACACAGTACGCTTTCAGTAAACATGGttcatcgccaagggtaaactTTCATCGCCAAGGGTAAACTgcgtggagggcatacaacgc
DNA__W1A07__W1A04__NDB_427__chr7_55270183_55275183_5kb_pb_3048	CGCAAACTGGTGCGGAAGGCttcatcgccaagggtaaactTATTGCCTCGATAATCCCACAAAAATGTCCTATTCAAATCttcatcgccaagggtaaactTTCATCGCCAAGGGTAAACTgcgtggagggcatacaacgc
DNA__W1A07__W1A04__NDB_427__chr7_55270183_55275183_5kb_pb_3130	CGCAAACTGGTGCGGAAGGCttcatcgccaagggtaaactAATATACAGTTGAAAACACCTGACAGCAATTCCCCTCTCCttcatcgccaagggtaaactTTCATCGCCAAGGGTAAACTgcgtggagggcatacaacgc
DNA__W1A07__W1A04__NDB_427__chr7_55270183_55275183_5kb_pb_3170	CGCAAACTGGTGCGGAAGGCttcatcgccaagggtaaactCATGTGTTTGCAGGATGGTGGTTTTGGTTCCTCCATCTTTttcatcgccaagggtaaactTTCATCGCCAAGGGTAAACTgcgtggagggcatacaacgc
DNA__W1A07__W1A04__NDB_427__chr7_55270183_55275183_5kb_pb_3210	CGCAAACTGGTGCGGAAGGCttcatcgccaagggtaaactGATGTGTACAAGTGTGATGTTTTCCCCCCACAGACAAGTAttcatcgccaagggtaaactTTCATCGCCAAGGGTAAACTgcgtggagggcatacaacgc
DNA__W1A07__W1A04__NDB_427__chr7_55270183_55275183_5kb_pb_3252	CGCAAACTGGTGCGGAAGGCttcatcgccaagggtaaactCCACATTCTCTTCACATTCCCAATGTTTTGTCAATGTACCttcatcgccaagggtaaactTTCATCGCCAAGGGTAAACTgcgtggagggcatacaacgc
DNA__W1A07__W1A04__NDB_427__chr7_55270183_55275183_5kb_pb_3326	CGCAAACTGGTGCGGAAGGCttcatcgccaagggtaaactTTGACAATCTCAATTAGATTCACTATTTCATCCAAAAGCAttcatcgccaagggtaaactTTCATCGCCAAGGGTAAACTgcgtggagggcatacaacgc
DNA__W1A07__W1A04__NDB_427__chr7_55270183_55275183_5kb_pb_3366	CGCAAACTGGTGCGGAAGGCttcatcgccaagggtaaactTAGCTTAGAACTCTAGTTTTTGTTCAACACTCTTGCCCTAttcatcgccaagggtaaactTTCATCGCCAAGGGTAAACTgcgtggagggcatacaacgc
DNA__W1A07__W1A04__NDB_427__chr7_55270183_55275183_5kb_pb_3409	CGCAAACTGGTGCGGAAGGCttcatcgccaagggtaaactGTGCACAGAACTTTAATTCTGATACAAACATCCCTGAATGttcatcgccaagggtaaactTTCATCGCCAAGGGTAAACTgcgtggagggcatacaacgc
DNA__W1A07__W1A04__NDB_427__chr7_55270183_55275183_5kb_pb_3455	CGCAAACTGGTGCGGAAGGCttcatcgccaagggtaaactTTTGACAAAGATTCCAAGGTGATTTGATAAGAAGCAGGGCttcatcgccaagggtaaactTTCATCGCCAAGGGTAAACTgcgtggagggcatacaacgc
DNA__W1A07__W1A04__NDB_427__chr7_55270183_55275183_5kb_pb_3495	CGCAAACTGGTGCGGAAGGCttcatcgccaagggtaaactTGTGTTTGGGCTCTGGGAGTTTTTGATATGGTTTCAAGCCttcatcgccaagggtaaactTTCATCGCCAAGGGTAAACTgcgtggagggcatacaacgc
DNA__W1A07__W1A04__NDB_427__chr7_55270183_55275183_5kb_pb_3535	CGCAAACTGGTGCGGAAGGCttcatcgccaagggtaaactCCATCCAAAACCCACAGACCTCTAGAAAGTAGGTGCCTGCttcatcgccaagggtaaactTTCATCGCCAAGGGTAAACTgcgtggagggcatacaacgc
DNA__W1A07__W1A04__NDB_427__chr7_55270183_55275183_5kb_pb_3585	CGCAAACTGGTGCGGAAGGCttcatcgccaagggtaaactCAGCCCTGGAGCCTGCTGGGGGCTTTGAGCAGCTGCTGCCttcatcgccaagggtaaactTTCATCGCCAAGGGTAAACTgcgtggagggcatacaacgc
DNA__W1A07__W1A04__NDB_427__chr7_55270183_55275183_5kb_pb_3625	CGCAAACTGGTGCGGAAGGCttcatcgccaagggtaaactAAGCCAGGCCTCACCCGACACTCTGATGGGCACGGCCATGttcatcgccaagggtaaactTTCATCGCCAAGGGTAAACTgcgtggagggcatacaacgc
DNA__W1A07__W1A04__NDB_427__chr7_55270183_55275183_5kb_pb_3670	CGCAAACTGGTGCGGAAGGCttcatcgccaagggtaaactAGGGGCTTGGACGCTGCCAGGTGACTCTAACTTGTGGCCAttcatcgccaagggtaaactTTCATCGCCAAGGGTAAACTgcgtggagggcatacaacgc
DNA__W1A07__W1A04__NDB_427__chr7_55270183_55275183_5kb_pb_3710	CGCAAACTGGTGCGGAAGGCttcatcgccaagggtaaactGGGTGGGAAGCACTGCTCCACAGAGGTGCCAAAACCAGGTttcatcgccaagggtaaactTTCATCGCCAAGGGTAAACTgcgtggagggcatacaacgc
DNA__W1A07__W1A04__NDB_427__chr7_55270183_55275183_5kb_pb_3750	CGCAAACTGGTGCGGAAGGCttcatcgccaagggtaaactTCCTTCCTGTGTTCTCACATTTCACAGCCTCAATGTAAAAttcatcgccaagggtaaactTTCATCGCCAAGGGTAAACTgcgtggagggcatacaacgc
DNA__W1A07__W1A04__NDB_427__chr7_55270183_55275183_5kb_pb_3827	CGCAAACTGGTGCGGAAGGCttcatcgccaagggtaaactAGAAAAGCATGTTATAGTAAATAAAAGGCTCACAGAATTTttcatcgccaagggtaaactTTCATCGCCAAGGGTAAACTgcgtggagggcatacaacgc
DNA__W1A07__W1A04__NDB_427__chr7_55270183_55275183_5kb_pb_3901	CGCAAACTGGTGCGGAAGGCttcatcgccaagggtaaactTGTGTGTTTTTGCTCATTAACAGTATATCCTGAGATATTTttcatcgccaagggtaaactTTCATCGCCAAGGGTAAACTgcgtggagggcatacaacgc
DNA__W1A07__W1A04__NDB_427__chr7_55270183_55275183_5kb_pb_4356	CGCAAACTGGTGCGGAAGGCttcatcgccaagggtaaactTTCTAACTTTTTATAACAAGGAACCTTTGGCTTTGAGATGttcatcgccaagggtaaactTTCATCGCCAAGGGTAAACTgcgtggagggcatacaacgc
DNA__W1A07__W1A04__NDB_427__chr7_55270183_55275183_5kb_pb_4396	CGCAAACTGGTGCGGAAGGCttcatcgccaagggtaaactACTGGGGAATCCATTCTTTCCTATAGTATCCATGTCCAATttcatcgccaagggtaaactTTCATCGCCAAGGGTAAACTgcgtggagggcatacaacgc
DNA__W1A07__W1A04__NDB_427__chr7_55270183_55275183_5kb_pb_4493	CGCAAACTGGTGCGGAAGGCttcatcgccaagggtaaactAATTCTAAATATATTGTTACCGCCTGTATAAATATCAGCTttcatcgccaagggtaaactTTCATCGCCAAGGGTAAACTgcgtggagggcatacaacgc
DNA__W1A07__W1A04__NDB_427__chr7_55270183_55275183_5kb_pb_4533	CGCAAACTGGTGCGGAAGGCttcatcgccaagggtaaactTTTGAGAGAAGGACATTGTGTAGAAATAATGAAACACTGCttcatcgccaagggtaaactTTCATCGCCAAGGGTAAACTgcgtggagggcatacaacgc
DNA__W1A07__W1A04__NDB_427__chr7_55270183_55275183_5kb_pb_4877	CGCAAACTGGTGCGGAAGGCttcatcgccaagggtaaactAAATTCACATGAGAATTTAGTATGGCTTCAAAAAATACCAttcatcgccaagggtaaactTTCATCGCCAAGGGTAAACTgcgtggagggcatacaacgc
DNA__W1A07__W1A04__NDB_427__chr7_55270183_55275183_5kb_pb_4917	CGCAAACTGGTGCGGAAGGCttcatcgccaagggtaaactTAAGTTAAAATATCACCAAGACTCTGTTCAGACAAAAGTAttcatcgccaagggtaaactTTCATCGCCAAGGGTAAACTgcgtggagggcatacaacgc
DNA__W1A07__W1A04__NDB_887__chr7_55275183_55280183_5kb_pb_0	CGCAAACTGGTGCGGAAGGCgtgcacgccgtcgagataccAAGTGAGACAGGCATGATCTCTTAACCTCACTATAGTCCTgtgcacgccgtcgagataccGTGCACGCCGTCGAGATACCgcgtggagggcatacaacgc
DNA__W1A07__W1A04__NDB_887__chr7_55275183_55280183_5kb_pb_53	CGCAAACTGGTGCGGAAGGCgtgcacgccgtcgagataccATTTACATTTCATTTTACCTGCCAGGATTATTGTAAAAACgtgcacgccgtcgagataccGTGCACGCCGTCGAGATACCgcgtggagggcatacaacgc
DNA__W1A07__W1A04__NDB_887__chr7_55275183_55280183_5kb_pb_93	CGCAAACTGGTGCGGAAGGCgtgcacgccgtcgagataccGCCAAGCACATTGCCTACACAAACTAAATATTCAGTCAATgtgcacgccgtcgagataccGTGCACGCCGTCGAGATACCgcgtggagggcatacaacgc
DNA__W1A07__W1A04__NDB_887__chr7_55275183_55280183_5kb_pb_238	CGCAAACTGGTGCGGAAGGCgtgcacgccgtcgagataccAAAATAGATTTTATAATCAATGGCAGTAAGGGAGAGTAACgtgcacgccgtcgagataccGTGCACGCCGTCGAGATACCgcgtggagggcatacaacgc
DNA__W1A07__W1A04__NDB_887__chr7_55275183_55280183_5kb_pb_278	CGCAAACTGGTGCGGAAGGCgtgcacgccgtcgagataccTCGCAGTTCTCTGAATCTCAAGGGGTTCCTGGAAGCCTTCgtgcacgccgtcgagataccGTGCACGCCGTCGAGATACCgcgtggagggcatacaacgc
DNA__W1A07__W1A04__NDB_887__chr7_55275183_55280183_5kb_pb_335	CGCAAACTGGTGCGGAAGGCgtgcacgccgtcgagataccTTTCAGCTTCACATTCCCATCCATGAGCTCCCTGCAAATAgtgcacgccgtcgagataccGTGCACGCCGTCGAGATACCgcgtggagggcatacaacgc
DNA__W1A07__W1A04__NDB_887__chr7_55275183_55280183_5kb_pb_375	CGCAAACTGGTGCGGAAGGCgtgcacgccgtcgagataccTCCCGGTCTGCTCTCAGGACCCAGTGACTTACCTATGCAGgtgcacgccgtcgagataccGTGCACGCCGTCGAGATACCgcgtggagggcatacaacgc
DNA__W1A07__W1A04__NDB_887__chr7_55275183_55280183_5kb_pb_415	CGCAAACTGGTGCGGAAGGCgtgcacgccgtcgagataccAGGCTGTAGATAGCACCTGGAGCTTCCTGTGTGCCCTCCTgtgcacgccgtcgagataccGTGCACGCCGTCGAGATACCgcgtggagggcatacaacgc
DNA__W1A07__W1A04__NDB_887__chr7_55275183_55280183_5kb_pb_455	CGCAAACTGGTGCGGAAGGCgtgcacgccgtcgagataccCAAACTCAGCCAATGCCGTCATACAGTAGCAGGCAGGTGTgtgcacgccgtcgagataccGTGCACGCCGTCGAGATACCgcgtggagggcatacaacgc
DNA__W1A07__W1A04__NDB_887__chr7_55275183_55280183_5kb_pb_495	CGCAAACTGGTGCGGAAGGCgtgcacgccgtcgagataccCTTTGCTGGGTAGTTGGACTGGATGTCCCTGGGATTGCAGgtgcacgccgtcgagataccGTGCACGCCGTCGAGATACCgcgtggagggcatacaacgc
DNA__W1A07__W1A04__NDB_887__chr7_55275183_55280183_5kb_pb_535	CGCAAACTGGTGCGGAAGGCgtgcacgccgtcgagataccAACTGGAATGGGGAGTGACATCAGGAAACTATAATCATCAgtgcacgccgtcgagataccGTGCACGCCGTCGAGATACCgcgtggagggcatacaacgc
DNA__W1A07__W1A04__NDB_887__chr7_55275183_55280183_5kb_pb_575	CGCAAACTGGTGCGGAAGGCgtgcacgccgtcgagataccGGACAACATGGTTTGCCATAACTTTAAGTTTTAAGCGACCgtgcacgccgtcgagataccGTGCACGCCGTCGAGATACCgcgtggagggcatacaacgc
DNA__W1A07__W1A04__NDB_887__chr7_55275183_55280183_5kb_pb_615	CGCAAACTGGTGCGGAAGGCgtgcacgccgtcgagataccGCAGATTATGCGGAGAGAGATGCATGCCCACAGCCATGCTgtgcacgccgtcgagataccGTGCACGCCGTCGAGATACCgcgtggagggcatacaacgc
DNA__W1A07__W1A04__NDB_887__chr7_55275183_55280183_5kb_pb_655	CGCAAACTGGTGCGGAAGGCgtgcacgccgtcgagataccTCCCATGTAACTGGAGAGGGGTCTGAAGTTTGAAACAAGTgtgcacgccgtcgagataccGTGCACGCCGTCGAGATACCgcgtggagggcatacaacgc
DNA__W1A07__W1A04__NDB_887__chr7_55275183_55280183_5kb_pb_720	CGCAAACTGGTGCGGAAGGCgtgcacgccgtcgagataccTGTTATCATCATACTTGATTTAGAATGGGGCACAACATGTgtgcacgccgtcgagataccGTGCACGCCGTCGAGATACCgcgtggagggcatacaacgc
DNA__W1A07__W1A04__NDB_887__chr7_55275183_55280183_5kb_pb_760	CGCAAACTGGTGCGGAAGGCgtgcacgccgtcgagataccGGATTCATGGTAACTGTTACAACCTTACTCATTTTAATACgtgcacgccgtcgagataccGTGCACGCCGTCGAGATACCgcgtggagggcatacaacgc
DNA__W1A07__W1A04__NDB_887__chr7_55275183_55280183_5kb_pb_800	CGCAAACTGGTGCGGAAGGCgtgcacgccgtcgagataccCTGAAAACATGCTTTCCCCATGCTGGGAATCGAAAGATTCgtgcacgccgtcgagataccGTGCACGCCGTCGAGATACCgcgtggagggcatacaacgc
DNA__W1A07__W1A04__NDB_887__chr7_55275183_55280183_5kb_pb_840	CGCAAACTGGTGCGGAAGGCgtgcacgccgtcgagataccTCCTAGGAAAAGAAAGGCTTGACAACATCGATTCAAAAAGgtgcacgccgtcgagataccGTGCACGCCGTCGAGATACCgcgtggagggcatacaacgc
DNA__W1A07__W1A04__NDB_887__chr7_55275183_55280183_5kb_pb_889	CGCAAACTGGTGCGGAAGGCgtgcacgccgtcgagataccTTTCCTCATTTAAATAACTCTAATGTGCAAGTAGATCCCCgtgcacgccgtcgagataccGTGCACGCCGTCGAGATACCgcgtggagggcatacaacgc
DNA__W1A07__W1A04__NDB_887__chr7_55275183_55280183_5kb_pb_929	CGCAAACTGGTGCGGAAGGCgtgcacgccgtcgagataccTGACCTCAAGCTCAGAAGAGTCCAGGCCTTCACACCTTCTgtgcacgccgtcgagataccGTGCACGCCGTCGAGATACCgcgtggagggcatacaacgc
DNA__W1A07__W1A04__NDB_887__chr7_55275183_55280183_5kb_pb_969	CGCAAACTGGTGCGGAAGGCgtgcacgccgtcgagataccCTGCTTCTGCTCTGGGGCCAGCTATTGAGATTCCTGTGCCgtgcacgccgtcgagataccGTGCACGCCGTCGAGATACCgcgtggagggcatacaacgc
DNA__W1A07__W1A04__NDB_887__chr7_55275183_55280183_5kb_pb_1024	CGCAAACTGGTGCGGAAGGCgtgcacgccgtcgagataccTCCCACCCCTGGCCGCTGTCCACAAGAAATCCAGTTGCACgtgcacgccgtcgagataccGTGCACGCCGTCGAGATACCgcgtggagggcatacaacgc
DNA__W1A07__W1A04__NDB_887__chr7_55275183_55280183_5kb_pb_1064	CGCAAACTGGTGCGGAAGGCgtgcacgccgtcgagataccCAAGCACCCCACTTTTTGCACCTCTCATTTATGTACTCCTgtgcacgccgtcgagataccGTGCACGCCGTCGAGATACCgcgtggagggcatacaacgc
DNA__W1A07__W1A04__NDB_887__chr7_55275183_55280183_5kb_pb_1104	CGCAAACTGGTGCGGAAGGCgtgcacgccgtcgagataccAAGAGCCTCACCACAACTCCCTTCTAAAAACATGAGTTCCgtgcacgccgtcgagataccGTGCACGCCGTCGAGATACCgcgtggagggcatacaacgc
DNA__W1A07__W1A04__NDB_887__chr7_55275183_55280183_5kb_pb_1144	CGCAAACTGGTGCGGAAGGCgtgcacgccgtcgagataccTGACTGGGAATTCGATGCTGCCCAGGCAGCTTTGCTCAGAgtgcacgccgtcgagataccGTGCACGCCGTCGAGATACCgcgtggagggcatacaacgc
DNA__W1A07__W1A04__NDB_887__chr7_55275183_55280183_5kb_pb_1282	CGCAAACTGGTGCGGAAGGCgtgcacgccgtcgagataccTGTGTAATTTGGCCAATATCACAAACCAATTAGCCCTTTGgtgcacgccgtcgagataccGTGCACGCCGTCGAGATACCgcgtggagggcatacaacgc
DNA__W1A07__W1A04__NDB_887__chr7_55275183_55280183_5kb_pb_1322	CGCAAACTGGTGCGGAAGGCgtgcacgccgtcgagataccTAAGTGGCACCCAGATCAGGACAGCTGACCATACCAGCACgtgcacgccgtcgagataccGTGCACGCCGTCGAGATACCgcgtggagggcatacaacgc
DNA__W1A07__W1A04__NDB_887__chr7_55275183_55280183_5kb_pb_1372	CGCAAACTGGTGCGGAAGGCgtgcacgccgtcgagataccCCCCGTGCTGCCTCCTGGGACAGGGCTACCACCATCCTAAgtgcacgccgtcgagataccGTGCACGCCGTCGAGATACCgcgtggagggcatacaacgc
DNA__W1A07__W1A04__NDB_887__chr7_55275183_55280183_5kb_pb_1412	CGCAAACTGGTGCGGAAGGCgtgcacgccgtcgagataccGGCCAGCACGATGGGCCAGCTTTGCCTGCTGTTGAATTTTgtgcacgccgtcgagataccGTGCACGCCGTCGAGATACCgcgtggagggcatacaacgc
DNA__W1A07__W1A04__NDB_887__chr7_55275183_55280183_5kb_pb_1452	CGCAAACTGGTGCGGAAGGCgtgcacgccgtcgagataccGCTTACATAGAATCCTCCAGTAGGTACTCCTTTGGGTCAGgtgcacgccgtcgagataccGTGCACGCCGTCGAGATACCgcgtggagggcatacaacgc
DNA__W1A07__W1A04__NDB_887__chr7_55275183_55280183_5kb_pb_1511	CGCAAACTGGTGCGGAAGGCgtgcacgccgtcgagataccTGTGTTGATATTTTTCCATGCTGTGCTGCAAAATTGTATTgtgcacgccgtcgagataccGTGCACGCCGTCGAGATACCgcgtggagggcatacaacgc
DNA__W1A07__W1A04__NDB_887__chr7_55275183_55280183_5kb_pb_1551	CGCAAACTGGTGCGGAAGGCgtgcacgccgtcgagataccTCTTGCATTCCATAACTGGGCAGTTCCATCATAGGAGAATgtgcacgccgtcgagataccGTGCACGCCGTCGAGATACCgcgtggagggcatacaacgc
DNA__W1A07__W1A04__NDB_887__chr7_55275183_55280183_5kb_pb_1591	CGCAAACTGGTGCGGAAGGCgtgcacgccgtcgagataccACCACACTGCGTTCGTCCATTCTACCGCCAATGGACATATgtgcacgccgtcgagataccGTGCACGCCGTCGAGATACCgcgtggagggcatacaacgc
DNA__W1A07__W1A04__NDB_887__chr7_55275183_55280183_5kb_pb_1637	CGCAAACTGGTGCGGAAGGCgtgcacgccgtcgagataccTTTCTCTTTTCTTGCAGTTACAAGTTTATGAATATTGTCCgtgcacgccgtcgagataccGTGCACGCCGTCGAGATACCgcgtggagggcatacaacgc
DNA__W1A07__W1A04__NDB_887__chr7_55275183_55280183_5kb_pb_1697	CGCAAACTGGTGCGGAAGGCgtgcacgccgtcgagataccTTGTTTGCATTTCTGTTGGGTACCTCAGAGTGGCGTTGCTgtgcacgccgtcgagataccGTGCACGCCGTCGAGATACCgcgtggagggcatacaacgc
DNA__W1A07__W1A04__NDB_887__chr7_55275183_55280183_5kb_pb_1737	CGCAAACTGGTGCGGAAGGCgtgcacgccgtcgagataccGGGTCAGAGGGTACTGGTCGCTTTAGTAGCTTTGAAAGATgtgcacgccgtcgagataccGTGCACGCCGTCGAGATACCgcgtggagggcatacaacgc
DNA__W1A07__W1A04__NDB_887__chr7_55275183_55280183_5kb_pb_1777	CGCAAACTGGTGCGGAAGGCgtgcacgccgtcgagataccATTGCCAAAACATTTTCCAGCGCAGTTATAGCAAATTATAgtgcacgccgtcgagataccGTGCACGCCGTCGAGATACCgcgtggagggcatacaacgc
DNA__W1A07__W1A04__NDB_887__chr7_55275183_55280183_5kb_pb_1817	CGCAAACTGGTGCGGAAGGCgtgcacgccgtcgagataccCACCACCAGCAGTAGAAAACATCTCCTAATTGCTCACAGTgtgcacgccgtcgagataccGTGCACGCCGTCGAGATACCgcgtggagggcatacaacgc
DNA__W1A07__W1A04__NDB_887__chr7_55275183_55280183_5kb_pb_1857	CGCAAACTGGTGCGGAAGGCgtgcacgccgtcgagataccAAACCCCCAAAGATTGCCACATACATCTTCCATATCAATTgtgcacgccgtcgagataccGTGCACGCCGTCGAGATACCgcgtggagggcatacaacgc
DNA__W1A07__W1A04__NDB_887__chr7_55275183_55280183_5kb_pb_1940	CGCAAACTGGTGCGGAAGGCgtgcacgccgtcgagataccTTTATTCAAATAGTTTATAAAGTGGAATAGAGATGTGGGTgtgcacgccgtcgagataccGTGCACGCCGTCGAGATACCgcgtggagggcatacaacgc
DNA__W1A07__W1A04__NDB_887__chr7_55275183_55280183_5kb_pb_1980	CGCAAACTGGTGCGGAAGGCgtgcacgccgtcgagataccAAAAGTTGTCTTGCCACCTTTTTAGATCGGTAAAAGTTTGgtgcacgccgtcgagataccGTGCACGCCGTCGAGATACCgcgtggagggcatacaacgc
DNA__W1A07__W1A04__NDB_887__chr7_55275183_55280183_5kb_pb_2038	CGCAAACTGGTGCGGAAGGCgtgcacgccgtcgagataccAGATGAGAAATAATGGTACCCAATGAAAGACATAGCAGTCgtgcacgccgtcgagataccGTGCACGCCGTCGAGATACCgcgtggagggcatacaacgc
DNA__W1A07__W1A04__NDB_887__chr7_55275183_55280183_5kb_pb_2078	CGCAAACTGGTGCGGAAGGCgtgcacgccgtcgagataccTACAAGGAGGGGCATTTCCCGGGGTGGGGGGGACCCACACgtgcacgccgtcgagataccGTGCACGCCGTCGAGATACCgcgtggagggcatacaacgc
DNA__W1A07__W1A04__NDB_887__chr7_55275183_55280183_5kb_pb_2118	CGCAAACTGGTGCGGAAGGCgtgcacgccgtcgagataccTCTGTAACTCCCACATTCAATTAGCATGTTATAGGTAAGCgtgcacgccgtcgagataccGTGCACGCCGTCGAGATACCgcgtggagggcatacaacgc
DNA__W1A07__W1A04__NDB_887__chr7_55275183_55280183_5kb_pb_2158	CGCAAACTGGTGCGGAAGGCgtgcacgccgtcgagataccTGCAGAAAACGAGGCAGCTTGTCAAAGAGGAACGGCTCTTgtgcacgccgtcgagataccGTGCACGCCGTCGAGATACCgcgtggagggcatacaacgc
DNA__W1A07__W1A04__NDB_887__chr7_55275183_55280183_5kb_pb_2198	CGCAAACTGGTGCGGAAGGCgtgcacgccgtcgagataccGGCCATGGTTGCTGCCCTAGGAGGATATTTGATACTAGCAgtgcacgccgtcgagataccGTGCACGCCGTCGAGATACCgcgtggagggcatacaacgc
DNA__W1A07__W1A04__NDB_887__chr7_55275183_55280183_5kb_pb_2238	CGCAAACTGGTGCGGAAGGCgtgcacgccgtcgagataccGAGCTGGGGCAACCCTGGAGGAAACCACCTGGAATGATGGgtgcacgccgtcgagataccGTGCACGCCGTCGAGATACCgcgtggagggcatacaacgc
DNA__W1A07__W1A04__NDB_887__chr7_55275183_55280183_5kb_pb_2278	CGCAAACTGGTGCGGAAGGCgtgcacgccgtcgagataccGAGAACTCCTCCAGGGAACATGGCCCTTTAATAGATCTCTgtgcacgccgtcgagataccGTGCACGCCGTCGAGATACCgcgtggagggcatacaacgc
DNA__W1A07__W1A04__NDB_887__chr7_55275183_55280183_5kb_pb_2318	CGCAAACTGGTGCGGAAGGCgtgcacgccgtcgagataccGTTATGTAAAATAATCCCAAAGCAGCCACCAGGGCATACTgtgcacgccgtcgagataccGTGCACGCCGTCGAGATACCgcgtggagggcatacaacgc
DNA__W1A07__W1A04__NDB_887__chr7_55275183_55280183_5kb_pb_2358	CGCAAACTGGTGCGGAAGGCgtgcacgccgtcgagataccGCTGCGATCAAGTCCTAGGCGGTATTCCCTTCTGCGCCATgtgcacgccgtcgagataccGTGCACGCCGTCGAGATACCgcgtggagggcatacaacgc
DNA__W1A07__W1A04__NDB_887__chr7_55275183_55280183_5kb_pb_2398	CGCAAACTGGTGCGGAAGGCgtgcacgccgtcgagataccAGACCCTGTGCAGAGTGCCCTCAACGAAGGAGCAAGGAAGgtgcacgccgtcgagataccGTGCACGCCGTCGAGATACCgcgtggagggcatacaacgc
DNA__W1A07__W1A04__NDB_887__chr7_55275183_55280183_5kb_pb_2438	CGCAAACTGGTGCGGAAGGCgtgcacgccgtcgagataccACCAAGTCTCCCGAGGGTTTGCATATGTGTATGTGATTCTgtgcacgccgtcgagataccGTGCACGCCGTCGAGATACCgcgtggagggcatacaacgc
DNA__W1A07__W1A04__NDB_887__chr7_55275183_55280183_5kb_pb_2478	CGCAAACTGGTGCGGAAGGCgtgcacgccgtcgagataccGCAGTCATGGTGAATGACACAGTCAGGGCTGCGGAAAAGCgtgcacgccgtcgagataccGTGCACGCCGTCGAGATACCgcgtggagggcatacaacgc
DNA__W1A07__W1A04__NDB_887__chr7_55275183_55280183_5kb_pb_2596	CGCAAACTGGTGCGGAAGGCgtgcacgccgtcgagataccTTAGAACTTCAGTGCTGATGCTGGGAAGACTGGAGTTAGTgtgcacgccgtcgagataccGTGCACGCCGTCGAGATACCgcgtggagggcatacaacgc
DNA__W1A07__W1A04__NDB_887__chr7_55275183_55280183_5kb_pb_2636	CGCAAACTGGTGCGGAAGGCgtgcacgccgtcgagataccTTGAGACATGCACCTGTGCAGAACTGGGCCCCCAGAAAAGgtgcacgccgtcgagataccGTGCACGCCGTCGAGATACCgcgtggagggcatacaacgc
DNA__W1A07__W1A04__NDB_887__chr7_55275183_55280183_5kb_pb_2676	CGCAAACTGGTGCGGAAGGCgtgcacgccgtcgagataccGAGAAGGAAGGGAATCCAGACCAGAGTAGGGCCTGACACCgtgcacgccgtcgagataccGTGCACGCCGTCGAGATACCgcgtggagggcatacaacgc
DNA__W1A07__W1A04__NDB_887__chr7_55275183_55280183_5kb_pb_2716	CGCAAACTGGTGCGGAAGGCgtgcacgccgtcgagataccACTCAGACTCGGCGTGTCTATAAATTAGAATTGCGTTACAgtgcacgccgtcgagataccGTGCACGCCGTCGAGATACCgcgtggagggcatacaacgc
DNA__W1A07__W1A04__NDB_887__chr7_55275183_55280183_5kb_pb_2756	CGCAAACTGGTGCGGAAGGCgtgcacgccgtcgagataccATTACACTTTGACATTTTAGTGGTTTTTAAAGTGCCCAGCgtgcacgccgtcgagataccGTGCACGCCGTCGAGATACCgcgtggagggcatacaacgc
DNA__W1A07__W1A04__NDB_887__chr7_55275183_55280183_5kb_pb_2820	CGCAAACTGGTGCGGAAGGCgtgcacgccgtcgagataccTCCTTTATTCATAAAATGCTTAGATGGAGATTACCCTTTTgtgcacgccgtcgagataccGTGCACGCCGTCGAGATACCgcgtggagggcatacaacgc
DNA__W1A07__W1A04__NDB_887__chr7_55275183_55280183_5kb_pb_2860	CGCAAACTGGTGCGGAAGGCgtgcacgccgtcgagataccGAGCATTTTGCCAGTGCTTCTGAAATTAATGGGGACCTCCgtgcacgccgtcgagataccGTGCACGCCGTCGAGATACCgcgtggagggcatacaacgc
DNA__W1A07__W1A04__NDB_887__chr7_55275183_55280183_5kb_pb_2900	CGCAAACTGGTGCGGAAGGCgtgcacgccgtcgagataccTGTTGGAGGACACAGTCTGTTGCAATAGGTGACCACTGCTgtgcacgccgtcgagataccGTGCACGCCGTCGAGATACCgcgtggagggcatacaacgc
DNA__W1A07__W1A04__NDB_887__chr7_55275183_55280183_5kb_pb_2940	CGCAAACTGGTGCGGAAGGCgtgcacgccgtcgagataccCTGAATCTATGTCACCTCTCCAGGACCACGGGCACAACCAgtgcacgccgtcgagataccGTGCACGCCGTCGAGATACCgcgtggagggcatacaacgc
DNA__W1A07__W1A04__NDB_887__chr7_55275183_55280183_5kb_pb_2980	CGCAAACTGGTGCGGAAGGCgtgcacgccgtcgagataccTCACCTGAGGCATGTTGGAGATGCAGATGGTCAGGCCCTCgtgcacgccgtcgagataccGTGCACGCCGTCGAGATACCgcgtggagggcatacaacgc
DNA__W1A07__W1A04__NDB_887__chr7_55275183_55280183_5kb_pb_3033	CGCAAACTGGTGCGGAAGGCgtgcacgccgtcgagataccATCTGCATTTTAGCAAAGTCCTGGGTAATTCCTATGTCCAgtgcacgccgtcgagataccGTGCACGCCGTCGAGATACCgcgtggagggcatacaacgc
DNA__W1A07__W1A04__NDB_887__chr7_55275183_55280183_5kb_pb_3118	CGCAAACTGGTGCGGAAGGCgtgcacgccgtcgagataccACTAGAGTAAGATAGGCTCAGTAGGTACCTGAAGGCACCAgtgcacgccgtcgagataccGTGCACGCCGTCGAGATACCgcgtggagggcatacaacgc
DNA__W1A07__W1A04__NDB_887__chr7_55275183_55280183_5kb_pb_3158	CGCAAACTGGTGCGGAAGGCgtgcacgccgtcgagataccTCCCAAAGACCAGAGTGGTAGAAGCAGGTGGACCAGCCTCgtgcacgccgtcgagataccGTGCACGCCGTCGAGATACCgcgtggagggcatacaacgc
DNA__W1A07__W1A04__NDB_887__chr7_55275183_55280183_5kb_pb_3199	CGCAAACTGGTGCGGAAGGCgtgcacgccgtcgagataccGAACACATTTCTCCCCCACTCCCCGGCTGTGTGGAAGGTTgtgcacgccgtcgagataccGTGCACGCCGTCGAGATACCgcgtggagggcatacaacgc
DNA__W1A07__W1A04__NDB_887__chr7_55275183_55280183_5kb_pb_3254	CGCAAACTGGTGCGGAAGGCgtgcacgccgtcgagataccGTCATTCAACAAACACGTGTCAACTGTCCACTATGTGTCAgtgcacgccgtcgagataccGTGCACGCCGTCGAGATACCgcgtggagggcatacaacgc
DNA__W1A07__W1A04__NDB_887__chr7_55275183_55280183_5kb_pb_3294	CGCAAACTGGTGCGGAAGGCgtgcacgccgtcgagataccGGCCACCACTGGGCACTGGCTGTGGCTAGCTGGATAGACAgtgcacgccgtcgagataccGTGCACGCCGTCGAGATACCgcgtggagggcatacaacgc
DNA__W1A07__W1A04__NDB_887__chr7_55275183_55280183_5kb_pb_3334	CGCAAACTGGTGCGGAAGGCgtgcacgccgtcgagataccCCATTTCTGCCCTCCAGAAATGTCATGTCCACTGGCACATgtgcacgccgtcgagataccGTGCACGCCGTCGAGATACCgcgtggagggcatacaacgc
DNA__W1A07__W1A04__NDB_887__chr7_55275183_55280183_5kb_pb_3374	CGCAAACTGGTGCGGAAGGCgtgcacgccgtcgagataccGACAAGTCACTAAGTCATTCAGAGCCATGGGTGACAGCTCgtgcacgccgtcgagataccGTGCACGCCGTCGAGATACCgcgtggagggcatacaacgc
DNA__W1A07__W1A04__NDB_887__chr7_55275183_55280183_5kb_pb_3414	CGCAAACTGGTGCGGAAGGCgtgcacgccgtcgagataccCAGGGGCCGACAAAGGAGCTGTGATCTCACAGATCCACAGgtgcacgccgtcgagataccGTGCACGCCGTCGAGATACCgcgtggagggcatacaacgc
DNA__W1A07__W1A04__NDB_887__chr7_55275183_55280183_5kb_pb_3454	CGCAAACTGGTGCGGAAGGCgtgcacgccgtcgagataccAGAAGTGTCCCAGGGCGGGCGGGACCCAGGACTGCACAGGgtgcacgccgtcgagataccGTGCACGCCGTCGAGATACCgcgtggagggcatacaacgc
DNA__W1A07__W1A04__NDB_887__chr7_55275183_55280183_5kb_pb_3494	CGCAAACTGGTGCGGAAGGCgtgcacgccgtcgagataccGAGGGGTGAAGTGACACATAAGAAGTCAGCCCATCAGCCTgtgcacgccgtcgagataccGTGCACGCCGTCGAGATACCgcgtggagggcatacaacgc
DNA__W1A07__W1A04__NDB_887__chr7_55275183_55280183_5kb_pb_3534	CGCAAACTGGTGCGGAAGGCgtgcacgccgtcgagataccGAAATGCTCCCCCAAATCTTCCCATTCAGTGTTTTCTCAGgtgcacgccgtcgagataccGTGCACGCCGTCGAGATACCgcgtggagggcatacaacgc
DNA__W1A07__W1A04__NDB_887__chr7_55275183_55280183_5kb_pb_3658	CGCAAACTGGTGCGGAAGGCgtgcacgccgtcgagataccCATTTTTATTAACAAATCCTACCTTTCCTCCAAAGTCAAGgtgcacgccgtcgagataccGTGCACGCCGTCGAGATACCgcgtggagggcatacaacgc
DNA__W1A07__W1A04__NDB_887__chr7_55275183_55280183_5kb_pb_3698	CGCAAACTGGTGCGGAAGGCgtgcacgccgtcgagataccGAGAAAAGAATAGAAGTGAACAATGGACCAAGTAAGCCTAgtgcacgccgtcgagataccGTGCACGCCGTCGAGATACCgcgtggagggcatacaacgc
DNA__W1A07__W1A04__NDB_887__chr7_55275183_55280183_5kb_pb_3738	CGCAAACTGGTGCGGAAGGCgtgcacgccgtcgagataccAAACTCTGCTCTTTCCCCTGCTCATTTTACAGTTCAAGTGgtgcacgccgtcgagataccGTGCACGCCGTCGAGATACCgcgtggagggcatacaacgc
DNA__W1A07__W1A04__NDB_887__chr7_55275183_55280183_5kb_pb_3778	CGCAAACTGGTGCGGAAGGCgtgcacgccgtcgagataccCCATTCAATTTATCCTGGCAAGAAGAGGAAGGCATCATCAgtgcacgccgtcgagataccGTGCACGCCGTCGAGATACCgcgtggagggcatacaacgc
DNA__W1A07__W1A04__NDB_887__chr7_55275183_55280183_5kb_pb_3869	CGCAAACTGGTGCGGAAGGCgtgcacgccgtcgagataccAATTAATTTTTGATCAATAACTACAGGCCTTTTGAGAGAGgtgcacgccgtcgagataccGTGCACGCCGTCGAGATACCgcgtggagggcatacaacgc
DNA__W1A07__W1A04__NDB_887__chr7_55275183_55280183_5kb_pb_3909	CGCAAACTGGTGCGGAAGGCgtgcacgccgtcgagataccTGCCCTCCTAATGAATTGAGTACCTATTTCTCCATACACAgtgcacgccgtcgagataccGTGCACGCCGTCGAGATACCgcgtggagggcatacaacgc
DNA__W1A07__W1A04__NDB_887__chr7_55275183_55280183_5kb_pb_3949	CGCAAACTGGTGCGGAAGGCgtgcacgccgtcgagataccGTGTCTATCATGACCTACAAACCCTTTTCCCATGAGGTGTgtgcacgccgtcgagataccGTGCACGCCGTCGAGATACCgcgtggagggcatacaacgc
DNA__W1A07__W1A04__NDB_887__chr7_55275183_55280183_5kb_pb_3989	CGCAAACTGGTGCGGAAGGCgtgcacgccgtcgagataccAACAGAGAGAGATTACAGCCTTGGAACTGGATGTCAGACTgtgcacgccgtcgagataccGTGCACGCCGTCGAGATACCgcgtggagggcatacaacgc
DNA__W1A07__W1A04__NDB_887__chr7_55275183_55280183_5kb_pb_4029	CGCAAACTGGTGCGGAAGGCgtgcacgccgtcgagataccCTCCTGGTTTAAGACAATAAGCCATGACATAGAGCCTGAAgtgcacgccgtcgagataccGTGCACGCCGTCGAGATACCgcgtggagggcatacaacgc
DNA__W1A07__W1A04__NDB_887__chr7_55275183_55280183_5kb_pb_4069	CGCAAACTGGTGCGGAAGGCgtgcacgccgtcgagataccACCAACACAATCTTCCGAGTGGTTCCAGAAACATATAGGGgtgcacgccgtcgagataccGTGCACGCCGTCGAGATACCgcgtggagggcatacaacgc
DNA__W1A07__W1A04__NDB_887__chr7_55275183_55280183_5kb_pb_4109	CGCAAACTGGTGCGGAAGGCgtgcacgccgtcgagataccGACAATGTTGGCTCTGATGCTGTACATCCCCAACAACCATgtgcacgccgtcgagataccGTGCACGCCGTCGAGATACCgcgtggagggcatacaacgc
DNA__W1A07__W1A04__NDB_887__chr7_55275183_55280183_5kb_pb_4149	CGCAAACTGGTGCGGAAGGCgtgcacgccgtcgagataccCAACTATTTGGAAACTAGAATTTCAGCATAATTGGAGTTGgtgcacgccgtcgagataccGTGCACGCCGTCGAGATACCgcgtggagggcatacaacgc
DNA__W1A07__W1A04__NDB_887__chr7_55275183_55280183_5kb_pb_4189	CGCAAACTGGTGCGGAAGGCgtgcacgccgtcgagataccGTGTTACCCTAGCAAATGCTGTGGGAAGAGAGTCTCACTGgtgcacgccgtcgagataccGTGCACGCCGTCGAGATACCgcgtggagggcatacaacgc
DNA__W1A07__W1A04__NDB_887__chr7_55275183_55280183_5kb_pb_4229	CGCAAACTGGTGCGGAAGGCgtgcacgccgtcgagataccTGTATCTTCTCCTGTTTAAAGCCTGAATTTGTTCAGAATGgtgcacgccgtcgagataccGTGCACGCCGTCGAGATACCgcgtggagggcatacaacgc
DNA__W1A07__W1A04__NDB_887__chr7_55275183_55280183_5kb_pb_4269	CGCAAACTGGTGCGGAAGGCgtgcacgccgtcgagataccTAATATCTCTGTTTAGCCACTCTACTGAAACTGATCTAGGgtgcacgccgtcgagataccGTGCACGCCGTCGAGATACCgcgtggagggcatacaacgc
DNA__W1A07__W1A04__NDB_887__chr7_55275183_55280183_5kb_pb_4310	CGCAAACTGGTGCGGAAGGCgtgcacgccgtcgagataccAATGTTCAAAAAAAGGTATCCCAAGGATCCCTTTGTAGCTgtgcacgccgtcgagataccGTGCACGCCGTCGAGATACCgcgtggagggcatacaacgc
DNA__W1A07__W1A04__NDB_887__chr7_55275183_55280183_5kb_pb_4350	CGCAAACTGGTGCGGAAGGCgtgcacgccgtcgagataccACATCTGTGGGATTCCCCTCGCTCTGGCGTGGCCTGGCCCgtgcacgccgtcgagataccGTGCACGCCGTCGAGATACCgcgtggagggcatacaacgc
DNA__W1A07__W1A04__NDB_887__chr7_55275183_55280183_5kb_pb_4390	CGCAAACTGGTGCGGAAGGCgtgcacgccgtcgagataccCTCTGCATTTGACAATACGGTCCTATGCTTTTGTCTTCCTgtgcacgccgtcgagataccGTGCACGCCGTCGAGATACCgcgtggagggcatacaacgc
DNA__W1A07__W1A04__NDB_887__chr7_55275183_55280183_5kb_pb_4430	CGCAAACTGGTGCGGAAGGCgtgcacgccgtcgagataccGGGCTGCGTGAACCCACCCTGCCCTGGTTCACCTCTCCTCgtgcacgccgtcgagataccGTGCACGCCGTCGAGATACCgcgtggagggcatacaacgc
DNA__W1A07__W1A04__NDB_887__chr7_55275183_55280183_5kb_pb_4470	CGCAAACTGGTGCGGAAGGCgtgcacgccgtcgagataccTTGACCCATCCTTATCAGTGTCTTGAAAGGTCCTTCTATTgtgcacgccgtcgagataccGTGCACGCCGTCGAGATACCgcgtggagggcatacaacgc
DNA__W1A07__W1A04__NDB_887__chr7_55275183_55280183_5kb_pb_4510	CGCAAACTGGTGCGGAAGGCgtgcacgccgtcgagataccGGAGGACACATTCTGTTGCAGCAGGTGACCACTGCCCCAAgtgcacgccgtcgagataccGTGCACGCCGTCGAGATACCgcgtggagggcatacaacgc
DNA__W1A07__W1A04__NDB_887__chr7_55275183_55280183_5kb_pb_4550	CGCAAACTGGTGCGGAAGGCgtgcacgccgtcgagataccATCTGTTTCACCTCCCCAGGGCCATGGGCACAACCATCCCgtgcacgccgtcgagataccGTGCACGCCGTCGAGATACCgcgtggagggcatacaacgc
DNA__W1A07__W1A04__NDB_887__chr7_55275183_55280183_5kb_pb_4590	CGCAAACTGGTGCGGAAGGCgtgcacgccgtcgagataccTGGAGTGTGTTAGAGATGCAGTTGGCCAGGTCCTCCAAAAgtgcacgccgtcgagataccGTGCACGCCGTCGAGATACCgcgtggagggcatacaacgc
DNA__W1A07__W1A04__NDB_887__chr7_55275183_55280183_5kb_pb_4645	CGCAAACTGGTGCGGAAGGCgtgcacgccgtcgagataccTTTTGCAAAGTCCTGGGTAACTCCTATGTCCATGAGAGTTgtgcacgccgtcgagataccGTGCACGCCGTCGAGATACCgcgtggagggcatacaacgc
DNA__W1A07__W1A04__NDB_887__chr7_55275183_55280183_5kb_pb_4685	CGCAAACTGGTGCGGAAGGCgtgcacgccgtcgagataccTGAGAAGTACTGGTCTCATGAGTTCCTGACATACAAATAGgtgcacgccgtcgagataccGTGCACGCCGTCGAGATACCgcgtggagggcatacaacgc
DNA__W1A07__W1A04__NDB_887__chr7_55275183_55280183_5kb_pb_4725	CGCAAACTGGTGCGGAAGGCgtgcacgccgtcgagataccTGCTGAGGCCAGTATGCTGACTGGGTAGCCAGATACAAGTgtgcacgccgtcgagataccGTGCACGCCGTCGAGATACCgcgtggagggcatacaacgc
DNA__W1A07__W1A04__NDB_887__chr7_55275183_55280183_5kb_pb_4765	CGCAAACTGGTGCGGAAGGCgtgcacgccgtcgagataccGAAAACCTTCCTGTTTTTTGCAAACCTGGATGGACCCGAGgtgcacgccgtcgagataccGTGCACGCCGTCGAGATACCgcgtggagggcatacaacgc
DNA__W1A07__W1A04__NDB_887__chr7_55275183_55280183_5kb_pb_4805	CGCAAACTGGTGCGGAAGGCgtgcacgccgtcgagataccGCCGCTGACGTGGGCCAGGACAAGCTACTCTTTTTCAGTGgtgcacgccgtcgagataccGTGCACGCCGTCGAGATACCgcgtggagggcatacaacgc
DNA__W1A07__W1A04__NDB_887__chr7_55275183_55280183_5kb_pb_4845	CGCAAACTGGTGCGGAAGGCgtgcacgccgtcgagataccTTTCTGTTGCATCGCTGTGTCTCTCTGTGATCAGGTGCTGgtgcacgccgtcgagataccGTGCACGCCGTCGAGATACCgcgtggagggcatacaacgc
DNA__W1A07__W1A04__NDB_887__chr7_55275183_55280183_5kb_pb_4885	CGCAAACTGGTGCGGAAGGCgtgcacgccgtcgagataccCCCTCCCTGGCAGGAGGACTGCAGACAGGATGACCAAGAGgtgcacgccgtcgagataccGTGCACGCCGTCGAGATACCgcgtggagggcatacaacgc
DNA__W1A07__W1A04__NDB_887__chr7_55275183_55280183_5kb_pb_4931	CGCAAACTGGTGCGGAAGGCgtgcacgccgtcgagataccACACAGCCTGCTCTCCAGTGTTGGGGGACGCCACCCACCCgtgcacgccgtcgagataccGTGCACGCCGTCGAGATACCgcgtggagggcatacaacgc
DNA__W1A07__W1A04__NDB_501__chr7_55280183_55285183_5kb_pb_0	CGCAAACTGGTGCGGAAGGCctaattgtcggtcctgaaccGGAGGGCCCAAGAAGGCTAATATGTGACTATCTCCACTTCctaattgtcggtcctgaaccCTAATTGTCGGTCCTGAACCgcgtggagggcatacaacgc
DNA__W1A07__W1A04__NDB_501__chr7_55280183_55285183_5kb_pb_40	CGCAAACTGGTGCGGAAGGCctaattgtcggtcctgaaccCTGGTACCCTGTGTGAATAACTTCACTTACTAAAGGGATGctaattgtcggtcctgaaccCTAATTGTCGGTCCTGAACCgcgtggagggcatacaacgc
DNA__W1A07__W1A04__NDB_501__chr7_55280183_55285183_5kb_pb_95	CGCAAACTGGTGCGGAAGGCctaattgtcggtcctgaaccAATAATGAAGAAAGCACTTTGGTTTGACAAATAATCACTCctaattgtcggtcctgaaccCTAATTGTCGGTCCTGAACCgcgtggagggcatacaacgc
DNA__W1A07__W1A04__NDB_501__chr7_55280183_55285183_5kb_pb_142	CGCAAACTGGTGCGGAAGGCctaattgtcggtcctgaaccTCATTTGAAAGTTAACTCTTGTTAGTAGAGAAAGCAATGTctaattgtcggtcctgaaccCTAATTGTCGGTCCTGAACCgcgtggagggcatacaacgc
DNA__W1A07__W1A04__NDB_501__chr7_55280183_55285183_5kb_pb_182	CGCAAACTGGTGCGGAAGGCctaattgtcggtcctgaaccATTACAACCACAAGGACGTTTACATGGAAATGAACCATCTctaattgtcggtcctgaaccCTAATTGTCGGTCCTGAACCgcgtggagggcatacaacgc
DNA__W1A07__W1A04__NDB_501__chr7_55280183_55285183_5kb_pb_260	CGCAAACTGGTGCGGAAGGCctaattgtcggtcctgaaccGGTGGTGGTGGGAGAAATATTCACCAGAGTATTTAACATCctaattgtcggtcctgaaccCTAATTGTCGGTCCTGAACCgcgtggagggcatacaacgc
DNA__W1A07__W1A04__NDB_501__chr7_55280183_55285183_5kb_pb_300	CGCAAACTGGTGCGGAAGGCctaattgtcggtcctgaaccTATCCCCCTTCCTAGACTGTCAGCTCCATCCGGGCGGAGActaattgtcggtcctgaaccCTAATTGTCGGTCCTGAACCgcgtggagggcatacaacgc
DNA__W1A07__W1A04__NDB_501__chr7_55280183_55285183_5kb_pb_364	CGCAAACTGGTGCGGAAGGCctaattgtcggtcctgaaccCAGGGCCTGGCACACATCCGGGGCTCAGTGAGCACTTGCTctaattgtcggtcctgaaccCTAATTGTCGGTCCTGAACCgcgtggagggcatacaacgc
DNA__W1A07__W1A04__NDB_501__chr7_55280183_55285183_5kb_pb_404	CGCAAACTGGTGCGGAAGGCctaattgtcggtcctgaaccGAATGGTGAACAGATTAGCTCTCCTGGGAACGTTGTTGACctaattgtcggtcctgaaccCTAATTGTCGGTCCTGAACCgcgtggagggcatacaacgc
DNA__W1A07__W1A04__NDB_501__chr7_55280183_55285183_5kb_pb_444	CGCAAACTGGTGCGGAAGGCctaattgtcggtcctgaaccACATCTCATAACACTGGTTTGGAGTGGAGGGCATTCATCGctaattgtcggtcctgaaccCTAATTGTCGGTCCTGAACCgcgtggagggcatacaacgc
DNA__W1A07__W1A04__NDB_501__chr7_55280183_55285183_5kb_pb_500	CGCAAACTGGTGCGGAAGGCctaattgtcggtcctgaaccTTTTAATTGTATTCTCCACTGGTTACAGCACCTACAGTTActaattgtcggtcctgaaccCTAATTGTCGGTCCTGAACCgcgtggagggcatacaacgc
DNA__W1A07__W1A04__NDB_501__chr7_55280183_55285183_5kb_pb_541	CGCAAACTGGTGCGGAAGGCctaattgtcggtcctgaaccAAAGACATTGTTAACATTGCTTATAGGAAGACATTTGATGctaattgtcggtcctgaaccCTAATTGTCGGTCCTGAACCgcgtggagggcatacaacgc
DNA__W1A07__W1A04__NDB_501__chr7_55280183_55285183_5kb_pb_581	CGCAAACTGGTGCGGAAGGCctaattgtcggtcctgaaccGAAATGAGTCCAAAGGCATTACGGTTAGAAACTGGCCAGGctaattgtcggtcctgaaccCTAATTGTCGGTCCTGAACCgcgtggagggcatacaacgc
DNA__W1A07__W1A04__NDB_501__chr7_55280183_55285183_5kb_pb_621	CGCAAACTGGTGCGGAAGGCctaattgtcggtcctgaaccTGTCATTTTTGAGAGATTAGATAACTGTTTTCCGGTAGAGctaattgtcggtcctgaaccCTAATTGTCGGTCCTGAACCgcgtggagggcatacaacgc
DNA__W1A07__W1A04__NDB_501__chr7_55280183_55285183_5kb_pb_661	CGCAAACTGGTGCGGAAGGCctaattgtcggtcctgaaccTGAATTGCCTGTTTGTTGCAAGTTGGGACTTTGCTGGGCTctaattgtcggtcctgaaccCTAATTGTCGGTCCTGAACCgcgtggagggcatacaacgc
DNA__W1A07__W1A04__NDB_501__chr7_55280183_55285183_5kb_pb_701	CGCAAACTGGTGCGGAAGGCctaattgtcggtcctgaaccGGTTTACAGGGCCAAGGGGAAAGAGATAAGTGGATCTTCTctaattgtcggtcctgaaccCTAATTGTCGGTCCTGAACCgcgtggagggcatacaacgc
DNA__W1A07__W1A04__NDB_501__chr7_55280183_55285183_5kb_pb_741	CGCAAACTGGTGCGGAAGGCctaattgtcggtcctgaaccAGTGAGAGGTCATCTGTTTTGAAAGCCTGGAAGATTCCATctaattgtcggtcctgaaccCTAATTGTCGGTCCTGAACCgcgtggagggcatacaacgc
DNA__W1A07__W1A04__NDB_501__chr7_55280183_55285183_5kb_pb_781	CGCAAACTGGTGCGGAAGGCctaattgtcggtcctgaaccGAACTAAATCCAAGTCTTACAACACAGGGAAGTGTGTCATctaattgtcggtcctgaaccCTAATTGTCGGTCCTGAACCgcgtggagggcatacaacgc
DNA__W1A07__W1A04__NDB_501__chr7_55280183_55285183_5kb_pb_821	CGCAAACTGGTGCGGAAGGCctaattgtcggtcctgaaccACTGTGCAGGGATGAAGTCTCCAATTTAGCATGAAAACAActaattgtcggtcctgaaccCTAATTGTCGGTCCTGAACCgcgtggagggcatacaacgc
DNA__W1A07__W1A04__NDB_501__chr7_55280183_55285183_5kb_pb_861	CGCAAACTGGTGCGGAAGGCctaattgtcggtcctgaaccGAGCTCCTCACACTGTCCTCTTCAGAAAGCCCATACAATCctaattgtcggtcctgaaccCTAATTGTCGGTCCTGAACCgcgtggagggcatacaacgc
DNA__W1A07__W1A04__NDB_501__chr7_55280183_55285183_5kb_pb_901	CGCAAACTGGTGCGGAAGGCctaattgtcggtcctgaaccCAAACTTCTGAATGCTTAGCTGCTTACAACCATACATAGActaattgtcggtcctgaaccCTAATTGTCGGTCCTGAACCgcgtggagggcatacaacgc
DNA__W1A07__W1A04__NDB_501__chr7_55280183_55285183_5kb_pb_1015	CGCAAACTGGTGCGGAAGGCctaattgtcggtcctgaaccCTTCTCTCATTGCTGCTGCTCTTTCAGAATCCATTTCAACctaattgtcggtcctgaaccCTAATTGTCGGTCCTGAACCgcgtggagggcatacaacgc
DNA__W1A07__W1A04__NDB_501__chr7_55280183_55285183_5kb_pb_1055	CGCAAACTGGTGCGGAAGGCctaattgtcggtcctgaaccAGAGGAGGAGTCAATGGGAGCCCCGTGCCTCTGGCAGATActaattgtcggtcctgaaccCTAATTGTCGGTCCTGAACCgcgtggagggcatacaacgc
DNA__W1A07__W1A04__NDB_501__chr7_55280183_55285183_5kb_pb_1095	CGCAAACTGGTGCGGAAGGCctaattgtcggtcctgaaccTCATATGGCGTTTCAGTGGCATTGTGTGTTACCCTTCTTActaattgtcggtcctgaaccCTAATTGTCGGTCCTGAACCgcgtggagggcatacaacgc
DNA__W1A07__W1A04__NDB_501__chr7_55280183_55285183_5kb_pb_1135	CGCAAACTGGTGCGGAAGGCctaattgtcggtcctgaaccGGTAACAGCTCAGCCATTAGAAGAATGTCCTACACACCTTctaattgtcggtcctgaaccCTAATTGTCGGTCCTGAACCgcgtggagggcatacaacgc
DNA__W1A07__W1A04__NDB_501__chr7_55280183_55285183_5kb_pb_1181	CGCAAACTGGTGCGGAAGGCctaattgtcggtcctgaaccTTCTGTGATGAGAGGAATGTGAGGTACTGCTCTTCGAGAGctaattgtcggtcctgaaccCTAATTGTCGGTCCTGAACCgcgtggagggcatacaacgc
DNA__W1A07__W1A04__NDB_501__chr7_55280183_55285183_5kb_pb_1221	CGCAAACTGGTGCGGAAGGCctaattgtcggtcctgaaccCTGTCATTTGTCCTAGTAGCCAGCAGCGTGACTGTGCTGTctaattgtcggtcctgaaccCTAATTGTCGGTCCTGAACCgcgtggagggcatacaacgc
DNA__W1A07__W1A04__NDB_501__chr7_55280183_55285183_5kb_pb_1261	CGCAAACTGGTGCGGAAGGCctaattgtcggtcctgaaccCTTCTGCTCTGTCTCCCTGTCAGCCTTCTGCCCAGCCACCctaattgtcggtcctgaaccCTAATTGTCGGTCCTGAACCgcgtggagggcatacaacgc
DNA__W1A07__W1A04__NDB_501__chr7_55280183_55285183_5kb_pb_1301	CGCAAACTGGTGCGGAAGGCctaattgtcggtcctgaaccACCACTATAGTTTTGTTCTCTCCATTGGAACTCCTGGTTCctaattgtcggtcctgaaccCTAATTGTCGGTCCTGAACCgcgtggagggcatacaacgc
DNA__W1A07__W1A04__NDB_501__chr7_55280183_55285183_5kb_pb_1341	CGCAAACTGGTGCGGAAGGCctaattgtcggtcctgaaccAGAGAATTACCATAAAAAACAGACCCCTAGACATACAACActaattgtcggtcctgaaccCTAATTGTCGGTCCTGAACCgcgtggagggcatacaacgc
DNA__W1A07__W1A04__NDB_501__chr7_55280183_55285183_5kb_pb_1398	CGCAAACTGGTGCGGAAGGCctaattgtcggtcctgaaccGACTTTGTCTTCTATTTTGGATTACTGAGCTTTCTTGGGTctaattgtcggtcctgaaccCTAATTGTCGGTCCTGAACCgcgtggagggcatacaacgc
DNA__W1A07__W1A04__NDB_501__chr7_55280183_55285183_5kb_pb_1438	CGCAAACTGGTGCGGAAGGCctaattgtcggtcctgaaccAACTTCCACTAAATCGAAGTTAATATTAGAAGAACTTCCTctaattgtcggtcctgaaccCTAATTGTCGGTCCTGAACCgcgtggagggcatacaacgc
DNA__W1A07__W1A04__NDB_501__chr7_55280183_55285183_5kb_pb_1478	CGCAAACTGGTGCGGAAGGCctaattgtcggtcctgaaccCTTACTAGAATCGAAAAGCATTTAAGTGATGCAGTCAAGTctaattgtcggtcctgaaccCTAATTGTCGGTCCTGAACCgcgtggagggcatacaacgc
DNA__W1A07__W1A04__NDB_501__chr7_55280183_55285183_5kb_pb_1543	CGCAAACTGGTGCGGAAGGCctaattgtcggtcctgaaccTAACAAATATATATGGCCTCTGTGCGACAGTGACCTTGACctaattgtcggtcctgaaccCTAATTGTCGGTCCTGAACCgcgtggagggcatacaacgc
DNA__W1A07__W1A04__NDB_501__chr7_55280183_55285183_5kb_pb_1583	CGCAAACTGGTGCGGAAGGCctaattgtcggtcctgaaccTGGGAATGAAGCTGTCCCATGTGGGGCCTGTTCTTCAAAGctaattgtcggtcctgaaccCTAATTGTCGGTCCTGAACCgcgtggagggcatacaacgc
DNA__W1A07__W1A04__NDB_501__chr7_55280183_55285183_5kb_pb_1623	CGCAAACTGGTGCGGAAGGCctaattgtcggtcctgaaccGCAGTTCCCTGCTGCCCAGTTCAGTCCAGTGGATCTGGGCctaattgtcggtcctgaaccCTAATTGTCGGTCCTGAACCgcgtggagggcatacaacgc
DNA__W1A07__W1A04__NDB_501__chr7_55280183_55285183_5kb_pb_1663	CGCAAACTGGTGCGGAAGGCctaattgtcggtcctgaaccATCTCTCTTTAATCCGCATTAGGGGCTCTTTACTGATTCTctaattgtcggtcctgaaccCTAATTGTCGGTCCTGAACCgcgtggagggcatacaacgc
DNA__W1A07__W1A04__NDB_501__chr7_55280183_55285183_5kb_pb_1703	CGCAAACTGGTGCGGAAGGCctaattgtcggtcctgaaccTCACTATCCAAAAAGACTTGGAGGGGAGACCTGAGCCCACctaattgtcggtcctgaaccCTAATTGTCGGTCCTGAACCgcgtggagggcatacaacgc
DNA__W1A07__W1A04__NDB_501__chr7_55280183_55285183_5kb_pb_1768	CGCAAACTGGTGCGGAAGGCctaattgtcggtcctgaaccATTTAGATAATCTTTGTGCAACAAGTCAATTCACTGAAGActaattgtcggtcctgaaccCTAATTGTCGGTCCTGAACCgcgtggagggcatacaacgc
DNA__W1A07__W1A04__NDB_501__chr7_55280183_55285183_5kb_pb_1815	CGCAAACTGGTGCGGAAGGCctaattgtcggtcctgaaccTCTCTAGGAGCCTCTGTGACCCCACCATAACTGGGAAGGCctaattgtcggtcctgaaccCTAATTGTCGGTCCTGAACCgcgtggagggcatacaacgc
DNA__W1A07__W1A04__NDB_501__chr7_55280183_55285183_5kb_pb_1855	CGCAAACTGGTGCGGAAGGCctaattgtcggtcctgaaccTCTACCTCTCCAGTCTTCGGGCCACATTTCTCTCTGGCCTctaattgtcggtcctgaaccCTAATTGTCGGTCCTGAACCgcgtggagggcatacaacgc
DNA__W1A07__W1A04__NDB_501__chr7_55280183_55285183_5kb_pb_1895	CGCAAACTGGTGCGGAAGGCctaattgtcggtcctgaaccGCTGTCTTCCCAGCACTCTCAGCCTTGCTCATGGAGCACTctaattgtcggtcctgaaccCTAATTGTCGGTCCTGAACCgcgtggagggcatacaacgc
DNA__W1A07__W1A04__NDB_501__chr7_55280183_55285183_5kb_pb_1935	CGCAAACTGGTGCGGAAGGCctaattgtcggtcctgaaccCTAGTCCTCCGTCGACCTTGGCCTTTGGTAACGTGATTTTctaattgtcggtcctgaaccCTAATTGTCGGTCCTGAACCgcgtggagggcatacaacgc
DNA__W1A07__W1A04__NDB_501__chr7_55280183_55285183_5kb_pb_1975	CGCAAACTGGTGCGGAAGGCctaattgtcggtcctgaaccTCACCTGGCAGCTCCCATCTGGTCTCACTCCCTCTTTTTGctaattgtcggtcctgaaccCTAATTGTCGGTCCTGAACCgcgtggagggcatacaacgc
DNA__W1A07__W1A04__NDB_501__chr7_55280183_55285183_5kb_pb_2015	CGCAAACTGGTGCGGAAGGCctaattgtcggtcctgaaccTCCAGTCTGCATGACACAGCCTCACATCGTTAGTGTTCCCctaattgtcggtcctgaaccCTAATTGTCGGTCCTGAACCgcgtggagggcatacaacgc
DNA__W1A07__W1A04__NDB_501__chr7_55280183_55285183_5kb_pb_2055	CGCAAACTGGTGCGGAAGGCctaattgtcggtcctgaaccTCACTCCCCTCTTACTGCCCAACCTGCAAAGTCCATGCCTctaattgtcggtcctgaaccCTAATTGTCGGTCCTGAACCgcgtggagggcatacaacgc
DNA__W1A07__W1A04__NDB_501__chr7_55280183_55285183_5kb_pb_2095	CGCAAACTGGTGCGGAAGGCctaattgtcggtcctgaaccGGGCCAGTGCAGCATGTGTCCTCATTGGGCTGCTGGTGGCctaattgtcggtcctgaaccCTAATTGTCGGTCCTGAACCgcgtggagggcatacaacgc
DNA__W1A07__W1A04__NDB_501__chr7_55280183_55285183_5kb_pb_2135	CGCAAACTGGTGCGGAAGGCctaattgtcggtcctgaaccAGTGGGGGGAACCGCACAGCCACGCTGTGTGCTGCTGAAGctaattgtcggtcctgaaccCTAATTGTCGGTCCTGAACCgcgtggagggcatacaacgc
DNA__W1A07__W1A04__NDB_501__chr7_55280183_55285183_5kb_pb_2178	CGCAAACTGGTGCGGAAGGCctaattgtcggtcctgaaccTGCACAGCCTCCTACCCTCGCCCTCAAGAGGCAGCCATGGctaattgtcggtcctgaaccCTAATTGTCGGTCCTGAACCgcgtggagggcatacaacgc
DNA__W1A07__W1A04__NDB_501__chr7_55280183_55285183_5kb_pb_2218	CGCAAACTGGTGCGGAAGGCctaattgtcggtcctgaaccCTGCACATTCCTGCCCTTCTGAGCTCCGCTCACTTTTGGCctaattgtcggtcctgaaccCTAATTGTCGGTCCTGAACCgcgtggagggcatacaacgc
DNA__W1A07__W1A04__NDB_501__chr7_55280183_55285183_5kb_pb_2258	CGCAAACTGGTGCGGAAGGCctaattgtcggtcctgaaccAGCAGCCGTTCCAACCTGCATGGGATCTTCACTCTCTCACctaattgtcggtcctgaaccCTAATTGTCGGTCCTGAACCgcgtggagggcatacaacgc
DNA__W1A07__W1A04__NDB_501__chr7_55280183_55285183_5kb_pb_2378	CGCAAACTGGTGCGGAAGGCctaattgtcggtcctgaaccCCTCTGCCTACCTCCAAGCCATCCATCACAGGACAGCTCActaattgtcggtcctgaaccCTAATTGTCGGTCCTGAACCgcgtggagggcatacaacgc
DNA__W1A07__W1A04__NDB_501__chr7_55280183_55285183_5kb_pb_2418	CGCAAACTGGTGCGGAAGGCctaattgtcggtcctgaaccAGCATCAGATCCTCTGGGACACTTTCCTTAGTTGTTCAGTctaattgtcggtcctgaaccCTAATTGTCGGTCCTGAACCgcgtggagggcatacaacgc
DNA__W1A07__W1A04__NDB_501__chr7_55280183_55285183_5kb_pb_2464	CGCAAACTGGTGCGGAAGGCctaattgtcggtcctgaaccAGGTGTCCCTCATCCTCTCTTAGCTGAAAATCAGCAGCTGctaattgtcggtcctgaaccCTAATTGTCGGTCCTGAACCgcgtggagggcatacaacgc
DNA__W1A07__W1A04__NDB_501__chr7_55280183_55285183_5kb_pb_2509	CGCAAACTGGTGCGGAAGGCctaattgtcggtcctgaaccACTTCTTTTCCAGCATGTCTCATGAGTATTGCCACAACAGctaattgtcggtcctgaaccCTAATTGTCGGTCCTGAACCgcgtggagggcatacaacgc
DNA__W1A07__W1A04__NDB_501__chr7_55280183_55285183_5kb_pb_2569	CGCAAACTGGTGCGGAAGGCctaattgtcggtcctgaaccAGTGGCTGACTTGCTTTTCTGCCATTCAACTGAGTTCCCTctaattgtcggtcctgaaccCTAATTGTCGGTCCTGAACCgcgtggagggcatacaacgc
DNA__W1A07__W1A04__NDB_501__chr7_55280183_55285183_5kb_pb_2609	CGCAAACTGGTGCGGAAGGCctaattgtcggtcctgaaccCAGTGCTGGGGCCAGCGTGCAGTGTCTTGTATTCAGTATActaattgtcggtcctgaaccCTAATTGTCGGTCCTGAACCgcgtggagggcatacaacgc
DNA__W1A07__W1A04__NDB_501__chr7_55280183_55285183_5kb_pb_2670	CGCAAACTGGTGCGGAAGGCctaattgtcggtcctgaaccGATTAATTAATGGTTCACACTAGCACAGTGCAACCTTCAActaattgtcggtcctgaaccCTAATTGTCGGTCCTGAACCgcgtggagggcatacaacgc
DNA__W1A07__W1A04__NDB_501__chr7_55280183_55285183_5kb_pb_2713	CGCAAACTGGTGCGGAAGGCctaattgtcggtcctgaaccAAAGATCTCATCAAAATAATTCACATGGTGGGATATTTTActaattgtcggtcctgaaccCTAATTGTCGGTCCTGAACCgcgtggagggcatacaacgc
DNA__W1A07__W1A04__NDB_501__chr7_55280183_55285183_5kb_pb_2785	CGCAAACTGGTGCGGAAGGCctaattgtcggtcctgaaccAAATCAACAAGACTAGGTCAGGAATTCTTTTTTTGTCTACctaattgtcggtcctgaaccCTAATTGTCGGTCCTGAACCgcgtggagggcatacaacgc
DNA__W1A07__W1A04__NDB_501__chr7_55280183_55285183_5kb_pb_2825	CGCAAACTGGTGCGGAAGGCctaattgtcggtcctgaaccAGGCTTGCTATAGAAGATATTGAAAATCATCTACCTAATTctaattgtcggtcctgaaccCTAATTGTCGGTCCTGAACCgcgtggagggcatacaacgc
DNA__W1A07__W1A04__NDB_501__chr7_55280183_55285183_5kb_pb_2865	CGCAAACTGGTGCGGAAGGCctaattgtcggtcctgaaccACCTTTATTTTATCAGGTTGTGTATTAAATATCACGTCTGctaattgtcggtcctgaaccCTAATTGTCGGTCCTGAACCgcgtggagggcatacaacgc
DNA__W1A07__W1A04__NDB_501__chr7_55280183_55285183_5kb_pb_2910	CGCAAACTGGTGCGGAAGGCctaattgtcggtcctgaaccAGAAAATGTGATATGTGATTACAGACCTTTCCTGGTACAActaattgtcggtcctgaaccCTAATTGTCGGTCCTGAACCgcgtggagggcatacaacgc
DNA__W1A07__W1A04__NDB_501__chr7_55280183_55285183_5kb_pb_2950	CGCAAACTGGTGCGGAAGGCctaattgtcggtcctgaaccCATAGTACGTTTCAGATTAACTCAAGGTATTGTGGTGATActaattgtcggtcctgaaccCTAATTGTCGGTCCTGAACCgcgtggagggcatacaacgc
DNA__W1A07__W1A04__NDB_501__chr7_55280183_55285183_5kb_pb_2990	CGCAAACTGGTGCGGAAGGCctaattgtcggtcctgaaccTTGCGGTCAAAGCCAGGTGATTAAAGAGTCATTCTTTGAActaattgtcggtcctgaaccCTAATTGTCGGTCCTGAACCgcgtggagggcatacaacgc
DNA__W1A07__W1A04__NDB_501__chr7_55280183_55285183_5kb_pb_3138	CGCAAACTGGTGCGGAAGGCctaattgtcggtcctgaaccAATACTGCATATCTCTTTCAGATTATATATCCCAGAAAGGctaattgtcggtcctgaaccCTAATTGTCGGTCCTGAACCgcgtggagggcatacaacgc
DNA__W1A07__W1A04__NDB_501__chr7_55280183_55285183_5kb_pb_3183	CGCAAACTGGTGCGGAAGGCctaattgtcggtcctgaaccTTTTTCTCCTTTCTGGTCTTCCTTTTTGGTGTAGCATCTGctaattgtcggtcctgaaccCTAATTGTCGGTCCTGAACCgcgtggagggcatacaacgc
DNA__W1A07__W1A04__NDB_501__chr7_55280183_55285183_5kb_pb_3230	CGCAAACTGGTGCGGAAGGCctaattgtcggtcctgaaccTGCATTTCTTCATAGCTAAGTGTACCTCCTTGTGAAATATctaattgtcggtcctgaaccCTAATTGTCGGTCCTGAACCgcgtggagggcatacaacgc
DNA__W1A07__W1A04__NDB_501__chr7_55280183_55285183_5kb_pb_3270	CGCAAACTGGTGCGGAAGGCctaattgtcggtcctgaaccCTTCAGAGTCTACTGGTGCACATAAGCAATTGCTGGCAGCctaattgtcggtcctgaaccCTAATTGTCGGTCCTGAACCgcgtggagggcatacaacgc
DNA__W1A07__W1A04__NDB_501__chr7_55280183_55285183_5kb_pb_3310	CGCAAACTGGTGCGGAAGGCctaattgtcggtcctgaaccAGCTTGAGGGTCTCCATCTCACATTTATCATATGCCTTATctaattgtcggtcctgaaccCTAATTGTCGGTCCTGAACCgcgtggagggcatacaacgc
DNA__W1A07__W1A04__NDB_501__chr7_55280183_55285183_5kb_pb_3361	CGCAAACTGGTGCGGAAGGCctaattgtcggtcctgaaccTTGCAAGAGGAGGTCTAGAGCTACAATATCTCATGGATATctaattgtcggtcctgaaccCTAATTGTCGGTCCTGAACCgcgtggagggcatacaacgc
DNA__W1A07__W1A04__NDB_501__chr7_55280183_55285183_5kb_pb_3401	CGCAAACTGGTGCGGAAGGCctaattgtcggtcctgaaccGAATGTCAATTCAAATCCCAGTGGCAGTTTATGAGGGGGActaattgtcggtcctgaaccCTAATTGTCGGTCCTGAACCgcgtggagggcatacaacgc
DNA__W1A07__W1A04__NDB_501__chr7_55280183_55285183_5kb_pb_3443	CGCAAACTGGTGCGGAAGGCctaattgtcggtcctgaaccGCCTAGAAGAGAAGAAACCTAGAGGAATCAAGCAGGAGGGctaattgtcggtcctgaaccCTAATTGTCGGTCCTGAACCgcgtggagggcatacaacgc
DNA__W1A07__W1A04__NDB_501__chr7_55280183_55285183_5kb_pb_3630	CGCAAACTGGTGCGGAAGGCctaattgtcggtcctgaaccTGTGTATACGTGTGTGGGCATGTATTGTGTACATGTATGTctaattgtcggtcctgaaccCTAATTGTCGGTCCTGAACCgcgtggagggcatacaacgc
DNA__W1A07__W1A04__NDB_501__chr7_55280183_55285183_5kb_pb_3704	CGCAAACTGGTGCGGAAGGCctaattgtcggtcctgaaccTGCACATAAAAGTGTGAATGTACATGTGTGCTTGGTGTATctaattgtcggtcctgaaccCTAATTGTCGGTCCTGAACCgcgtggagggcatacaacgc
DNA__W1A07__W1A04__NDB_501__chr7_55280183_55285183_5kb_pb_3744	CGCAAACTGGTGCGGAAGGCctaattgtcggtcctgaaccGTGTGTGTATTAATGTATGCGTGTAGTTCTAGAGTCTAGTctaattgtcggtcctgaaccCTAATTGTCGGTCCTGAACCgcgtggagggcatacaacgc
DNA__W1A07__W1A04__NDB_501__chr7_55280183_55285183_5kb_pb_3805	CGCAAACTGGTGCGGAAGGCctaattgtcggtcctgaaccTAGGGAAATTAACAAGAAAGCTATAGCTTAAATTATAGGActaattgtcggtcctgaaccCTAATTGTCGGTCCTGAACCgcgtggagggcatacaacgc
DNA__W1A07__W1A04__NDB_501__chr7_55280183_55285183_5kb_pb_3845	CGCAAACTGGTGCGGAAGGCctaattgtcggtcctgaaccAAAACTTTTCTCCCTATCAGTCATGGTTTTAAAATGTTCActaattgtcggtcctgaaccCTAATTGTCGGTCCTGAACCgcgtggagggcatacaacgc
DNA__W1A07__W1A04__NDB_501__chr7_55280183_55285183_5kb_pb_3885	CGCAAACTGGTGCGGAAGGCctaattgtcggtcctgaaccGACTTGATATGTTTCCCAGTGCTATTGTCAGAAAATGTCCctaattgtcggtcctgaaccCTAATTGTCGGTCCTGAACCgcgtggagggcatacaacgc
DNA__W1A07__W1A04__NDB_501__chr7_55280183_55285183_5kb_pb_3982	CGCAAACTGGTGCGGAAGGCctaattgtcggtcctgaaccTTGATATGAGTATATTTCAAATTTCTACCAGGTTTTTGGActaattgtcggtcctgaaccCTAATTGTCGGTCCTGAACCgcgtggagggcatacaacgc
DNA__W1A07__W1A04__NDB_501__chr7_55280183_55285183_5kb_pb_4079	CGCAAACTGGTGCGGAAGGCctaattgtcggtcctgaaccGGGCCAAGGCTTGGAGACTTGCTTAACTCAGTTCTTAAATctaattgtcggtcctgaaccCTAATTGTCGGTCCTGAACCgcgtggagggcatacaacgc
DNA__W1A07__W1A04__NDB_501__chr7_55280183_55285183_5kb_pb_4131	CGCAAACTGGTGCGGAAGGCctaattgtcggtcctgaaccAAAATTACAAATTTAAGCTCTAAAATCATGGTGCTGTGTActaattgtcggtcctgaaccCTAATTGTCGGTCCTGAACCgcgtggagggcatacaacgc
DNA__W1A07__W1A04__NDB_501__chr7_55280183_55285183_5kb_pb_4174	CGCAAACTGGTGCGGAAGGCctaattgtcggtcctgaaccTATTCTTTGATTGCAACTTATGGTTGAAAAACTATAGAGGctaattgtcggtcctgaaccCTAATTGTCGGTCCTGAACCgcgtggagggcatacaacgc
DNA__W1A07__W1A04__NDB_501__chr7_55280183_55285183_5kb_pb_4214	CGCAAACTGGTGCGGAAGGCctaattgtcggtcctgaaccGCTTTATGCTAAGAGTTGTGGATCTTAGGATTTTCATGAActaattgtcggtcctgaaccCTAATTGTCGGTCCTGAACCgcgtggagggcatacaacgc
DNA__W1A07__W1A04__NDB_501__chr7_55280183_55285183_5kb_pb_4254	CGCAAACTGGTGCGGAAGGCctaattgtcggtcctgaaccATCTGCATTATCATCATCTGCCAGTTTAGATGGGGCATAActaattgtcggtcctgaaccCTAATTGTCGGTCCTGAACCgcgtggagggcatacaacgc
DNA__W1A07__W1A04__NDB_501__chr7_55280183_55285183_5kb_pb_4294	CGCAAACTGGTGCGGAAGGCctaattgtcggtcctgaaccCTGATCCAAAGGATGGATCCCTCGGGGGCAATTCAACTGGctaattgtcggtcctgaaccCTAATTGTCGGTCCTGAACCgcgtggagggcatacaacgc
DNA__W1A07__W1A04__NDB_501__chr7_55280183_55285183_5kb_pb_4344	CGCAAACTGGTGCGGAAGGCctaattgtcggtcctgaaccCCAAGATGACAACAGTCAGGATCCGTTCCCTTCTGATCATctaattgtcggtcctgaaccCTAATTGTCGGTCCTGAACCgcgtggagggcatacaacgc
DNA__W1A07__W1A04__NDB_501__chr7_55280183_55285183_5kb_pb_4384	CGCAAACTGGTGCGGAAGGCctaattgtcggtcctgaaccCCATTGGGTGCCCTGATTTCCTCTACAGCCCTAGCTGAAActaattgtcggtcctgaaccCTAATTGTCGGTCCTGAACCgcgtggagggcatacaacgc
DNA__W1A07__W1A04__NDB_501__chr7_55280183_55285183_5kb_pb_4424	CGCAAACTGGTGCGGAAGGCctaattgtcggtcctgaaccGACCAGACACTATCTCAGGCTGGCTGCCCCACATGCCTTGctaattgtcggtcctgaaccCTAATTGTCGGTCCTGAACCgcgtggagggcatacaacgc
DNA__W1A07__W1A04__NDB_501__chr7_55280183_55285183_5kb_pb_4464	CGCAAACTGGTGCGGAAGGCctaattgtcggtcctgaaccCTCCACACCAAATTCACAGTCTATAAACCTGAGCCTCCAGctaattgtcggtcctgaaccCTAATTGTCGGTCCTGAACCgcgtggagggcatacaacgc
DNA__W1A07__W1A04__NDB_501__chr7_55280183_55285183_5kb_pb_4504	CGCAAACTGGTGCGGAAGGCctaattgtcggtcctgaaccTGCTCCTACTACCATACTCACTCGAACATTCCCGATTCTGctaattgtcggtcctgaaccCTAATTGTCGGTCCTGAACCgcgtggagggcatacaacgc
DNA__W1A07__W1A04__NDB_501__chr7_55280183_55285183_5kb_pb_4544	CGCAAACTGGTGCGGAAGGCctaattgtcggtcctgaaccACCTGGAGATGTCAACAGCTACTTGATGCCACTCTCTTCTctaattgtcggtcctgaaccCTAATTGTCGGTCCTGAACCgcgtggagggcatacaacgc
DNA__W1A07__W1A04__NDB_501__chr7_55280183_55285183_5kb_pb_4584	CGCAAACTGGTGCGGAAGGCctaattgtcggtcctgaaccATCTTTCTGTAGCTAAGCCATCCCCAAGTTTGTCGATTCActaattgtcggtcctgaaccCTAATTGTCGGTCCTGAACCgcgtggagggcatacaacgc
DNA__W1A07__W1A04__NDB_501__chr7_55280183_55285183_5kb_pb_4624	CGCAAACTGGTGCGGAAGGCctaattgtcggtcctgaaccCCCTCTTTAACCCCTGTCGGGGTGTCCATTGTGCCCCTTCctaattgtcggtcctgaaccCTAATTGTCGGTCCTGAACCgcgtggagggcatacaacgc
DNA__W1A07__W1A04__NDB_501__chr7_55280183_55285183_5kb_pb_4674	CGCAAACTGGTGCGGAAGGCctaattgtcggtcctgaaccCTCCCTGGTGCACTGTTTTGCAAAGTTCAGCATACATGAGctaattgtcggtcctgaaccCTAATTGTCGGTCCTGAACCgcgtggagggcatacaacgc
DNA__W1A07__W1A04__NDB_501__chr7_55280183_55285183_5kb_pb_4714	CGCAAACTGGTGCGGAAGGCctaattgtcggtcctgaaccCGTCACCTGGGAACCTTAATAAAGTGCAGATGTTGATTCActaattgtcggtcctgaaccCTAATTGTCGGTCCTGAACCgcgtggagggcatacaacgc
DNA__W1A07__W1A04__NDB_501__chr7_55280183_55285183_5kb_pb_4754	CGCAAACTGGTGCGGAAGGCctaattgtcggtcctgaaccGCAAATCTGGGATGCCCTCGGGCTGCATTTCCAGCAGGCTctaattgtcggtcctgaaccCTAATTGTCGGTCCTGAACCgcgtggagggcatacaacgc
DNA__W1A07__W1A04__NDB_501__chr7_55280183_55285183_5kb_pb_4794	CGCAAACTGGTGCGGAAGGCctaattgtcggtcctgaaccCCTGGGGATGTCCCCGCTGCTGTGCTGCAGATGACACTCTctaattgtcggtcctgaaccCTAATTGTCGGTCCTGAACCgcgtggagggcatacaacgc
DNA__W1A07__W1A04__NDB_501__chr7_55280183_55285183_5kb_pb_4834	CGCAAACTGGTGCGGAAGGCctaattgtcggtcctgaaccCAGTGGTGGGACTCCAGGCTCTGCTGTCGCCTCCTAGGGGctaattgtcggtcctgaaccCTAATTGTCGGTCCTGAACCgcgtggagggcatacaacgc
DNA__W1A07__W1A04__NDB_501__chr7_55280183_55285183_5kb_pb_4887	CGCAAACTGGTGCGGAAGGCctaattgtcggtcctgaaccCCTGGAGGCCTAATGGGCCCTTCTCCACATGGCAGTAAGActaattgtcggtcctgaaccCTAATTGTCGGTCCTGAACCgcgtggagggcatacaacgc
DNA__W1A07__W1A04__NDB_501__chr7_55280183_55285183_5kb_pb_4932	CGCAAACTGGTGCGGAAGGCctaattgtcggtcctgaaccTTTTGTGTTTGTGTTTCAAGTTGGGAGAAGGAGATTATTTctaattgtcggtcctgaaccCTAATTGTCGGTCCTGAACCgcgtggagggcatacaacgc
DNA__W1A07__W1A04__NDB_619__chr7_55287159_55314911_27kb_pb_0	CGCAAACTGGTGCGGAAGGCcacatgttgaacgcggccgaGAAGCTGGGAGATGATCCAGTCCAACCTCCCCCAAACCAAcacatgttgaacgcggccgaCACATGTTGAACGCGGCCGAgcgtggagggcatacaacgc
DNA__W1A07__W1A04__NDB_619__chr7_55287159_55314911_27kb_pb_40	CGCAAACTGGTGCGGAAGGCcacatgttgaacgcggccgaACATCACGGCCTTCTCAGTTGTTTCACCAACCATCTAAATcacatgttgaacgcggccgaCACATGTTGAACGCGGCCGAgcgtggagggcatacaacgc
DNA__W1A07__W1A04__NDB_619__chr7_55287159_55314911_27kb_pb_80	CGCAAACTGGTGCGGAAGGCcacatgttgaacgcggccgaGTTTTAGTAATTCTAAAAATTGATGCGCTTTTTCCACGAAcacatgttgaacgcggccgaCACATGTTGAACGCGGCCGAgcgtggagggcatacaacgc
DNA__W1A07__W1A04__NDB_619__chr7_55287159_55314911_27kb_pb_120	CGCAAACTGGTGCGGAAGGCcacatgttgaacgcggccgaAGGAAGTGTTACCACATTTTCCAAGTGGGAGGCATCTATAcacatgttgaacgcggccgaCACATGTTGAACGCGGCCGAgcgtggagggcatacaacgc
DNA__W1A07__W1A04__NDB_619__chr7_55287159_55314911_27kb_pb_194	CGCAAACTGGTGCGGAAGGCcacatgttgaacgcggccgaCACCCCCCACCACCCACACAACATCTGCAATTCTTAAACTcacatgttgaacgcggccgaCACATGTTGAACGCGGCCGAgcgtggagggcatacaacgc
DNA__W1A07__W1A04__NDB_619__chr7_55287159_55314911_27kb_pb_240	CGCAAACTGGTGCGGAAGGCcacatgttgaacgcggccgaCAAATTGTTACAAAAGTTAATTGCACTTTCAAAGGAATGCcacatgttgaacgcggccgaCACATGTTGAACGCGGCCGAgcgtggagggcatacaacgc
DNA__W1A07__W1A04__NDB_619__chr7_55287159_55314911_27kb_pb_300	CGCAAACTGGTGCGGAAGGCcacatgttgaacgcggccgaCTTCAAGGAAAAATAATACGCTTTGAATGGCTGTTCAACAcacatgttgaacgcggccgaCACATGTTGAACGCGGCCGAgcgtggagggcatacaacgc
DNA__W1A07__W1A04__NDB_619__chr7_55287159_55314911_27kb_pb_340	CGCAAACTGGTGCGGAAGGCcacatgttgaacgcggccgaGCATAGAAATTAGCTGAGTAGAAGGCACTCATATAGCCATcacatgttgaacgcggccgaCACATGTTGAACGCGGCCGAgcgtggagggcatacaacgc
DNA__W1A07__W1A04__NDB_619__chr7_55287159_55314911_27kb_pb_380	CGCAAACTGGTGCGGAAGGCcacatgttgaacgcggccgaTAGGACCAATCCTTTCTGCCGCCAACACCCCCCTTATAAAcacatgttgaacgcggccgaCACATGTTGAACGCGGCCGAgcgtggagggcatacaacgc
DNA__W1A07__W1A04__NDB_619__chr7_55287159_55314911_27kb_pb_439	CGCAAACTGGTGCGGAAGGCcacatgttgaacgcggccgaATAAACAACTTCAGGATGAATTCAGTTGAGACACAAAGTAcacatgttgaacgcggccgaCACATGTTGAACGCGGCCGAgcgtggagggcatacaacgc
DNA__W1A07__W1A04__NDB_619__chr7_55287159_55314911_27kb_pb_479	CGCAAACTGGTGCGGAAGGCcacatgttgaacgcggccgaCACACTTCCAGTTTTTCCCTTCTCTGGTTACTGGCCTCAAcacatgttgaacgcggccgaCACATGTTGAACGCGGCCGAgcgtggagggcatacaacgc
DNA__W1A07__W1A04__NDB_619__chr7_55287159_55314911_27kb_pb_546	CGCAAACTGGTGCGGAAGGCcacatgttgaacgcggccgaAACAAAAGCTTGCTTCAGATTACAGATTGCAGACTTCTTAcacatgttgaacgcggccgaCACATGTTGAACGCGGCCGAgcgtggagggcatacaacgc
DNA__W1A07__W1A04__NDB_619__chr7_55287159_55314911_27kb_pb_586	CGCAAACTGGTGCGGAAGGCcacatgttgaacgcggccgaTAATATGTCCATTTCACCAGGCCCCGCTCTCAGCCCCGGGcacatgttgaacgcggccgaCACATGTTGAACGCGGCCGAgcgtggagggcatacaacgc
DNA__W1A07__W1A04__NDB_619__chr7_55287159_55314911_27kb_pb_626	CGCAAACTGGTGCGGAAGGCcacatgttgaacgcggccgaAAAGGCCACTGGAAACCACCTCACATGGTAGGGCCTTGCAcacatgttgaacgcggccgaCACATGTTGAACGCGGCCGAgcgtggagggcatacaacgc
DNA__W1A07__W1A04__NDB_619__chr7_55287159_55314911_27kb_pb_666	CGCAAACTGGTGCGGAAGGCcacatgttgaacgcggccgaGGAGCCAGTAATAACCTTATCTCCGTCAACATGTTCTGTCcacatgttgaacgcggccgaCACATGTTGAACGCGGCCGAgcgtggagggcatacaacgc
DNA__W1A07__W1A04__NDB_619__chr7_55287159_55314911_27kb_pb_706	CGCAAACTGGTGCGGAAGGCcacatgttgaacgcggccgaAGATTGAATGGGGCAGCCAGAGAAGCCAGAGTTGGCACAGcacatgttgaacgcggccgaCACATGTTGAACGCGGCCGAgcgtggagggcatacaacgc
DNA__W1A07__W1A04__NDB_619__chr7_55287159_55314911_27kb_pb_746	CGCAAACTGGTGCGGAAGGCcacatgttgaacgcggccgaGAACCAAAACAAAGGCTTCCCATCCTCCTGGAGTGAGCGGcacatgttgaacgcggccgaCACATGTTGAACGCGGCCGAgcgtggagggcatacaacgc
DNA__W1A07__W1A04__NDB_619__chr7_55287159_55314911_27kb_pb_786	CGCAAACTGGTGCGGAAGGCcacatgttgaacgcggccgaTTGAGCCTGGATTGGTGCTTAGACCTATAATGGGTGCAAGcacatgttgaacgcggccgaCACATGTTGAACGCGGCCGAgcgtggagggcatacaacgc
DNA__W1A07__W1A04__NDB_619__chr7_55287159_55314911_27kb_pb_826	CGCAAACTGGTGCGGAAGGCcacatgttgaacgcggccgaCAGCGTTCATTCATAGTGGCTTTCTAGACCCAGGGACTTGcacatgttgaacgcggccgaCACATGTTGAACGCGGCCGAgcgtggagggcatacaacgc
DNA__W1A07__W1A04__NDB_619__chr7_55287159_55314911_27kb_pb_886	CGCAAACTGGTGCGGAAGGCcacatgttgaacgcggccgaCTCCTCTTCTTGCTTCATTACCACGAGTCTCCTAGACCACcacatgttgaacgcggccgaCACATGTTGAACGCGGCCGAgcgtggagggcatacaacgc
DNA__W1A07__W1A04__NDB_619__chr7_55287159_55314911_27kb_pb_926	CGCAAACTGGTGCGGAAGGCcacatgttgaacgcggccgaCGAACGATGCCTGCATTTGAAAGACACTTCTGCTGATCAAcacatgttgaacgcggccgaCACATGTTGAACGCGGCCGAgcgtggagggcatacaacgc
DNA__W1A07__W1A04__NDB_619__chr7_55287159_55314911_27kb_pb_966	CGCAAACTGGTGCGGAAGGCcacatgttgaacgcggccgaAGCAGCTGATGTGTCCCTTTGCGGTTCATTTCTAATTGTCcacatgttgaacgcggccgaCACATGTTGAACGCGGCCGAgcgtggagggcatacaacgc
DNA__W1A07__W1A04__NDB_619__chr7_55287159_55314911_27kb_pb_1061	CGCAAACTGGTGCGGAAGGCcacatgttgaacgcggccgaAATATTCTTTGGTCTAAAATTACTGTCATGGCGGAGCAGCcacatgttgaacgcggccgaCACATGTTGAACGCGGCCGAgcgtggagggcatacaacgc
DNA__W1A07__W1A04__NDB_619__chr7_55287159_55314911_27kb_pb_1101	CGCAAACTGGTGCGGAAGGCcacatgttgaacgcggccgaTTCACCTTAGTCATTGCCCTTAAATATGAAAGCTATTTAAcacatgttgaacgcggccgaCACATGTTGAACGCGGCCGAgcgtggagggcatacaacgc
DNA__W1A07__W1A04__NDB_619__chr7_55287159_55314911_27kb_pb_1253	CGCAAACTGGTGCGGAAGGCcacatgttgaacgcggccgaATTTTTTAAAGAATATACGACGTGTGTTCTGTGACTCACCcacatgttgaacgcggccgaCACATGTTGAACGCGGCCGAgcgtggagggcatacaacgc
DNA__W1A07__W1A04__NDB_619__chr7_55287159_55314911_27kb_pb_1293	CGCAAACTGGTGCGGAAGGCcacatgttgaacgcggccgaCCTGCAAGTTATTTGTGTGTATTCCCTTGCATAGTAATTAcacatgttgaacgcggccgaCACATGTTGAACGCGGCCGAgcgtggagggcatacaacgc
DNA__W1A07__W1A04__NDB_619__chr7_55287159_55314911_27kb_pb_1333	CGCAAACTGGTGCGGAAGGCcacatgttgaacgcggccgaATAATGAAGCAAAGCATGGCAATGATATCTTTTCTTGTCTcacatgttgaacgcggccgaCACATGTTGAACGCGGCCGAgcgtggagggcatacaacgc
DNA__W1A07__W1A04__NDB_619__chr7_55287159_55314911_27kb_pb_1480	CGCAAACTGGTGCGGAAGGCcacatgttgaacgcggccgaAGCAAATATAATTCTATTAAGCTAGTAGGATGTGATAGGAcacatgttgaacgcggccgaCACATGTTGAACGCGGCCGAgcgtggagggcatacaacgc
DNA__W1A07__W1A04__NDB_619__chr7_55287159_55314911_27kb_pb_1541	CGCAAACTGGTGCGGAAGGCcacatgttgaacgcggccgaAAAGCAAGGAAAAATACTTCCTCATCCAAACTTGAGAGCAcacatgttgaacgcggccgaCACATGTTGAACGCGGCCGAgcgtggagggcatacaacgc
DNA__W1A07__W1A04__NDB_619__chr7_55287159_55314911_27kb_pb_1581	CGCAAACTGGTGCGGAAGGCcacatgttgaacgcggccgaATTTACCGTCAGGCCTACTATTAATAGATGGAATACAGATcacatgttgaacgcggccgaCACATGTTGAACGCGGCCGAgcgtggagggcatacaacgc
DNA__W1A07__W1A04__NDB_619__chr7_55287159_55314911_27kb_pb_1621	CGCAAACTGGTGCGGAAGGCcacatgttgaacgcggccgaTCCATTTTCATTACTCAACTGCCATATTCATTATTACACTcacatgttgaacgcggccgaCACATGTTGAACGCGGCCGAgcgtggagggcatacaacgc
DNA__W1A07__W1A04__NDB_619__chr7_55287159_55314911_27kb_pb_1677	CGCAAACTGGTGCGGAAGGCcacatgttgaacgcggccgaCACATCTGTTGAAAACTTATATATGATGTTCATGCATGCAcacatgttgaacgcggccgaCACATGTTGAACGCGGCCGAgcgtggagggcatacaacgc
DNA__W1A07__W1A04__NDB_619__chr7_55287159_55314911_27kb_pb_1802	CGCAAACTGGTGCGGAAGGCcacatgttgaacgcggccgaGCTGTTCTCAGATGACATGTTATCTCTTTAAAGGACAAAAcacatgttgaacgcggccgaCACATGTTGAACGCGGCCGAgcgtggagggcatacaacgc
DNA__W1A07__W1A04__NDB_619__chr7_55287159_55314911_27kb_pb_1842	CGCAAACTGGTGCGGAAGGCcacatgttgaacgcggccgaTGTGCTGTGAAATAATAGAATGCTTTCAGCACTCAAGTGTcacatgttgaacgcggccgaCACATGTTGAACGCGGCCGAgcgtggagggcatacaacgc
DNA__W1A07__W1A04__NDB_619__chr7_55287159_55314911_27kb_pb_1882	CGCAAACTGGTGCGGAAGGCcacatgttgaacgcggccgaGAGTGAGTGCTCATACATGAGAGAAAGCCGTGGGGACTACcacatgttgaacgcggccgaCACATGTTGAACGCGGCCGAgcgtggagggcatacaacgc
DNA__W1A07__W1A04__NDB_619__chr7_55287159_55314911_27kb_pb_1922	CGCAAACTGGTGCGGAAGGCcacatgttgaacgcggccgaAGAAGCCAAGAAGCAGATCTAGCTGGGGAGGCCTTTGCAGcacatgttgaacgcggccgaCACATGTTGAACGCGGCCGAgcgtggagggcatacaacgc
DNA__W1A07__W1A04__NDB_619__chr7_55287159_55314911_27kb_pb_1975	CGCAAACTGGTGCGGAAGGCcacatgttgaacgcggccgaGTGGAGAGGCCACACACGTGGAATTCCCAGGAGGGCTGTGcacatgttgaacgcggccgaCACATGTTGAACGCGGCCGAgcgtggagggcatacaacgc
DNA__W1A07__W1A04__NDB_619__chr7_55287159_55314911_27kb_pb_2023	CGCAAACTGGTGCGGAAGGCcacatgttgaacgcggccgaGAATCTGCAGGAAAGCACTGGGGTGAGAAACGTGATGAGAcacatgttgaacgcggccgaCACATGTTGAACGCGGCCGAgcgtggagggcatacaacgc
DNA__W1A07__W1A04__NDB_619__chr7_55287159_55314911_27kb_pb_2070	CGCAAACTGGTGCGGAAGGCcacatgttgaacgcggccgaATTGTCTTAAAATATCTGCAGGGCTGTAAGGTAGAGAAGCcacatgttgaacgcggccgaCACATGTTGAACGCGGCCGAgcgtggagggcatacaacgc
DNA__W1A07__W1A04__NDB_619__chr7_55287159_55314911_27kb_pb_2121	CGCAAACTGGTGCGGAAGGCcacatgttgaacgcggccgaTCTGTGTTAAGTCAAACAAAATTATCAAGGGACTGGTTTCcacatgttgaacgcggccgaCACATGTTGAACGCGGCCGAgcgtggagggcatacaacgc
DNA__W1A07__W1A04__NDB_619__chr7_55287159_55314911_27kb_pb_2161	CGCAAACTGGTGCGGAAGGCcacatgttgaacgcggccgaAGCTTAACATAAGGAACAATTATGTGATAGGGTTGTCAATcacatgttgaacgcggccgaCACATGTTGAACGCGGCCGAgcgtggagggcatacaacgc
DNA__W1A07__W1A04__NDB_619__chr7_55287159_55314911_27kb_pb_2201	CGCAAACTGGTGCGGAAGGCcacatgttgaacgcggccgaAACAAGAGTAGACTGCTTCTTCACACACTCCTAGTCACTCcacatgttgaacgcggccgaCACATGTTGAACGCGGCCGAgcgtggagggcatacaacgc
DNA__W1A07__W1A04__NDB_619__chr7_55287159_55314911_27kb_pb_2241	CGCAAACTGGTGCGGAAGGCcacatgttgaacgcggccgaAGAATGGTCCAGGAGGAGTGGACAACCATTTGGTAGAGTAcacatgttgaacgcggccgaCACATGTTGAACGCGGCCGAgcgtggagggcatacaacgc
DNA__W1A07__W1A04__NDB_619__chr7_55287159_55314911_27kb_pb_2290	CGCAAACTGGTGCGGAAGGCcacatgttgaacgcggccgaAGGGGCCCTGGGTGGGAGTGGTGAGGGTAGGGAGTGAGTAcacatgttgaacgcggccgaCACATGTTGAACGCGGCCGAgcgtggagggcatacaacgc
DNA__W1A07__W1A04__NDB_619__chr7_55287159_55314911_27kb_pb_2330	CGCAAACTGGTGCGGAAGGCcacatgttgaacgcggccgaTCCCAATCTAGAAGTAAATTGTGCCCAGCACGGAGCTGCAcacatgttgaacgcggccgaCACATGTTGAACGCGGCCGAgcgtggagggcatacaacgc
DNA__W1A07__W1A04__NDB_619__chr7_55287159_55314911_27kb_pb_2404	CGCAAACTGGTGCGGAAGGCcacatgttgaacgcggccgaATCCCCAGCCCCTGCATTTCCCTCTCCGGTTTCAGGACCTcacatgttgaacgcggccgaCACATGTTGAACGCGGCCGAgcgtggagggcatacaacgc
DNA__W1A07__W1A04__NDB_619__chr7_55287159_55314911_27kb_pb_2459	CGCAAACTGGTGCGGAAGGCcacatgttgaacgcggccgaTTCCTTTATTTAGCTGATGATGAAATAGGAAGAGCTTAGCcacatgttgaacgcggccgaCACATGTTGAACGCGGCCGAgcgtggagggcatacaacgc
DNA__W1A07__W1A04__NDB_619__chr7_55287159_55314911_27kb_pb_2499	CGCAAACTGGTGCGGAAGGCcacatgttgaacgcggccgaACTAAGAAAATCCTTTTGGAGTTTGGCCTTGGGGGAAAATcacatgttgaacgcggccgaCACATGTTGAACGCGGCCGAgcgtggagggcatacaacgc
DNA__W1A07__W1A04__NDB_619__chr7_55287159_55314911_27kb_pb_2539	CGCAAACTGGTGCGGAAGGCcacatgttgaacgcggccgaGAATCACTCCAACCAGGTCTGTCTTCTAGAAAGTATAGGAcacatgttgaacgcggccgaCACATGTTGAACGCGGCCGAgcgtggagggcatacaacgc
DNA__W1A07__W1A04__NDB_619__chr7_55287159_55314911_27kb_pb_2579	CGCAAACTGGTGCGGAAGGCcacatgttgaacgcggccgaTGAAAGGGCTCCTCATCACATACTTCCTGACCTCCTGCTAcacatgttgaacgcggccgaCACATGTTGAACGCGGCCGAgcgtggagggcatacaacgc
DNA__W1A07__W1A04__NDB_619__chr7_55287159_55314911_27kb_pb_2619	CGCAAACTGGTGCGGAAGGCcacatgttgaacgcggccgaGGCCTTTCCCTAAAACAGGGGCTGGCAAAGCACAACCTGTcacatgttgaacgcggccgaCACATGTTGAACGCGGCCGAgcgtggagggcatacaacgc
DNA__W1A07__W1A04__NDB_619__chr7_55287159_55314911_27kb_pb_2710	CGCAAACTGGTGCGGAAGGCcacatgttgaacgcggccgaATGACTATATGTATTTGCTTACAGTCTGTGGCTGCGTTCAcacatgttgaacgcggccgaCACATGTTGAACGCGGCCGAgcgtggagggcatacaacgc
DNA__W1A07__W1A04__NDB_619__chr7_55287159_55314911_27kb_pb_2750	CGCAAACTGGTGCGGAAGGCcacatgttgaacgcggccgaCACTATCCCAGCAGAGTTGAATAATTGGGACAGGGACCATcacatgttgaacgcggccgaCACATGTTGAACGCGGCCGAgcgtggagggcatacaacgc
DNA__W1A07__W1A04__NDB_619__chr7_55287159_55314911_27kb_pb_2809	CGCAAACTGGTGCGGAAGGCcacatgttgaacgcggccgaACATTTACTCTCTGGCTGTATTCAGAGGAGGTTTACTGAGcacatgttgaacgcggccgaCACATGTTGAACGCGGCCGAgcgtggagggcatacaacgc
DNA__W1A07__W1A04__NDB_619__chr7_55287159_55314911_27kb_pb_2849	CGCAAACTGGTGCGGAAGGCcacatgttgaacgcggccgaCCCTTCTCTGAGACATGGCAAGCGCTGCTTCAGGCTCATGcacatgttgaacgcggccgaCACATGTTGAACGCGGCCGAgcgtggagggcatacaacgc
DNA__W1A07__W1A04__NDB_619__chr7_55287159_55314911_27kb_pb_2889	CGCAAACTGGTGCGGAAGGCcacatgttgaacgcggccgaCTTCACTAGATTCAGGCCTGGGGCAGTAAAGAGCCAGCTCcacatgttgaacgcggccgaCACATGTTGAACGCGGCCGAgcgtggagggcatacaacgc
DNA__W1A07__W1A04__NDB_619__chr7_55287159_55314911_27kb_pb_2929	CGCAAACTGGTGCGGAAGGCcacatgttgaacgcggccgaAGGATAGCACTCCCGACTCACTCATTTTTTCAGGCAGGGGcacatgttgaacgcggccgaCACATGTTGAACGCGGCCGAgcgtggagggcatacaacgc
DNA__W1A07__W1A04__NDB_619__chr7_55287159_55314911_27kb_pb_2969	CGCAAACTGGTGCGGAAGGCcacatgttgaacgcggccgaAGCCATCTAATGTCAAGTGCCTACGTGCAGGAACTGGTCTcacatgttgaacgcggccgaCACATGTTGAACGCGGCCGAgcgtggagggcatacaacgc
DNA__W1A07__W1A04__NDB_619__chr7_55287159_55314911_27kb_pb_3009	CGCAAACTGGTGCGGAAGGCcacatgttgaacgcggccgaGTTAATTAGCAGCTCTCCTCATGGAAGGGATAATATATTCcacatgttgaacgcggccgaCACATGTTGAACGCGGCCGAgcgtggagggcatacaacgc
DNA__W1A07__W1A04__NDB_619__chr7_55287159_55314911_27kb_pb_3049	CGCAAACTGGTGCGGAAGGCcacatgttgaacgcggccgaTAGAAACAGGAGTGCGGCCCTATTGCAAGAATGTCCTGAGcacatgttgaacgcggccgaCACATGTTGAACGCGGCCGAgcgtggagggcatacaacgc
DNA__W1A07__W1A04__NDB_619__chr7_55287159_55314911_27kb_pb_3112	CGCAAACTGGTGCGGAAGGCcacatgttgaacgcggccgaCAGAAACTTGGCTGGGGCTTCTCCTGAGTTAACTTGGTAGcacatgttgaacgcggccgaCACATGTTGAACGCGGCCGAgcgtggagggcatacaacgc
DNA__W1A07__W1A04__NDB_619__chr7_55287159_55314911_27kb_pb_3152	CGCAAACTGGTGCGGAAGGCcacatgttgaacgcggccgaTTGTTAGTGATTTTTGAGTCAGTTTTTCCTTGTCAACGACcacatgttgaacgcggccgaCACATGTTGAACGCGGCCGAgcgtggagggcatacaacgc
DNA__W1A07__W1A04__NDB_619__chr7_55287159_55314911_27kb_pb_3217	CGCAAACTGGTGCGGAAGGCcacatgttgaacgcggccgaGGTAGCCAGGGAAAGGGAAAGCTTCACGCCCGCCCCCGGGcacatgttgaacgcggccgaCACATGTTGAACGCGGCCGAgcgtggagggcatacaacgc
DNA__W1A07__W1A04__NDB_619__chr7_55287159_55314911_27kb_pb_3257	CGCAAACTGGTGCGGAAGGCcacatgttgaacgcggccgaACAAGGTCTGTCTTCACACTGCTACATCCCTTCACCCACTcacatgttgaacgcggccgaCACATGTTGAACGCGGCCGAgcgtggagggcatacaacgc
DNA__W1A07__W1A04__NDB_619__chr7_55287159_55314911_27kb_pb_3299	CGCAAACTGGTGCGGAAGGCcacatgttgaacgcggccgaAAAATGAAACTTAAAAGGAGGATTTCAGTTGAGTAGGAAGcacatgttgaacgcggccgaCACATGTTGAACGCGGCCGAgcgtggagggcatacaacgc
DNA__W1A07__W1A04__NDB_619__chr7_55287159_55314911_27kb_pb_3339	CGCAAACTGGTGCGGAAGGCcacatgttgaacgcggccgaTGAGAAGAGGGCTCATTTTAAAACAAGCGTTAAATGAAAAcacatgttgaacgcggccgaCACATGTTGAACGCGGCCGAgcgtggagggcatacaacgc
DNA__W1A07__W1A04__NDB_619__chr7_55287159_55314911_27kb_pb_3379	CGCAAACTGGTGCGGAAGGCcacatgttgaacgcggccgaCCCACACACACTCAGAGCACACAAATCCAACCACGCTTACcacatgttgaacgcggccgaCACATGTTGAACGCGGCCGAgcgtggagggcatacaacgc
DNA__W1A07__W1A04__NDB_619__chr7_55287159_55314911_27kb_pb_3419	CGCAAACTGGTGCGGAAGGCcacatgttgaacgcggccgaAAAACCATCACAGAGGGTCAGGCGAGGCCCTTTTCTAAATcacatgttgaacgcggccgaCACATGTTGAACGCGGCCGAgcgtggagggcatacaacgc
DNA__W1A07__W1A04__NDB_619__chr7_55287159_55314911_27kb_pb_3459	CGCAAACTGGTGCGGAAGGCcacatgttgaacgcggccgaGAAAAAGAACAGGGGTGGAGACTGTTCTGAGAGCATGCTGcacatgttgaacgcggccgaCACATGTTGAACGCGGCCGAgcgtggagggcatacaacgc
DNA__W1A07__W1A04__NDB_619__chr7_55287159_55314911_27kb_pb_3499	CGCAAACTGGTGCGGAAGGCcacatgttgaacgcggccgaGGTTCCCTGAAGGGAATTCTCAGCTGTATGTGCCCCGCACcacatgttgaacgcggccgaCACATGTTGAACGCGGCCGAgcgtggagggcatacaacgc
DNA__W1A07__W1A04__NDB_619__chr7_55287159_55314911_27kb_pb_3539	CGCAAACTGGTGCGGAAGGCcacatgttgaacgcggccgaAGGATCCCTGCTAGACACAAGGCCAGCTGCCTTCCTTTCAcacatgttgaacgcggccgaCACATGTTGAACGCGGCCGAgcgtggagggcatacaacgc
DNA__W1A07__W1A04__NDB_619__chr7_55287159_55314911_27kb_pb_3579	CGCAAACTGGTGCGGAAGGCcacatgttgaacgcggccgaAGCCGCAGACGCATCCCTGTGTCCAGGCGGGCTGGTCAGCcacatgttgaacgcggccgaCACATGTTGAACGCGGCCGAgcgtggagggcatacaacgc
DNA__W1A07__W1A04__NDB_619__chr7_55287159_55314911_27kb_pb_3619	CGCAAACTGGTGCGGAAGGCcacatgttgaacgcggccgaTGCGGTCAGCACCAGCTTCCCCGCTCCATGGTGAGGTCATcacatgttgaacgcggccgaCACATGTTGAACGCGGCCGAgcgtggagggcatacaacgc
DNA__W1A07__W1A04__NDB_619__chr7_55287159_55314911_27kb_pb_3659	CGCAAACTGGTGCGGAAGGCcacatgttgaacgcggccgaCACAACATGTGAGCAGGAGGGCAGGCCGGCAACCTCTGAGcacatgttgaacgcggccgaCACATGTTGAACGCGGCCGAgcgtggagggcatacaacgc
DNA__W1A07__W1A04__NDB_619__chr7_55287159_55314911_27kb_pb_3699	CGCAAACTGGTGCGGAAGGCcacatgttgaacgcggccgaTGCTTAGAGAAAGGGACGGGATTCCTCCTGTGCAACCCCTcacatgttgaacgcggccgaCACATGTTGAACGCGGCCGAgcgtggagggcatacaacgc
DNA__W1A07__W1A04__NDB_619__chr7_55287159_55314911_27kb_pb_3746	CGCAAACTGGTGCGGAAGGCcacatgttgaacgcggccgaCACTCAGACTCAAGTCTGACTAAGGGGCCAGGTGCTTTGAcacatgttgaacgcggccgaCACATGTTGAACGCGGCCGAgcgtggagggcatacaacgc
DNA__W1A07__W1A04__NDB_619__chr7_55287159_55314911_27kb_pb_3802	CGCAAACTGGTGCGGAAGGCcacatgttgaacgcggccgaCTCACTTCCCTCCCAGGAGTCACAGGTACATGAGTCCTTGcacatgttgaacgcggccgaCACATGTTGAACGCGGCCGAgcgtggagggcatacaacgc
DNA__W1A07__W1A04__NDB_619__chr7_55287159_55314911_27kb_pb_3848	CGCAAACTGGTGCGGAAGGCcacatgttgaacgcggccgaAAATGAAGAAAACAGACCCAACATGATTAAGATGTTGCCTcacatgttgaacgcggccgaCACATGTTGAACGCGGCCGAgcgtggagggcatacaacgc
DNA__W1A07__W1A04__NDB_619__chr7_55287159_55314911_27kb_pb_3888	CGCAAACTGGTGCGGAAGGCcacatgttgaacgcggccgaTCATAGGGGTGGCACCAGGATTCCAAACCATGGACTCCACcacatgttgaacgcggccgaCACATGTTGAACGCGGCCGAgcgtggagggcatacaacgc
DNA__W1A07__W1A04__NDB_619__chr7_55287159_55314911_27kb_pb_3928	CGCAAACTGGTGCGGAAGGCcacatgttgaacgcggccgaTGAGCCCAGTGCCCACTGACATGTGCCAGTAACAGTGCAGcacatgttgaacgcggccgaCACATGTTGAACGCGGCCGAgcgtggagggcatacaacgc
DNA__W1A07__W1A04__NDB_619__chr7_55287159_55314911_27kb_pb_3968	CGCAAACTGGTGCGGAAGGCcacatgttgaacgcggccgaCTGCCTGTGGTTCTGTCGACTAAACTGCCGGCAGAGGCTGcacatgttgaacgcggccgaCACATGTTGAACGCGGCCGAgcgtggagggcatacaacgc
DNA__W1A07__W1A04__NDB_619__chr7_55287159_55314911_27kb_pb_4057	CGCAAACTGGTGCGGAAGGCcacatgttgaacgcggccgaTGAACATAAACTACTGGCTGCATCGTTCTGCTGACAACATcacatgttgaacgcggccgaCACATGTTGAACGCGGCCGAgcgtggagggcatacaacgc
DNA__W1A07__W1A04__NDB_619__chr7_55287159_55314911_27kb_pb_4113	CGCAAACTGGTGCGGAAGGCcacatgttgaacgcggccgaTTGAAAAAAGCAAGCAGTGGACTGCTCATTGGTAAAATTGcacatgttgaacgcggccgaCACATGTTGAACGCGGCCGAgcgtggagggcatacaacgc
DNA__W1A07__W1A04__NDB_619__chr7_55287159_55314911_27kb_pb_4177	CGCAAACTGGTGCGGAAGGCcacatgttgaacgcggccgaATTTTTCTTCCTTTTACTGCTTCTCATCTGTTCCCCGCAGcacatgttgaacgcggccgaCACATGTTGAACGCGGCCGAgcgtggagggcatacaacgc
DNA__W1A07__W1A04__NDB_619__chr7_55287159_55314911_27kb_pb_4217	CGCAAACTGGTGCGGAAGGCcacatgttgaacgcggccgaTAAAGAGGACAAGATGACGACGACTCAGGGAACACCTCCAcacatgttgaacgcggccgaCACATGTTGAACGCGGCCGAgcgtggagggcatacaacgc
DNA__W1A07__W1A04__NDB_619__chr7_55287159_55314911_27kb_pb_4257	CGCAAACTGGTGCGGAAGGCcacatgttgaacgcggccgaGCCTGAAGCAGCACCATGCGAGCTTAGACCTTAGGGTCGGcacatgttgaacgcggccgaCACATGTTGAACGCGGCCGAgcgtggagggcatacaacgc
DNA__W1A07__W1A04__NDB_619__chr7_55287159_55314911_27kb_pb_4297	CGCAAACTGGTGCGGAAGGCcacatgttgaacgcggccgaCTTAGAAACCACAGGCGGGGCGGCTTGGGCCCCTCGGACAcacatgttgaacgcggccgaCACATGTTGAACGCGGCCGAgcgtggagggcatacaacgc
DNA__W1A07__W1A04__NDB_619__chr7_55287159_55314911_27kb_pb_4337	CGCAAACTGGTGCGGAAGGCcacatgttgaacgcggccgaCTCCCTCTCGAAGCTGCTTCTCCCCAAGCTACCCCAAAGGcacatgttgaacgcggccgaCACATGTTGAACGCGGCCGAgcgtggagggcatacaacgc
DNA__W1A07__W1A04__NDB_619__chr7_55287159_55314911_27kb_pb_4377	CGCAAACTGGTGCGGAAGGCcacatgttgaacgcggccgaCACTGAGCGCCCTCTGCCCCCCAGCAATTCAATTCACTGGcacatgttgaacgcggccgaCACATGTTGAACGCGGCCGAgcgtggagggcatacaacgc
DNA__W1A07__W1A04__NDB_619__chr7_55287159_55314911_27kb_pb_4417	CGCAAACTGGTGCGGAAGGCcacatgttgaacgcggccgaCTGTCCTGCTCCTGTCAGTACTGAGAGTTGCATGTTTGACcacatgttgaacgcggccgaCACATGTTGAACGCGGCCGAgcgtggagggcatacaacgc
DNA__W1A07__W1A04__NDB_619__chr7_55287159_55314911_27kb_pb_4457	CGCAAACTGGTGCGGAAGGCcacatgttgaacgcggccgaCCTCGGGGGAAAAGTCCAGAGGCCCTGGGGTGTCCAGCATcacatgttgaacgcggccgaCACATGTTGAACGCGGCCGAgcgtggagggcatacaacgc
DNA__W1A07__W1A04__NDB_619__chr7_55287159_55314911_27kb_pb_4497	CGCAAACTGGTGCGGAAGGCcacatgttgaacgcggccgaGCTCTGAGGTCCCTGCTGCTGACCCCTTGCGCTGTCAGCAcacatgttgaacgcggccgaCACATGTTGAACGCGGCCGAgcgtggagggcatacaacgc
DNA__W1A07__W1A04__NDB_619__chr7_55287159_55314911_27kb_pb_4550	CGCAAACTGGTGCGGAAGGCcacatgttgaacgcggccgaACACAGCACAGCCTCCCAGGCTAACAGCTGTCATGGAACAcacatgttgaacgcggccgaCACATGTTGAACGCGGCCGAgcgtggagggcatacaacgc
DNA__W1A07__W1A04__NDB_619__chr7_55287159_55314911_27kb_pb_4590	CGCAAACTGGTGCGGAAGGCcacatgttgaacgcggccgaGTGGAGCAGCTAGACGTGGCCATTCTGTGGCCCAGTGCTGcacatgttgaacgcggccgaCACATGTTGAACGCGGCCGAgcgtggagggcatacaacgc
DNA__W1A07__W1A04__NDB_619__chr7_55287159_55314911_27kb_pb_4630	CGCAAACTGGTGCGGAAGGCcacatgttgaacgcggccgaCAGAGGTCAAAGGGACAAGCGCAGGGAGCATCTTTGCTTTcacatgttgaacgcggccgaCACATGTTGAACGCGGCCGAgcgtggagggcatacaacgc
DNA__W1A07__W1A04__NDB_619__chr7_55287159_55314911_27kb_pb_4683	CGCAAACTGGTGCGGAAGGCcacatgttgaacgcggccgaAAAAAAAAGAAGCACACTGGTGCACTGACCTGCTCCTGGTcacatgttgaacgcggccgaCACATGTTGAACGCGGCCGAgcgtggagggcatacaacgc
DNA__W1A07__W1A04__NDB_619__chr7_55287159_55314911_27kb_pb_4723	CGCAAACTGGTGCGGAAGGCcacatgttgaacgcggccgaGTCTTTGTGATTGCTCTTTTCTTTCGATTTTTGGTTGTCTcacatgttgaacgcggccgaCACATGTTGAACGCGGCCGAgcgtggagggcatacaacgc
DNA__W1A07__W1A04__NDB_619__chr7_55287159_55314911_27kb_pb_4765	CGCAAACTGGTGCGGAAGGCcacatgttgaacgcggccgaTTTTTTTTGAAAGAGGGGCTTTTATGCTTTTTTCCTAATGcacatgttgaacgcggccgaCACATGTTGAACGCGGCCGAgcgtggagggcatacaacgc
DNA__W1A07__W1A04__NDB_619__chr7_55287159_55314911_27kb_pb_4827	CGCAAACTGGTGCGGAAGGCcacatgttgaacgcggccgaTGTGTGTATGTTTATAGAGATGGCTTTAAATCGCAATTCTcacatgttgaacgcggccgaCACATGTTGAACGCGGCCGAgcgtggagggcatacaacgc
DNA__W1A07__W1A04__NDB_619__chr7_55287159_55314911_27kb_pb_4919	CGCAAACTGGTGCGGAAGGCcacatgttgaacgcggccgaTAAAAGAACATTTAAACCATCTTGGGCTAGGGGTGGATATcacatgttgaacgcggccgaCACATGTTGAACGCGGCCGAgcgtggagggcatacaacgc
DNA__W1A07__W1A04__NDB_619__chr7_55287159_55314911_27kb_pb_4959	CGCAAACTGGTGCGGAAGGCcacatgttgaacgcggccgaGCACCACCCCACGGAAGCCAAACAAAATCTCTCTGCAGATcacatgttgaacgcggccgaCACATGTTGAACGCGGCCGAgcgtggagggcatacaacgc
DNA__W1A07__W1A04__NDB_619__chr7_55287159_55314911_27kb_pb_5015	CGCAAACTGGTGCGGAAGGCcacatgttgaacgcggccgaAATTTCCAATCCCAATTTTTGAGTCAGAGATCTTTTATTTcacatgttgaacgcggccgaCACATGTTGAACGCGGCCGAgcgtggagggcatacaacgc
DNA__W1A07__W1A04__NDB_619__chr7_55287159_55314911_27kb_pb_5104	CGCAAACTGGTGCGGAAGGCcacatgttgaacgcggccgaAATGAAGATGTGTTTCTTACAGATAACTATGAACAAACCAcacatgttgaacgcggccgaCACATGTTGAACGCGGCCGAgcgtggagggcatacaacgc
DNA__W1A07__W1A04__NDB_619__chr7_55287159_55314911_27kb_pb_5144	CGCAAACTGGTGCGGAAGGCcacatgttgaacgcggccgaGGAAGGATAATAACTTGTATCCCCCAATTCGAATCCAGAGcacatgttgaacgcggccgaCACATGTTGAACGCGGCCGAgcgtggagggcatacaacgc
DNA__W1A07__W1A04__NDB_619__chr7_55287159_55314911_27kb_pb_5218	CGCAAACTGGTGCGGAAGGCcacatgttgaacgcggccgaCTTTATTTTTAGTGGTAAATGGTGGGACTATGTATTTTACcacatgttgaacgcggccgaCACATGTTGAACGCGGCCGAgcgtggagggcatacaacgc
DNA__W1A07__W1A04__NDB_619__chr7_55287159_55314911_27kb_pb_5258	CGCAAACTGGTGCGGAAGGCcacatgttgaacgcggccgaGTATGGTGAAGTCACCAAGCCCAACACTTGGCACTTGTAGcacatgttgaacgcggccgaCACATGTTGAACGCGGCCGAgcgtggagggcatacaacgc
DNA__W1A07__W1A04__NDB_619__chr7_55287159_55314911_27kb_pb_5298	CGCAAACTGGTGCGGAAGGCcacatgttgaacgcggccgaGCAAGGTAGTCTTCTAATCTGAATGTGAAGTATTATGTTTcacatgttgaacgcggccgaCACATGTTGAACGCGGCCGAgcgtggagggcatacaacgc
DNA__W1A07__W1A04__NDB_619__chr7_55287159_55314911_27kb_pb_5345	CGCAAACTGGTGCGGAAGGCcacatgttgaacgcggccgaCTTGGTAATGAGGAATATTGGTGCTTTCGTCCCAGTTCTCcacatgttgaacgcggccgaCACATGTTGAACGCGGCCGAgcgtggagggcatacaacgc
DNA__W1A07__W1A04__NDB_619__chr7_55287159_55314911_27kb_pb_5385	CGCAAACTGGTGCGGAAGGCcacatgttgaacgcggccgaGAGCTGACTGACTTCTCTTTCTGACGTGTGTTCCTTTAGCcacatgttgaacgcggccgaCACATGTTGAACGCGGCCGAgcgtggagggcatacaacgc
DNA__W1A07__W1A04__NDB_619__chr7_55287159_55314911_27kb_pb_5425	CGCAAACTGGTGCGGAAGGCcacatgttgaacgcggccgaACACCTCTACACTGCATGGCTCTGAGATGTCCTGTGACTGcacatgttgaacgcggccgaCACATGTTGAACGCGGCCGAgcgtggagggcatacaacgc
DNA__W1A07__W1A04__NDB_619__chr7_55287159_55314911_27kb_pb_5465	CGCAAACTGGTGCGGAAGGCcacatgttgaacgcggccgaTTTCATGTGTAAAGTTGCCTCCCCAAAGGACTCACGTATTcacatgttgaacgcggccgaCACATGTTGAACGCGGCCGAgcgtggagggcatacaacgc
DNA__W1A07__W1A04__NDB_619__chr7_55287159_55314911_27kb_pb_5505	CGCAAACTGGTGCGGAAGGCcacatgttgaacgcggccgaCCTTCAGGGCAGTGAGTACTTCTGATTCATCCTTAGCAGCcacatgttgaacgcggccgaCACATGTTGAACGCGGCCGAgcgtggagggcatacaacgc
DNA__W1A07__W1A04__NDB_619__chr7_55287159_55314911_27kb_pb_5545	CGCAAACTGGTGCGGAAGGCcacatgttgaacgcggccgaTACCTTCGCGCTACTTTACTAGATATGTTGTAGTTGAATTcacatgttgaacgcggccgaCACATGTTGAACGCGGCCGAgcgtggagggcatacaacgc
DNA__W1A07__W1A04__NDB_619__chr7_55287159_55314911_27kb_pb_5585	CGCAAACTGGTGCGGAAGGCcacatgttgaacgcggccgaAATGAACAAAAGAACAAGCAACTTTGGTGCCTGGTGTGCAcacatgttgaacgcggccgaCACATGTTGAACGCGGCCGAgcgtggagggcatacaacgc
DNA__W1A07__W1A04__NDB_619__chr7_55287159_55314911_27kb_pb_5630	CGCAAACTGGTGCGGAAGGCcacatgttgaacgcggccgaGAGCAGGGTGGAGTGAGCCTGGCCAAAGGGTCATCGTGCAcacatgttgaacgcggccgaCACATGTTGAACGCGGCCGAgcgtggagggcatacaacgc
DNA__W1A07__W1A04__NDB_619__chr7_55287159_55314911_27kb_pb_5678	CGCAAACTGGTGCGGAAGGCcacatgttgaacgcggccgaGGCTGACTCCATCTGGCCACGGAGCTTCTCAGCCATGCTTcacatgttgaacgcggccgaCACATGTTGAACGCGGCCGAgcgtggagggcatacaacgc
DNA__W1A07__W1A04__NDB_619__chr7_55287159_55314911_27kb_pb_5718	CGCAAACTGGTGCGGAAGGCcacatgttgaacgcggccgaGGTATTCACATGACTTCTAGGGCGACAGCTCAACCAGCAAcacatgttgaacgcggccgaCACATGTTGAACGCGGCCGAgcgtggagggcatacaacgc
DNA__W1A07__W1A04__NDB_619__chr7_55287159_55314911_27kb_pb_5779	CGCAAACTGGTGCGGAAGGCcacatgttgaacgcggccgaATATTACTCAGCCTTTGTCATCAAGGAGTGAGTCACGGGCcacatgttgaacgcggccgaCACATGTTGAACGCGGCCGAgcgtggagggcatacaacgc
DNA__W1A07__W1A04__NDB_619__chr7_55287159_55314911_27kb_pb_5836	CGCAAACTGGTGCGGAAGGCcacatgttgaacgcggccgaTAGAGGAGAAAAGGTGTGTGGACTGGGTGAGACAGCGCCCcacatgttgaacgcggccgaCACATGTTGAACGCGGCCGAgcgtggagggcatacaacgc
DNA__W1A07__W1A04__NDB_619__chr7_55287159_55314911_27kb_pb_5876	CGCAAACTGGTGCGGAAGGCcacatgttgaacgcggccgaAGCGAGGTGAACTCCCGGCAGCCCTGCCTGTCTTTACCTGcacatgttgaacgcggccgaCACATGTTGAACGCGGCCGAgcgtggagggcatacaacgc
DNA__W1A07__W1A04__NDB_619__chr7_55287159_55314911_27kb_pb_5916	CGCAAACTGGTGCGGAAGGCcacatgttgaacgcggccgaCACATCACCTTGCTAGGGTGCCTTCGGTTGTGAGGGCCTGcacatgttgaacgcggccgaCACATGTTGAACGCGGCCGAgcgtggagggcatacaacgc
DNA__W1A07__W1A04__NDB_619__chr7_55287159_55314911_27kb_pb_5956	CGCAAACTGGTGCGGAAGGCcacatgttgaacgcggccgaTCTAGGAAGAGAAGAGTTGCACCCTGGCAGGCAGCACTGAcacatgttgaacgcggccgaCACATGTTGAACGCGGCCGAgcgtggagggcatacaacgc
DNA__W1A07__W1A04__NDB_619__chr7_55287159_55314911_27kb_pb_6010	CGCAAACTGGTGCGGAAGGCcacatgttgaacgcggccgaAGCTGAGGAAGAAAGAGTGAGCTGCCCAGTGAGCCTGCTGcacatgttgaacgcggccgaCACATGTTGAACGCGGCCGAgcgtggagggcatacaacgc
DNA__W1A07__W1A04__NDB_619__chr7_55287159_55314911_27kb_pb_6082	CGCAAACTGGTGCGGAAGGCcacatgttgaacgcggccgaTGCAGCCCCCAGCAGCCCTTGGCACCTTTCTACTGCCTGGcacatgttgaacgcggccgaCACATGTTGAACGCGGCCGAgcgtggagggcatacaacgc
DNA__W1A07__W1A04__NDB_619__chr7_55287159_55314911_27kb_pb_6122	CGCAAACTGGTGCGGAAGGCcacatgttgaacgcggccgaTGCTCACCAGCTCTCCAGTAACAAAGAGGGACGTGAAGTCcacatgttgaacgcggccgaCACATGTTGAACGCGGCCGAgcgtggagggcatacaacgc
DNA__W1A07__W1A04__NDB_619__chr7_55287159_55314911_27kb_pb_6162	CGCAAACTGGTGCGGAAGGCcacatgttgaacgcggccgaAGAGGGGAAGGGAGGTAGCACAGGGCAGTCTTGACTTTGAcacatgttgaacgcggccgaCACATGTTGAACGCGGCCGAgcgtggagggcatacaacgc
DNA__W1A07__W1A04__NDB_619__chr7_55287159_55314911_27kb_pb_6202	CGCAAACTGGTGCGGAAGGCcacatgttgaacgcggccgaACAAAGAGCTGGCTTCCTGAAGTCAGCTGGCCGGGTTTTGcacatgttgaacgcggccgaCACATGTTGAACGCGGCCGAgcgtggagggcatacaacgc
DNA__W1A07__W1A04__NDB_619__chr7_55287159_55314911_27kb_pb_6242	CGCAAACTGGTGCGGAAGGCcacatgttgaacgcggccgaAAGCCGATTTTCCAGCAGTGATCTTTGATGCCAACCCCATcacatgttgaacgcggccgaCACATGTTGAACGCGGCCGAgcgtggagggcatacaacgc
DNA__W1A07__W1A04__NDB_619__chr7_55287159_55314911_27kb_pb_6288	CGCAAACTGGTGCGGAAGGCcacatgttgaacgcggccgaATTCTGTATCTCCCCCTACCTTCTACCAGATGTCTCTGAGcacatgttgaacgcggccgaCACATGTTGAACGCGGCCGAgcgtggagggcatacaacgc
DNA__W1A07__W1A04__NDB_619__chr7_55287159_55314911_27kb_pb_6328	CGCAAACTGGTGCGGAAGGCcacatgttgaacgcggccgaCTCACCTTTGGTGATAATCATGCAATCTCCGTCATCCCCAcacatgttgaacgcggccgaCACATGTTGAACGCGGCCGAgcgtggagggcatacaacgc
DNA__W1A07__W1A04__NDB_619__chr7_55287159_55314911_27kb_pb_6368	CGCAAACTGGTGCGGAAGGCcacatgttgaacgcggccgaCGTCCACACTGCCCCATTCTGTCCCACCCCGGGTTCTGTGcacatgttgaacgcggccgaCACATGTTGAACGCGGCCGAgcgtggagggcatacaacgc
DNA__W1A07__W1A04__NDB_619__chr7_55287159_55314911_27kb_pb_6408	CGCAAACTGGTGCGGAAGGCcacatgttgaacgcggccgaGTGCTGTCGGCTCCCCAGCGAGCCAGGAAGGGAGAGGCCAcacatgttgaacgcggccgaCACATGTTGAACGCGGCCGAgcgtggagggcatacaacgc
DNA__W1A07__W1A04__NDB_619__chr7_55287159_55314911_27kb_pb_6448	CGCAAACTGGTGCGGAAGGCcacatgttgaacgcggccgaGCTCTGCTGGGGCTCCTGCCGCCCTGGCTCTGCACTGCCCcacatgttgaacgcggccgaCACATGTTGAACGCGGCCGAgcgtggagggcatacaacgc
DNA__W1A07__W1A04__NDB_619__chr7_55287159_55314911_27kb_pb_6488	CGCAAACTGGTGCGGAAGGCcacatgttgaacgcggccgaTTCTCTGGCAGGTCTGAGGCGCCACTGGAGGAGCCACACGcacatgttgaacgcggccgaCACATGTTGAACGCGGCCGAgcgtggagggcatacaacgc
DNA__W1A07__W1A04__NDB_619__chr7_55287159_55314911_27kb_pb_6528	CGCAAACTGGTGCGGAAGGCcacatgttgaacgcggccgaGCCCTGAAGCAGCAAGGCAGATGCCCTGGACACAGTGGAGcacatgttgaacgcggccgaCACATGTTGAACGCGGCCGAgcgtggagggcatacaacgc
DNA__W1A07__W1A04__NDB_619__chr7_55287159_55314911_27kb_pb_6568	CGCAAACTGGTGCGGAAGGCcacatgttgaacgcggccgaGCACAGAGTGCAAGCACCGGCCTGGCCCACAGACTTTTGGcacatgttgaacgcggccgaCACATGTTGAACGCGGCCGAgcgtggagggcatacaacgc
DNA__W1A07__W1A04__NDB_619__chr7_55287159_55314911_27kb_pb_6608	CGCAAACTGGTGCGGAAGGCcacatgttgaacgcggccgaAGGGGAAGTGGTATTATTCAGTTCAAAAGTATGCCTGTGTcacatgttgaacgcggccgaCACATGTTGAACGCGGCCGAgcgtggagggcatacaacgc
DNA__W1A07__W1A04__NDB_619__chr7_55287159_55314911_27kb_pb_6648	CGCAAACTGGTGCGGAAGGCcacatgttgaacgcggccgaGTAAAGAGAGAGCCCCTGAACATGAGTAAGCAAAAGTCTCcacatgttgaacgcggccgaCACATGTTGAACGCGGCCGAgcgtggagggcatacaacgc
DNA__W1A07__W1A04__NDB_619__chr7_55287159_55314911_27kb_pb_6688	CGCAAACTGGTGCGGAAGGCcacatgttgaacgcggccgaAGCGCAGAGATTAGACAAGTAGAATGCTGGCCCGAGAGGAcacatgttgaacgcggccgaCACATGTTGAACGCGGCCGAgcgtggagggcatacaacgc
DNA__W1A07__W1A04__NDB_619__chr7_55287159_55314911_27kb_pb_6728	CGCAAACTGGTGCGGAAGGCcacatgttgaacgcggccgaGGCGTTTACTCACCCTCTGTCTAGGAAGGAAAGCCAGGCCcacatgttgaacgcggccgaCACATGTTGAACGCGGCCGAgcgtggagggcatacaacgc
DNA__W1A07__W1A04__NDB_619__chr7_55287159_55314911_27kb_pb_6768	CGCAAACTGGTGCGGAAGGCcacatgttgaacgcggccgaCAGCACGCTCACTGCTATCTATCCTCTCACACAGAGGGATcacatgttgaacgcggccgaCACATGTTGAACGCGGCCGAgcgtggagggcatacaacgc
DNA__W1A07__W1A04__NDB_619__chr7_55287159_55314911_27kb_pb_6830	CGCAAACTGGTGCGGAAGGCcacatgttgaacgcggccgaGTCCTTTCTCCAATGTCCCCTGCTCAGGAGTCAGGACTCAcacatgttgaacgcggccgaCACATGTTGAACGCGGCCGAgcgtggagggcatacaacgc
DNA__W1A07__W1A04__NDB_619__chr7_55287159_55314911_27kb_pb_6884	CGCAAACTGGTGCGGAAGGCcacatgttgaacgcggccgaAGCCACACACAGATACAGTTCCAGGACTCAGAACTCAGCGcacatgttgaacgcggccgaCACATGTTGAACGCGGCCGAgcgtggagggcatacaacgc
DNA__W1A07__W1A04__NDB_619__chr7_55287159_55314911_27kb_pb_6924	CGCAAACTGGTGCGGAAGGCcacatgttgaacgcggccgaAGGCCCACCCCAGCCACATGCAGGTCCAGTTCCAGGATTCcacatgttgaacgcggccgaCACATGTTGAACGCGGCCGAgcgtggagggcatacaacgc
DNA__W1A07__W1A04__NDB_619__chr7_55287159_55314911_27kb_pb_6964	CGCAAACTGGTGCGGAAGGCcacatgttgaacgcggccgaAGGACACAGTGAGGCCCACCCGAGCCACATCCAGGTCCAGcacatgttgaacgcggccgaCACATGTTGAACGCGGCCGAgcgtggagggcatacaacgc
DNA__W1A07__W1A04__NDB_619__chr7_55287159_55314911_27kb_pb_7004	CGCAAACTGGTGCGGAAGGCcacatgttgaacgcggccgaTTCCAGGACTCAGGATTCAGTGAGGCCCACCCCAGCCACAcacatgttgaacgcggccgaCACATGTTGAACGCGGCCGAgcgtggagggcatacaacgc
DNA__W1A07__W1A04__NDB_619__chr7_55287159_55314911_27kb_pb_7059	CGCAAACTGGTGCGGAAGGCcacatgttgaacgcggccgaAGGACTCAGGACTCAGCGAGGCCCACCCCAGCCACATGCAcacatgttgaacgcggccgaCACATGTTGAACGCGGCCGAgcgtggagggcatacaacgc
DNA__W1A07__W1A04__NDB_619__chr7_55287159_55314911_27kb_pb_7114	CGCAAACTGGTGCGGAAGGCcacatgttgaacgcggccgaTTCAGGACACAGTGAGGCCCACCCCAGCCATATCCAGGTTcacatgttgaacgcggccgaCACATGTTGAACGCGGCCGAgcgtggagggcatacaacgc
DNA__W1A07__W1A04__NDB_619__chr7_55287159_55314911_27kb_pb_7154	CGCAAACTGGTGCGGAAGGCcacatgttgaacgcggccgaCAGTTCCAGGTAAATCATCTGCCTTCCTCCGTCCAAAAGCcacatgttgaacgcggccgaCACATGTTGAACGCGGCCGAgcgtggagggcatacaacgc
DNA__W1A07__W1A04__NDB_619__chr7_55287159_55314911_27kb_pb_7211	CGCAAACTGGTGCGGAAGGCcacatgttgaacgcggccgaCTTGTGTTTAAAATGGAAACGTTATGAGAAACTGCCTGCCcacatgttgaacgcggccgaCACATGTTGAACGCGGCCGAgcgtggagggcatacaacgc
DNA__W1A07__W1A04__NDB_619__chr7_55287159_55314911_27kb_pb_7268	CGCAAACTGGTGCGGAAGGCcacatgttgaacgcggccgaCCGGCACACAGTAGGGACTCAAAATGAAACTATTGTATTGcacatgttgaacgcggccgaCACATGTTGAACGCGGCCGAgcgtggagggcatacaacgc
DNA__W1A07__W1A04__NDB_619__chr7_55287159_55314911_27kb_pb_7308	CGCAAACTGGTGCGGAAGGCcacatgttgaacgcggccgaAATACATAACAGATCAACGGGTATTGCTTTCTGAAATCTTcacatgttgaacgcggccgaCACATGTTGAACGCGGCCGAgcgtggagggcatacaacgc
DNA__W1A07__W1A04__NDB_619__chr7_55287159_55314911_27kb_pb_7348	CGCAAACTGGTGCGGAAGGCcacatgttgaacgcggccgaTTTTAGCCCAATTTTGTTTCTTATAGTCCAATAACAGGTCcacatgttgaacgcggccgaCACATGTTGAACGCGGCCGAgcgtggagggcatacaacgc
DNA__W1A07__W1A04__NDB_619__chr7_55287159_55314911_27kb_pb_7388	CGCAAACTGGTGCGGAAGGCcacatgttgaacgcggccgaAAATTCATTTCTGATTTACTAGCCATTCAGTTGCCCATAAcacatgttgaacgcggccgaCACATGTTGAACGCGGCCGAgcgtggagggcatacaacgc
DNA__W1A07__W1A04__NDB_619__chr7_55287159_55314911_27kb_pb_7472	CGCAAACTGGTGCGGAAGGCcacatgttgaacgcggccgaGGTAAAACAGTTATCATTGAAGGCACATAGGCAGAAATAGcacatgttgaacgcggccgaCACATGTTGAACGCGGCCGAgcgtggagggcatacaacgc
DNA__W1A07__W1A04__NDB_619__chr7_55287159_55314911_27kb_pb_7522	CGCAAACTGGTGCGGAAGGCcacatgttgaacgcggccgaTTGCTGCCATGTGAAGCCTCAGTGTCATGCTCCATATTTAcacatgttgaacgcggccgaCACATGTTGAACGCGGCCGAgcgtggagggcatacaacgc
DNA__W1A07__W1A04__NDB_619__chr7_55287159_55314911_27kb_pb_7562	CGCAAACTGGTGCGGAAGGCcacatgttgaacgcggccgaGAGAGATCTATGATTTCTGAGGCCCTTTCATGTCCATGATcacatgttgaacgcggccgaCACATGTTGAACGCGGCCGAgcgtggagggcatacaacgc
DNA__W1A07__W1A04__NDB_619__chr7_55287159_55314911_27kb_pb_7602	CGCAAACTGGTGCGGAAGGCcacatgttgaacgcggccgaCTCAGTACTGCTCACAACTGCCCTGTGAAATTCGCCGAGCcacatgttgaacgcggccgaCACATGTTGAACGCGGCCGAgcgtggagggcatacaacgc
DNA__W1A07__W1A04__NDB_619__chr7_55287159_55314911_27kb_pb_7656	CGCAAACTGGTGCGGAAGGCcacatgttgaacgcggccgaTCAGAGTACACTGAGCACTGAGACCCAGCATGTTGAGATAcacatgttgaacgcggccgaCACATGTTGAACGCGGCCGAgcgtggagggcatacaacgc
DNA__W1A07__W1A04__NDB_619__chr7_55287159_55314911_27kb_pb_7714	CGCAAACTGGTGCGGAAGGCcacatgttgaacgcggccgaCATAATGGTACCATCACAATCTTCACACTGTAGAAGTTTGcacatgttgaacgcggccgaCACATGTTGAACGCGGCCGAgcgtggagggcatacaacgc
DNA__W1A07__W1A04__NDB_619__chr7_55287159_55314911_27kb_pb_7754	CGCAAACTGGTGCGGAAGGCcacatgttgaacgcggccgaATGATGTCACTGGAAGCATATTCCACAGTCCCTTGTGAACcacatgttgaacgcggccgaCACATGTTGAACGCGGCCGAgcgtggagggcatacaacgc
DNA__W1A07__W1A04__NDB_619__chr7_55287159_55314911_27kb_pb_7794	CGCAAACTGGTGCGGAAGGCcacatgttgaacgcggccgaTGGCCTTCCTGTGATCAGAAGCATCAGTGAACTCCCAAGAcacatgttgaacgcggccgaCACATGTTGAACGCGGCCGAgcgtggagggcatacaacgc
DNA__W1A07__W1A04__NDB_619__chr7_55287159_55314911_27kb_pb_7834	CGCAAACTGGTGCGGAAGGCcacatgttgaacgcggccgaGGGTGGGAACTCCCAAGAGGTATTCTCACTCTACTTAGTGcacatgttgaacgcggccgaCACATGTTGAACGCGGCCGAgcgtggagggcatacaacgc
DNA__W1A07__W1A04__NDB_619__chr7_55287159_55314911_27kb_pb_7883	CGCAAACTGGTGCGGAAGGCcacatgttgaacgcggccgaCAAATCACAAGCTTGGCTTTGGATTCTTTTAATGGCTAGAcacatgttgaacgcggccgaCACATGTTGAACGCGGCCGAgcgtggagggcatacaacgc
DNA__W1A07__W1A04__NDB_619__chr7_55287159_55314911_27kb_pb_7923	CGCAAACTGGTGCGGAAGGCcacatgttgaacgcggccgaAGGAGAATCATGGGGTTGGAAGTCCACCAGTTTGGGTATTcacatgttgaacgcggccgaCACATGTTGAACGCGGCCGAgcgtggagggcatacaacgc
DNA__W1A07__W1A04__NDB_619__chr7_55287159_55314911_27kb_pb_7998	CGCAAACTGGTGCGGAAGGCcacatgttgaacgcggccgaCAAGTCTTCTGCTTGTTAACTTAATTAGAGATACATGAGTcacatgttgaacgcggccgaCACATGTTGAACGCGGCCGAgcgtggagggcatacaacgc
DNA__W1A07__W1A04__NDB_619__chr7_55287159_55314911_27kb_pb_8038	CGCAAACTGGTGCGGAAGGCcacatgttgaacgcggccgaTTGCAGCTGTGCTGGGCATGCCGCAGCTTGGCATGTTTAGcacatgttgaacgcggccgaCACATGTTGAACGCGGCCGAgcgtggagggcatacaacgc
DNA__W1A07__W1A04__NDB_619__chr7_55287159_55314911_27kb_pb_8078	CGCAAACTGGTGCGGAAGGCcacatgttgaacgcggccgaTCCAGAAGGCATATTATAATGTACATGGAAGATTGTCAGAcacatgttgaacgcggccgaCACATGTTGAACGCGGCCGAgcgtggagggcatacaacgc
DNA__W1A07__W1A04__NDB_619__chr7_55287159_55314911_27kb_pb_8121	CGCAAACTGGTGCGGAAGGCcacatgttgaacgcggccgaTCAAAAGGACTTTTTGAGTATCACATGTGTATTTTCAAGTcacatgttgaacgcggccgaCACATGTTGAACGCGGCCGAgcgtggagggcatacaacgc
DNA__W1A07__W1A04__NDB_619__chr7_55287159_55314911_27kb_pb_8161	CGCAAACTGGTGCGGAAGGCcacatgttgaacgcggccgaTCCAATATAGATTCACATTCAGTTTGACAGGTATCTTTGGcacatgttgaacgcggccgaCACATGTTGAACGCGGCCGAgcgtggagggcatacaacgc
DNA__W1A07__W1A04__NDB_619__chr7_55287159_55314911_27kb_pb_8202	CGCAAACTGGTGCGGAAGGCcacatgttgaacgcggccgaTGCCTATCAGTTAAGAACTATTTATTAGTTGTGGAATAAAcacatgttgaacgcggccgaCACATGTTGAACGCGGCCGAgcgtggagggcatacaacgc
DNA__W1A07__W1A04__NDB_619__chr7_55287159_55314911_27kb_pb_8242	CGCAAACTGGTGCGGAAGGCcacatgttgaacgcggccgaATAGGGTAAAATAAGGAACAACTGAGGAAAAAACATAAAAcacatgttgaacgcggccgaCACATGTTGAACGCGGCCGAgcgtggagggcatacaacgc
DNA__W1A07__W1A04__NDB_619__chr7_55287159_55314911_27kb_pb_8309	CGCAAACTGGTGCGGAAGGCcacatgttgaacgcggccgaAAAATTATGACTTTTTCCATCCCACAAACGTTTTGATTAAcacatgttgaacgcggccgaCACATGTTGAACGCGGCCGAgcgtggagggcatacaacgc
DNA__W1A07__W1A04__NDB_619__chr7_55287159_55314911_27kb_pb_8376	CGCAAACTGGTGCGGAAGGCcacatgttgaacgcggccgaATTTACTTTGGTTTAACCACTTATTTCATTATGACTCACAcacatgttgaacgcggccgaCACATGTTGAACGCGGCCGAgcgtggagggcatacaacgc
DNA__W1A07__W1A04__NDB_619__chr7_55287159_55314911_27kb_pb_8419	CGCAAACTGGTGCGGAAGGCcacatgttgaacgcggccgaATAGGTTTTCTAGTTTCCATTATTACAAACTATTGTGTGGcacatgttgaacgcggccgaCACATGTTGAACGCGGCCGAgcgtggagggcatacaacgc
DNA__W1A07__W1A04__NDB_619__chr7_55287159_55314911_27kb_pb_8515	CGCAAACTGGTGCGGAAGGCcacatgttgaacgcggccgaTTATGTGGTAAATTGAGTGTCTTCATAGATGTACATGATTcacatgttgaacgcggccgaCACATGTTGAACGCGGCCGAgcgtggagggcatacaacgc
DNA__W1A07__W1A04__NDB_619__chr7_55287159_55314911_27kb_pb_8576	CGCAAACTGGTGCGGAAGGCcacatgttgaacgcggccgaGTATTTTTTAAGATAGCCTTCTTTAGCCTTCTTTAACACTcacatgttgaacgcggccgaCACATGTTGAACGCGGCCGAgcgtggagggcatacaacgc
DNA__W1A07__W1A04__NDB_619__chr7_55287159_55314911_27kb_pb_8746	CGCAAACTGGTGCGGAAGGCcacatgttgaacgcggccgaTTTACCATTCAGAAAAGGTCATTGTTAACAACACGGTGTAcacatgttgaacgcggccgaCACATGTTGAACGCGGCCGAgcgtggagggcatacaacgc
DNA__W1A07__W1A04__NDB_619__chr7_55287159_55314911_27kb_pb_8786	CGCAAACTGGTGCGGAAGGCcacatgttgaacgcggccgaTCTTCCTCCTGTCATGCTTCCGTGCATTTGAGCACATTTGcacatgttgaacgcggccgaCACATGTTGAACGCGGCCGAgcgtggagggcatacaacgc
DNA__W1A07__W1A04__NDB_619__chr7_55287159_55314911_27kb_pb_8826	CGCAAACTGGTGCGGAAGGCcacatgttgaacgcggccgaAGATGTGTATACATGTTCACTTTGAGATTTTAGTATAGCAcacatgttgaacgcggccgaCACATGTTGAACGCGGCCGAgcgtggagggcatacaacgc
DNA__W1A07__W1A04__NDB_619__chr7_55287159_55314911_27kb_pb_8866	CGCAAACTGGTGCGGAAGGCcacatgttgaacgcggccgaAAAGAAATGACCAGTCCTGATTCAATGAAACCTCTGGCAAcacatgttgaacgcggccgaCACATGTTGAACGCGGCCGAgcgtggagggcatacaacgc
DNA__W1A07__W1A04__NDB_619__chr7_55287159_55314911_27kb_pb_9005	CGCAAACTGGTGCGGAAGGCcacatgttgaacgcggccgaGGAAAAAAATCCTCCTCTGGCCTTTAAAGCCTAATTAAATcacatgttgaacgcggccgaCACATGTTGAACGCGGCCGAgcgtggagggcatacaacgc
DNA__W1A07__W1A04__NDB_619__chr7_55287159_55314911_27kb_pb_9059	CGCAAACTGGTGCGGAAGGCcacatgttgaacgcggccgaGAAATATTTTATAATGACCAACCAGAAAGTGGCAAGGACTcacatgttgaacgcggccgaCACATGTTGAACGCGGCCGAgcgtggagggcatacaacgc
DNA__W1A07__W1A04__NDB_619__chr7_55287159_55314911_27kb_pb_9120	CGCAAACTGGTGCGGAAGGCcacatgttgaacgcggccgaACCTCCTCCTCTATCTCCCTCAGGCACACGGAAACGAGAAcacatgttgaacgcggccgaCACATGTTGAACGCGGCCGAgcgtggagggcatacaacgc
DNA__W1A07__W1A04__NDB_619__chr7_55287159_55314911_27kb_pb_9160	CGCAAACTGGTGCGGAAGGCcacatgttgaacgcggccgaAGGCAGAGAAACCCAGGACAAGTCATCCAAGACTTTGGTCcacatgttgaacgcggccgaCACATGTTGAACGCGGCCGAgcgtggagggcatacaacgc
DNA__W1A07__W1A04__NDB_619__chr7_55287159_55314911_27kb_pb_9244	CGCAAACTGGTGCGGAAGGCcacatgttgaacgcggccgaTGTGTGTGTGCATTTCATACCAGTAGGTCCAATAAGCTATcacatgttgaacgcggccgaCACATGTTGAACGCGGCCGAgcgtggagggcatacaacgc
DNA__W1A07__W1A04__NDB_619__chr7_55287159_55314911_27kb_pb_9313	CGCAAACTGGTGCGGAAGGCcacatgttgaacgcggccgaCACACACATCCTTACAGACACTCCCCAGCTTACTACAGTTcacatgttgaacgcggccgaCACATGTTGAACGCGGCCGAgcgtggagggcatacaacgc
DNA__W1A07__W1A04__NDB_619__chr7_55287159_55314911_27kb_pb_9381	CGCAAACTGGTGCGGAAGGCcacatgttgaacgcggccgaGTGTGAAAGCAATGCACATTCAATGGAAACCATACTTCTAcacatgttgaacgcggccgaCACATGTTGAACGCGGCCGAgcgtggagggcatacaacgc
DNA__W1A07__W1A04__NDB_619__chr7_55287159_55314911_27kb_pb_9433	CGCAAACTGGTGCGGAAGGCcacatgttgaacgcggccgaTTATCTTTTCTTGGGTTAGTTGATGTCTGATATGTTACTTcacatgttgaacgcggccgaCACATGTTGAACGCGGCCGAgcgtggagggcatacaacgc
DNA__W1A07__W1A04__NDB_619__chr7_55287159_55314911_27kb_pb_9473	CGCAAACTGGTGCGGAAGGCcacatgttgaacgcggccgaTCTTGCGATGCCAGGCAATGGCTGGGAGCCAGAGCTCCCAcacatgttgaacgcggccgaCACATGTTGAACGCGGCCGAgcgtggagggcatacaacgc
DNA__W1A07__W1A04__NDB_619__chr7_55287159_55314911_27kb_pb_9513	CGCAAACTGGTGCGGAAGGCcacatgttgaacgcggccgaGTCAGCCATGCAATCAAGAGGCTAAACAGCTGATACTATAcacatgttgaacgcggccgaCACATGTTGAACGCGGCCGAgcgtggagggcatacaacgc
DNA__W1A07__W1A04__NDB_619__chr7_55287159_55314911_27kb_pb_9589	CGCAAACTGGTGCGGAAGGCcacatgttgaacgcggccgaGTTTTGTGTTTTTGAATCCTATCATGTCTACAAAATGCCAcacatgttgaacgcggccgaCACATGTTGAACGCGGCCGAgcgtggagggcatacaacgc
DNA__W1A07__W1A04__NDB_619__chr7_55287159_55314911_27kb_pb_9690	CGCAAACTGGTGCGGAAGGCcacatgttgaacgcggccgaAGGACCATCTGTATATCTGGTAGGGAAAGATGGATAACAAcacatgttgaacgcggccgaCACATGTTGAACGCGGCCGAgcgtggagggcatacaacgc
DNA__W1A07__W1A04__NDB_619__chr7_55287159_55314911_27kb_pb_9763	CGCAAACTGGTGCGGAAGGCcacatgttgaacgcggccgaTTAAGTTATTCCTACTTAATAATAAGTAGTGATCACTGCCcacatgttgaacgcggccgaCACATGTTGAACGCGGCCGAgcgtggagggcatacaacgc
DNA__W1A07__W1A04__NDB_619__chr7_55287159_55314911_27kb_pb_9803	CGCAAACTGGTGCGGAAGGCcacatgttgaacgcggccgaAGGGAGCAGAGAATGCAGGATAATGTGACAGATGTAATGGcacatgttgaacgcggccgaCACATGTTGAACGCGGCCGAgcgtggagggcatacaacgc
DNA__W1A07__W1A04__NDB_619__chr7_55287159_55314911_27kb_pb_9854	CGCAAACTGGTGCGGAAGGCcacatgttgaacgcggccgaGCTAATGTAGTTGCAGAACAGGCTTTTCTAGAGGGTAGGCcacatgttgaacgcggccgaCACATGTTGAACGCGGCCGAgcgtggagggcatacaacgc
DNA__W1A07__W1A04__NDB_619__chr7_55287159_55314911_27kb_pb_9894	CGCAAACTGGTGCGGAAGGCcacatgttgaacgcggccgaCTTTAAGCGTACCTCGAAGATGCAAAGGAAGCAAAGATGCcacatgttgaacgcggccgaCACATGTTGAACGCGGCCGAgcgtggagggcatacaacgc
DNA__W1A07__W1A04__NDB_619__chr7_55287159_55314911_27kb_pb_9934	CGCAAACTGGTGCGGAAGGCcacatgttgaacgcggccgaGAAGATCTGGGCTGGGGATGGAAGCAGAGACAACTTGGAGcacatgttgaacgcggccgaCACATGTTGAACGCGGCCGAgcgtggagggcatacaacgc
DNA__W1A07__W1A04__NDB_619__chr7_55287159_55314911_27kb_pb_9974	CGCAAACTGGTGCGGAAGGCcacatgttgaacgcggccgaGCCAAGGGGAGAGACTGACAACAGCCCAGCTCATACCTCAcacatgttgaacgcggccgaCACATGTTGAACGCGGCCGAgcgtggagggcatacaacgc
DNA__W1A07__W1A04__NDB_619__chr7_55287159_55314911_27kb_pb_10059	CGCAAACTGGTGCGGAAGGCcacatgttgaacgcggccgaATAGTTTACTTAGACGATTCTAAGTGTCTAAGTGGATTTGcacatgttgaacgcggccgaCACATGTTGAACGCGGCCGAgcgtggagggcatacaacgc
DNA__W1A07__W1A04__NDB_619__chr7_55287159_55314911_27kb_pb_10099	CGCAAACTGGTGCGGAAGGCcacatgttgaacgcggccgaGGCAAATCTGGAGAAACTTGTTCTAATACTGTGTCTTAATcacatgttgaacgcggccgaCACATGTTGAACGCGGCCGAgcgtggagggcatacaacgc
DNA__W1A07__W1A04__NDB_619__chr7_55287159_55314911_27kb_pb_10139	CGCAAACTGGTGCGGAAGGCcacatgttgaacgcggccgaAAGTAATATAGATTTGCCCAGGCTTGTGGGCAGAGTGGTAcacatgttgaacgcggccgaCACATGTTGAACGCGGCCGAgcgtggagggcatacaacgc
DNA__W1A07__W1A04__NDB_619__chr7_55287159_55314911_27kb_pb_10179	CGCAAACTGGTGCGGAAGGCcacatgttgaacgcggccgaTACACCCCATAATAGCAGAGGAAGGCCACAGGGCCTACCCcacatgttgaacgcggccgaCACATGTTGAACGCGGCCGAgcgtggagggcatacaacgc
DNA__W1A07__W1A04__NDB_619__chr7_55287159_55314911_27kb_pb_10226	CGCAAACTGGTGCGGAAGGCcacatgttgaacgcggccgaCCAGAGGCATTTAAAAACTTAAAGGAGGCAGATTGCTTTTcacatgttgaacgcggccgaCACATGTTGAACGCGGCCGAgcgtggagggcatacaacgc
DNA__W1A07__W1A04__NDB_619__chr7_55287159_55314911_27kb_pb_10295	CGCAAACTGGTGCGGAAGGCcacatgttgaacgcggccgaCTCAAGAAAAATAATAACGAGACCACCGGCCCGCCCTAGAcacatgttgaacgcggccgaCACATGTTGAACGCGGCCGAgcgtggagggcatacaacgc
DNA__W1A07__W1A04__NDB_619__chr7_55287159_55314911_27kb_pb_10335	CGCAAACTGGTGCGGAAGGCcacatgttgaacgcggccgaTGTCCAACAAGAATGCACAGATAACTTCGTATATCCACTTcacatgttgaacgcggccgaCACATGTTGAACGCGGCCGAgcgtggagggcatacaacgc
DNA__W1A07__W1A04__NDB_619__chr7_55287159_55314911_27kb_pb_10375	CGCAAACTGGTGCGGAAGGCcacatgttgaacgcggccgaTCCTGAACCTGCCCCTGACAGCCAAGTGGAGCACAACAACcacatgttgaacgcggccgaCACATGTTGAACGCGGCCGAgcgtggagggcatacaacgc
DNA__W1A07__W1A04__NDB_619__chr7_55287159_55314911_27kb_pb_10415	CGCAAACTGGTGCGGAAGGCcacatgttgaacgcggccgaAGAGATGAACCTCAAAACTACTGTGCTGTGACATAAGGCTcacatgttgaacgcggccgaCACATGTTGAACGCGGCCGAgcgtggagggcatacaacgc
DNA__W1A07__W1A04__NDB_619__chr7_55287159_55314911_27kb_pb_10455	CGCAAACTGGTGCGGAAGGCcacatgttgaacgcggccgaTGCTCAAGAGGACAGTGTGGTGTGAGTCCATCTATGTTCTcacatgttgaacgcggccgaCACATGTTGAACGCGGCCGAgcgtggagggcatacaacgc
DNA__W1A07__W1A04__NDB_619__chr7_55287159_55314911_27kb_pb_10495	CGCAAACTGGTGCGGAAGGCcacatgttgaacgcggccgaAAAGCAAGCAAAGCTATTCTGTAGTGAAAATGGATCAGGAcacatgttgaacgcggccgaCACATGTTGAACGCGGCCGAgcgtggagggcatacaacgc
DNA__W1A07__W1A04__NDB_619__chr7_55287159_55314911_27kb_pb_10535	CGCAAACTGGTGCGGAAGGCcacatgttgaacgcggccgaCAGCAGTTGCCTCTGGTGTATGGGGGCAGGGATCGACTGGcacatgttgaacgcggccgaCACATGTTGAACGCGGCCGAgcgtggagggcatacaacgc
DNA__W1A07__W1A04__NDB_619__chr7_55287159_55314911_27kb_pb_10575	CGCAAACTGGTGCGGAAGGCcacatgttgaacgcggccgaGAGGGGCATGAGGGATGACAGTTAGGGTTTCGATCATGACcacatgttgaacgcggccgaCACATGTTGAACGCGGCCGAgcgtggagggcatacaacgc
DNA__W1A07__W1A04__NDB_619__chr7_55287159_55314911_27kb_pb_10615	CGCAAACTGGTGCGGAAGGCcacatgttgaacgcggccgaAGGAATTCAGATTACTCCAGCATGTGCATTTGTTAAAGCTcacatgttgaacgcggccgaCACATGTTGAACGCGGCCGAgcgtggagggcatacaacgc
DNA__W1A07__W1A04__NDB_619__chr7_55287159_55314911_27kb_pb_10660	CGCAAACTGGTGCGGAAGGCcacatgttgaacgcggccgaAATGCTACACTTAAGATTAATCCTCTCACAGTTTGTGGATcacatgttgaacgcggccgaCACATGTTGAACGCGGCCGAgcgtggagggcatacaacgc
DNA__W1A07__W1A04__NDB_619__chr7_55287159_55314911_27kb_pb_10710	CGCAAACTGGTGCGGAAGGCcacatgttgaacgcggccgaAAACAACAATGATGACTGCAAACTAATATTGAACTCTGGTcacatgttgaacgcggccgaCACATGTTGAACGCGGCCGAgcgtggagggcatacaacgc
DNA__W1A07__W1A04__NDB_619__chr7_55287159_55314911_27kb_pb_10790	CGCAAACTGGTGCGGAAGGCcacatgttgaacgcggccgaTACTTTAAAATGCATCCAAAGGCAGACTAGAGGACCATATcacatgttgaacgcggccgaCACATGTTGAACGCGGCCGAgcgtggagggcatacaacgc
DNA__W1A07__W1A04__NDB_619__chr7_55287159_55314911_27kb_pb_10849	CGCAAACTGGTGCGGAAGGCcacatgttgaacgcggccgaATATGTGATAAGGTGAATGTAGTAAAATGCTAACATAAGGcacatgttgaacgcggccgaCACATGTTGAACGCGGCCGAgcgtggagggcatacaacgc
DNA__W1A07__W1A04__NDB_619__chr7_55287159_55314911_27kb_pb_10937	CGCAAACTGGTGCGGAAGGCcacatgttgaacgcggccgaAATAAAATTTTAGGACAAAAAGTTAGTGCTTTGTAGTCCTcacatgttgaacgcggccgaCACATGTTGAACGCGGCCGAgcgtggagggcatacaacgc
DNA__W1A07__W1A04__NDB_619__chr7_55287159_55314911_27kb_pb_10977	CGCAAACTGGTGCGGAAGGCcacatgttgaacgcggccgaAAGTCATAGGGCCTGCTGCTCTTGATGCAGTAGAATTTGTcacatgttgaacgcggccgaCACATGTTGAACGCGGCCGAgcgtggagggcatacaacgc
DNA__W1A07__W1A04__NDB_619__chr7_55287159_55314911_27kb_pb_11028	CGCAAACTGGTGCGGAAGGCcacatgttgaacgcggccgaCAAAGGGTAAGGCAAACCACTAGCATTTTGTATGGAACTTcacatgttgaacgcggccgaCACATGTTGAACGCGGCCGAgcgtggagggcatacaacgc
DNA__W1A07__W1A04__NDB_619__chr7_55287159_55314911_27kb_pb_11120	CGCAAACTGGTGCGGAAGGCcacatgttgaacgcggccgaATCAACTCTTTCTTTGAATCAACTACTGAAATACCTAGTCcacatgttgaacgcggccgaCACATGTTGAACGCGGCCGAgcgtggagggcatacaacgc
DNA__W1A07__W1A04__NDB_619__chr7_55287159_55314911_27kb_pb_11238	CGCAAACTGGTGCGGAAGGCcacatgttgaacgcggccgaTATTCTATAAAGTAACTGTGTTTAATGGCCAACATTTGAGcacatgttgaacgcggccgaCACATGTTGAACGCGGCCGAgcgtggagggcatacaacgc
DNA__W1A07__W1A04__NDB_619__chr7_55287159_55314911_27kb_pb_11278	CGCAAACTGGTGCGGAAGGCcacatgttgaacgcggccgaTAAGTCCATATGCAGATCCAAACATCTCAGTTTAGACAATcacatgttgaacgcggccgaCACATGTTGAACGCGGCCGAgcgtggagggcatacaacgc
DNA__W1A07__W1A04__NDB_619__chr7_55287159_55314911_27kb_pb_11318	CGCAAACTGGTGCGGAAGGCcacatgttgaacgcggccgaAACTTAAGACAATATAGAGTGGCTGACATCCCCTAACGTGcacatgttgaacgcggccgaCACATGTTGAACGCGGCCGAgcgtggagggcatacaacgc
DNA__W1A07__W1A04__NDB_619__chr7_55287159_55314911_27kb_pb_11443	CGCAAACTGGTGCGGAAGGCcacatgttgaacgcggccgaTCAATCTTCAAAACATTTCTGGGAGGTTGTCTTAGTTAATcacatgttgaacgcggccgaCACATGTTGAACGCGGCCGAgcgtggagggcatacaacgc
DNA__W1A07__W1A04__NDB_619__chr7_55287159_55314911_27kb_pb_11609	CGCAAACTGGTGCGGAAGGCcacatgttgaacgcggccgaGGCCTTCATGCTGTGTCAATCTATGGTGGAAGGTCAAGAGcacatgttgaacgcggccgaCACATGTTGAACGCGGCCGAgcgtggagggcatacaacgc
DNA__W1A07__W1A04__NDB_619__chr7_55287159_55314911_27kb_pb_11662	CGCAAACTGGTGCGGAAGGCcacatgttgaacgcggccgaGGTGGTGGGGAAGAGAAAAAGCGGGTTTAACTCATCCTTTcacatgttgaacgcggccgaCACATGTTGAACGCGGCCGAgcgtggagggcatacaacgc
DNA__W1A07__W1A04__NDB_619__chr7_55287159_55314911_27kb_pb_11702	CGCAAACTGGTGCGGAAGGCcacatgttgaacgcggccgaTATCAGGGACTCACTCCCGTGATAGCTAACCCATTCTTACcacatgttgaacgcggccgaCACATGTTGAACGCGGCCGAgcgtggagggcatacaacgc
DNA__W1A07__W1A04__NDB_619__chr7_55287159_55314911_27kb_pb_11747	CGCAAACTGGTGCGGAAGGCcacatgttgaacgcggccgaTGGCATTAATCCATTCCTTAGGGCACAGCTCTCATGACCTcacatgttgaacgcggccgaCACATGTTGAACGCGGCCGAgcgtggagggcatacaacgc
DNA__W1A07__W1A04__NDB_619__chr7_55287159_55314911_27kb_pb_11831	CGCAAACTGGTGCGGAAGGCcacatgttgaacgcggccgaTTGGTGATTAAGTTTCCAATAAACGCACTTTGGAAAACACcacatgttgaacgcggccgaCACATGTTGAACGCGGCCGAgcgtggagggcatacaacgc
DNA__W1A07__W1A04__NDB_619__chr7_55287159_55314911_27kb_pb_11872	CGCAAACTGGTGCGGAAGGCcacatgttgaacgcggccgaTTCAAACCACAGCAGAGATCAACGTTATTGTCACCATTTTcacatgttgaacgcggccgaCACATGTTGAACGCGGCCGAgcgtggagggcatacaacgc
DNA__W1A07__W1A04__NDB_619__chr7_55287159_55314911_27kb_pb_11919	CGCAAACTGGTGCGGAAGGCcacatgttgaacgcggccgaGAGGAAAGCATGGCACAGAGAGCTTGGAGAAGTACTTCAAcacatgttgaacgcggccgaCACATGTTGAACGCGGCCGAgcgtggagggcatacaacgc
DNA__W1A07__W1A04__NDB_619__chr7_55287159_55314911_27kb_pb_11959	CGCAAACTGGTGCGGAAGGCcacatgttgaacgcggccgaGGTCACCCAATGAGGAAGTGGCTAAACAAAAACCTTATCTcacatgttgaacgcggccgaCACATGTTGAACGCGGCCGAgcgtggagggcatacaacgc
DNA__W1A07__W1A04__NDB_619__chr7_55287159_55314911_27kb_pb_12023	CGCAAACTGGTGCGGAAGGCcacatgttgaacgcggccgaCTTTGCAGTTTTGTCTTAAATCTACCTAATTTGTGACTGTcacatgttgaacgcggccgaCACATGTTGAACGCGGCCGAgcgtggagggcatacaacgc
DNA__W1A07__W1A04__NDB_619__chr7_55287159_55314911_27kb_pb_12078	CGCAAACTGGTGCGGAAGGCcacatgttgaacgcggccgaTACTCATATAAGTGGTCTCACATTAAATTTTCTCATTGCTcacatgttgaacgcggccgaCACATGTTGAACGCGGCCGAgcgtggagggcatacaacgc
DNA__W1A07__W1A04__NDB_619__chr7_55287159_55314911_27kb_pb_12119	CGCAAACTGGTGCGGAAGGCcacatgttgaacgcggccgaTATATTTCTAACATGAGATATTTGGTATAAGGATGGAACCcacatgttgaacgcggccgaCACATGTTGAACGCGGCCGAgcgtggagggcatacaacgc
DNA__W1A07__W1A04__NDB_619__chr7_55287159_55314911_27kb_pb_12171	CGCAAACTGGTGCGGAAGGCcacatgttgaacgcggccgaTGTTTTAATTAGAAAACCTAGACCAAGTCATTGTGATCCTcacatgttgaacgcggccgaCACATGTTGAACGCGGCCGAgcgtggagggcatacaacgc
DNA__W1A07__W1A04__NDB_619__chr7_55287159_55314911_27kb_pb_12232	CGCAAACTGGTGCGGAAGGCcacatgttgaacgcggccgaGCTGCTGTCTCCTTTTGGGTATGTGACAGGGGAAAGCCTCcacatgttgaacgcggccgaCACATGTTGAACGCGGCCGAgcgtggagggcatacaacgc
DNA__W1A07__W1A04__NDB_619__chr7_55287159_55314911_27kb_pb_12300	CGCAAACTGGTGCGGAAGGCcacatgttgaacgcggccgaTGATACTTTAGTAATTAACCCAGGATAGTATTCAAGATTGcacatgttgaacgcggccgaCACATGTTGAACGCGGCCGAgcgtggagggcatacaacgc
DNA__W1A07__W1A04__NDB_619__chr7_55287159_55314911_27kb_pb_12340	CGCAAACTGGTGCGGAAGGCcacatgttgaacgcggccgaACATGCCTTATATTGAATCAAATAGCATATCAACTGCCTTcacatgttgaacgcggccgaCACATGTTGAACGCGGCCGAgcgtggagggcatacaacgc
DNA__W1A07__W1A04__NDB_619__chr7_55287159_55314911_27kb_pb_12380	CGCAAACTGGTGCGGAAGGCcacatgttgaacgcggccgaCTTATTCTCAAGTATAGACATGTTGGGTAATTGGGCATTTcacatgttgaacgcggccgaCACATGTTGAACGCGGCCGAgcgtggagggcatacaacgc
DNA__W1A07__W1A04__NDB_619__chr7_55287159_55314911_27kb_pb_12447	CGCAAACTGGTGCGGAAGGCcacatgttgaacgcggccgaTAACAAAATTAATGAGCAACATTCTGCATAAGGTCTGTTTcacatgttgaacgcggccgaCACATGTTGAACGCGGCCGAgcgtggagggcatacaacgc
DNA__W1A07__W1A04__NDB_619__chr7_55287159_55314911_27kb_pb_12487	CGCAAACTGGTGCGGAAGGCcacatgttgaacgcggccgaCCTCAGAATACGTTTCCCAAAGTGGAATCATCATGACGTAcacatgttgaacgcggccgaCACATGTTGAACGCGGCCGAgcgtggagggcatacaacgc
DNA__W1A07__W1A04__NDB_619__chr7_55287159_55314911_27kb_pb_12549	CGCAAACTGGTGCGGAAGGCcacatgttgaacgcggccgaTTAAACAAATTGTCCAGTTGCTTCCCAAAATGTTTTGTGAcacatgttgaacgcggccgaCACATGTTGAACGCGGCCGAgcgtggagggcatacaacgc
DNA__W1A07__W1A04__NDB_619__chr7_55287159_55314911_27kb_pb_12593	CGCAAACTGGTGCGGAAGGCcacatgttgaacgcggccgaAGATTTACATCAAGAATATGTAATGTTGTTACTGTCTCCCcacatgttgaacgcggccgaCACATGTTGAACGCGGCCGAgcgtggagggcatacaacgc
DNA__W1A07__W1A04__NDB_619__chr7_55287159_55314911_27kb_pb_12654	CGCAAACTGGTGCGGAAGGCcacatgttgaacgcggccgaATATAAAAGTTATACATGCTAATTGTAGACAATGAAGGGTcacatgttgaacgcggccgaCACATGTTGAACGCGGCCGAgcgtggagggcatacaacgc
DNA__W1A07__W1A04__NDB_619__chr7_55287159_55314911_27kb_pb_12697	CGCAAACTGGTGCGGAAGGCcacatgttgaacgcggccgaTATCCTCATAGATAATGAAGTGCTTCTAATACTTGTGCTTcacatgttgaacgcggccgaCACATGTTGAACGCGGCCGAgcgtggagggcatacaacgc
DNA__W1A07__W1A04__NDB_619__chr7_55287159_55314911_27kb_pb_12752	CGCAAACTGGTGCGGAAGGCcacatgttgaacgcggccgaAAAAGTGCTAAATAAGCCCTGAAGGGGCTTTTGGGGGGTCcacatgttgaacgcggccgaCACATGTTGAACGCGGCCGAgcgtggagggcatacaacgc
DNA__W1A07__W1A04__NDB_619__chr7_55287159_55314911_27kb_pb_12935	CGCAAACTGGTGCGGAAGGCcacatgttgaacgcggccgaGAATAATAAAAATTCTTTGGTTCAGCTGAGAGAAACTTGCcacatgttgaacgcggccgaCACATGTTGAACGCGGCCGAgcgtggagggcatacaacgc
DNA__W1A07__W1A04__NDB_619__chr7_55287159_55314911_27kb_pb_12999	CGCAAACTGGTGCGGAAGGCcacatgttgaacgcggccgaAATGAAAGCAGCTGCCTGTTTTCATCTCTCTGCATCCTGAcacatgttgaacgcggccgaCACATGTTGAACGCGGCCGAgcgtggagggcatacaacgc
DNA__W1A07__W1A04__NDB_619__chr7_55287159_55314911_27kb_pb_13039	CGCAAACTGGTGCGGAAGGCcacatgttgaacgcggccgaGGAAACTCTTCTGCAACGTGTTCCAGCCCTAGGTTCTAGCcacatgttgaacgcggccgaCACATGTTGAACGCGGCCGAgcgtggagggcatacaacgc
DNA__W1A07__W1A04__NDB_619__chr7_55287159_55314911_27kb_pb_13123	CGCAAACTGGTGCGGAAGGCcacatgttgaacgcggccgaGCGGCTACCTGGACGACAGCCAATCTAGTTGGAATGAGAGcacatgttgaacgcggccgaCACATGTTGAACGCGGCCGAgcgtggagggcatacaacgc
DNA__W1A07__W1A04__NDB_619__chr7_55287159_55314911_27kb_pb_13163	CGCAAACTGGTGCGGAAGGCcacatgttgaacgcggccgaTTAGAGGCCATAGTCTGTCAGCTGGGAAAGCAGCTTTTATcacatgttgaacgcggccgaCACATGTTGAACGCGGCCGAgcgtggagggcatacaacgc
DNA__W1A07__W1A04__NDB_619__chr7_55287159_55314911_27kb_pb_13203	CGCAAACTGGTGCGGAAGGCcacatgttgaacgcggccgaTCCAAGGTGTGCCAACCGAAAGGCCACATGTTATTGTCACcacatgttgaacgcggccgaCACATGTTGAACGCGGCCGAgcgtggagggcatacaacgc
DNA__W1A07__W1A04__NDB_619__chr7_55287159_55314911_27kb_pb_13243	CGCAAACTGGTGCGGAAGGCcacatgttgaacgcggccgaAACCTGGTACCTACATCAGTGCTGACATCTTTAAGAACCTcacatgttgaacgcggccgaCACATGTTGAACGCGGCCGAgcgtggagggcatacaacgc
DNA__W1A07__W1A04__NDB_619__chr7_55287159_55314911_27kb_pb_13283	CGCAAACTGGTGCGGAAGGCcacatgttgaacgcggccgaTAGAATTGGGAAATCAGTTTAGCCCTATCTGCATATGTAGcacatgttgaacgcggccgaCACATGTTGAACGCGGCCGAgcgtggagggcatacaacgc
DNA__W1A07__W1A04__NDB_619__chr7_55287159_55314911_27kb_pb_13323	CGCAAACTGGTGCGGAAGGCcacatgttgaacgcggccgaCAGACAACCACACAATTGTTCCAACTTGAGGTTGCATTCAcacatgttgaacgcggccgaCACATGTTGAACGCGGCCGAgcgtggagggcatacaacgc
DNA__W1A07__W1A04__NDB_619__chr7_55287159_55314911_27kb_pb_13363	CGCAAACTGGTGCGGAAGGCcacatgttgaacgcggccgaGAGCAACCTCATTTCCCCCATACTCCTGAGGAAAAGCAGAcacatgttgaacgcggccgaCACATGTTGAACGCGGCCGAgcgtggagggcatacaacgc
DNA__W1A07__W1A04__NDB_619__chr7_55287159_55314911_27kb_pb_13403	CGCAAACTGGTGCGGAAGGCcacatgttgaacgcggccgaCCAGAGACGCTGGGTCAATCCAGAGTTATGGTTGGAAAAAcacatgttgaacgcggccgaCACATGTTGAACGCGGCCGAgcgtggagggcatacaacgc
DNA__W1A07__W1A04__NDB_619__chr7_55287159_55314911_27kb_pb_13443	CGCAAACTGGTGCGGAAGGCcacatgttgaacgcggccgaTGATGGAATAATTCTGCCCCTGGTGATAGGAGAGAGGGACcacatgttgaacgcggccgaCACATGTTGAACGCGGCCGAgcgtggagggcatacaacgc
DNA__W1A07__W1A04__NDB_619__chr7_55287159_55314911_27kb_pb_13483	CGCAAACTGGTGCGGAAGGCcacatgttgaacgcggccgaTCCATCTTGTCAACTGTCATGGTTCCCATGTGAAAGCTATcacatgttgaacgcggccgaCACATGTTGAACGCGGCCGAgcgtggagggcatacaacgc
DNA__W1A07__W1A04__NDB_619__chr7_55287159_55314911_27kb_pb_13552	CGCAAACTGGTGCGGAAGGCcacatgttgaacgcggccgaGAAGGGAAGAACAGGGAAATCCCCACAGAGTTAAAGAGGAcacatgttgaacgcggccgaCACATGTTGAACGCGGCCGAgcgtggagggcatacaacgc
DNA__W1A07__W1A04__NDB_619__chr7_55287159_55314911_27kb_pb_13592	CGCAAACTGGTGCGGAAGGCcacatgttgaacgcggccgaTGTGAAGATTGCTTCATGTTTAATGTTTGTGTAAGTGCTTcacatgttgaacgcggccgaCACATGTTGAACGCGGCCGAgcgtggagggcatacaacgc
DNA__W1A07__W1A04__NDB_619__chr7_55287159_55314911_27kb_pb_13632	CGCAAACTGGTGCGGAAGGCcacatgttgaacgcggccgaTGGGTTGGTTATGTGCTGTCTGAACATGTGCTCATTTCCAcacatgttgaacgcggccgaCACATGTTGAACGCGGCCGAgcgtggagggcatacaacgc
DNA__W1A07__W1A04__NDB_619__chr7_55287159_55314911_27kb_pb_13679	CGCAAACTGGTGCGGAAGGCcacatgttgaacgcggccgaTTGAGAGGGCAGACAGTCCAATGATACTCTTTAGAATCATcacatgttgaacgcggccgaCACATGTTGAACGCGGCCGAgcgtggagggcatacaacgc
DNA__W1A07__W1A04__NDB_619__chr7_55287159_55314911_27kb_pb_13750	CGCAAACTGGTGCGGAAGGCcacatgttgaacgcggccgaAATAGAAATGCACATGTAAAAAGCATTGAAGAAAGTGCCAcacatgttgaacgcggccgaCACATGTTGAACGCGGCCGAgcgtggagggcatacaacgc
DNA__W1A07__W1A04__NDB_619__chr7_55287159_55314911_27kb_pb_13790	CGCAAACTGGTGCGGAAGGCcacatgttgaacgcggccgaGTGTATTGATTTTGGCCATGGTTTGTGCTCTACCACCTGGcacatgttgaacgcggccgaCACATGTTGAACGCGGCCGAgcgtggagggcatacaacgc
DNA__W1A07__W1A04__NDB_619__chr7_55287159_55314911_27kb_pb_13852	CGCAAACTGGTGCGGAAGGCcacatgttgaacgcggccgaTTTGCAGATGAGGAAGAACCTGGCCAAGGCTCAATCCAACcacatgttgaacgcggccgaCACATGTTGAACGCGGCCGAgcgtggagggcatacaacgc
DNA__W1A07__W1A04__NDB_619__chr7_55287159_55314911_27kb_pb_13892	CGCAAACTGGTGCGGAAGGCcacatgttgaacgcggccgaATCCAAAGCCAGAGGCCATATTTCTTCACTCTTAAGATAAcacatgttgaacgcggccgaCACATGTTGAACGCGGCCGAgcgtggagggcatacaacgc
DNA__W1A07__W1A04__NDB_619__chr7_55287159_55314911_27kb_pb_13932	CGCAAACTGGTGCGGAAGGCcacatgttgaacgcggccgaTTTGGGTTCAAATTATAGTCCCTTTACACACTCTCTGCCTcacatgttgaacgcggccgaCACATGTTGAACGCGGCCGAgcgtggagggcatacaacgc
DNA__W1A07__W1A04__NDB_619__chr7_55287159_55314911_27kb_pb_13972	CGCAAACTGGTGCGGAAGGCcacatgttgaacgcggccgaCAAAAGGCCCAAGACTCTCTTTTGTTATGCTTGCCTAAACcacatgttgaacgcggccgaCACATGTTGAACGCGGCCGAgcgtggagggcatacaacgc
DNA__W1A07__W1A04__NDB_619__chr7_55287159_55314911_27kb_pb_14064	CGCAAACTGGTGCGGAAGGCcacatgttgaacgcggccgaTTTGCTTTTAAAAATGGATCACCACGTCCATTTCTATGGTcacatgttgaacgcggccgaCACATGTTGAACGCGGCCGAgcgtggagggcatacaacgc
DNA__W1A07__W1A04__NDB_619__chr7_55287159_55314911_27kb_pb_14127	CGCAAACTGGTGCGGAAGGCcacatgttgaacgcggccgaATTTTTTCTTGGATTAAGTTTGATGCCTTGAAACATTAGGcacatgttgaacgcggccgaCACATGTTGAACGCGGCCGAgcgtggagggcatacaacgc
DNA__W1A07__W1A04__NDB_619__chr7_55287159_55314911_27kb_pb_14167	CGCAAACTGGTGCGGAAGGCcacatgttgaacgcggccgaAACTCAAGCATACAAGATTGTATGCTGGTGGTGAGGGAAGcacatgttgaacgcggccgaCACATGTTGAACGCGGCCGAgcgtggagggcatacaacgc
DNA__W1A07__W1A04__NDB_619__chr7_55287159_55314911_27kb_pb_14207	CGCAAACTGGTGCGGAAGGCcacatgttgaacgcggccgaTAACTGTGCCTCCGCCTGTGCTGGGTGGATCAACATGGAGcacatgttgaacgcggccgaCACATGTTGAACGCGGCCGAgcgtggagggcatacaacgc
DNA__W1A07__W1A04__NDB_619__chr7_55287159_55314911_27kb_pb_14247	CGCAAACTGGTGCGGAAGGCcacatgttgaacgcggccgaTGTGGACGAGCATAGGGATGTGTGGGTTTCTCACTAGCTGcacatgttgaacgcggccgaCACATGTTGAACGCGGCCGAgcgtggagggcatacaacgc
DNA__W1A07__W1A04__NDB_619__chr7_55287159_55314911_27kb_pb_14385	CGCAAACTGGTGCGGAAGGCcacatgttgaacgcggccgaTTTTTAATCTCCAGCCAGTTAGGTTTTTAATTTACACTTTcacatgttgaacgcggccgaCACATGTTGAACGCGGCCGAgcgtggagggcatacaacgc
DNA__W1A07__W1A04__NDB_619__chr7_55287159_55314911_27kb_pb_14425	CGCAAACTGGTGCGGAAGGCcacatgttgaacgcggccgaTGTCCCTGATTTTAGGTGTAGTGTTGTGTACACTACTGCCcacatgttgaacgcggccgaCACATGTTGAACGCGGCCGAgcgtggagggcatacaacgc
DNA__W1A07__W1A04__NDB_619__chr7_55287159_55314911_27kb_pb_14465	CGCAAACTGGTGCGGAAGGCcacatgttgaacgcggccgaCAGTGTATGTTATGTTTGTAAACATTCATTGCACGCACAAcacatgttgaacgcggccgaCACATGTTGAACGCGGCCGAgcgtggagggcatacaacgc
DNA__W1A07__W1A04__NDB_619__chr7_55287159_55314911_27kb_pb_14549	CGCAAACTGGTGCGGAAGGCcacatgttgaacgcggccgaTAGTTATTAACTCAACCCTACAGTTATATTCGTGAAATACcacatgttgaacgcggccgaCACATGTTGAACGCGGCCGAgcgtggagggcatacaacgc
DNA__W1A07__W1A04__NDB_619__chr7_55287159_55314911_27kb_pb_14596	CGCAAACTGGTGCGGAAGGCcacatgttgaacgcggccgaAATTTATTTTTTGCCTACTGGAGCTCTTACAGGTTAATCCcacatgttgaacgcggccgaCACATGTTGAACGCGGCCGAgcgtggagggcatacaacgc
DNA__W1A07__W1A04__NDB_619__chr7_55287159_55314911_27kb_pb_14648	CGCAAACTGGTGCGGAAGGCcacatgttgaacgcggccgaTTTCATAGAATTTTCATCTACCACCCACCACTTTAAATTTcacatgttgaacgcggccgaCACATGTTGAACGCGGCCGAgcgtggagggcatacaacgc
DNA__W1A07__W1A04__NDB_619__chr7_55287159_55314911_27kb_pb_14709	CGCAAACTGGTGCGGAAGGCcacatgttgaacgcggccgaTTTTAATGCAATTCAATGCATTATAGGGACAAGCTATCTCcacatgttgaacgcggccgaCACATGTTGAACGCGGCCGAgcgtggagggcatacaacgc
DNA__W1A07__W1A04__NDB_619__chr7_55287159_55314911_27kb_pb_14796	CGCAAACTGGTGCGGAAGGCcacatgttgaacgcggccgaATTTCTTTGCTGTGTCCTTTAGTGAGAATTTGTATTATCAcacatgttgaacgcggccgaCACATGTTGAACGCGGCCGAgcgtggagggcatacaacgc
DNA__W1A07__W1A04__NDB_619__chr7_55287159_55314911_27kb_pb_14836	CGCAAACTGGTGCGGAAGGCcacatgttgaacgcggccgaGTCACTAAAGCTCACTAAGTTAGTAAGCTTTGCGCCCAGAcacatgttgaacgcggccgaCACATGTTGAACGCGGCCGAgcgtggagggcatacaacgc
DNA__W1A07__W1A04__NDB_619__chr7_55287159_55314911_27kb_pb_14876	CGCAAACTGGTGCGGAAGGCcacatgttgaacgcggccgaTGACCTGGGCAGGAATGGGTGAGTCTCTGTGTGGAGAGAGcacatgttgaacgcggccgaCACATGTTGAACGCGGCCGAgcgtggagggcatacaacgc
DNA__W1A07__W1A04__NDB_619__chr7_55287159_55314911_27kb_pb_14916	CGCAAACTGGTGCGGAAGGCcacatgttgaacgcggccgaTGAAGAAACTGCTACCCTTAATACCTGGACCTTGAGGGATcacatgttgaacgcggccgaCACATGTTGAACGCGGCCGAgcgtggagggcatacaacgc
DNA__W1A07__W1A04__NDB_619__chr7_55287159_55314911_27kb_pb_15009	CGCAAACTGGTGCGGAAGGCcacatgttgaacgcggccgaTTTCTTCCAGTTTGCCAAGGCACGAGTAACAAGCTCACGCcacatgttgaacgcggccgaCACATGTTGAACGCGGCCGAgcgtggagggcatacaacgc
DNA__W1A07__W1A04__NDB_619__chr7_55287159_55314911_27kb_pb_15074	CGCAAACTGGTGCGGAAGGCcacatgttgaacgcggccgaTCTCAGCCTCCAGAGGATGTTCAATAACTGTGAGGTGGTCcacatgttgaacgcggccgaCACATGTTGAACGCGGCCGAgcgtggagggcatacaacgc
DNA__W1A07__W1A04__NDB_619__chr7_55287159_55314911_27kb_pb_15114	CGCAAACTGGTGCGGAAGGCcacatgttgaacgcggccgaCTTGGGAATTTGGAAATTACCTATGTGCAGAGGAATTATGcacatgttgaacgcggccgaCACATGTTGAACGCGGCCGAgcgtggagggcatacaacgc
DNA__W1A07__W1A04__NDB_619__chr7_55287159_55314911_27kb_pb_15168	CGCAAACTGGTGCGGAAGGCcacatgttgaacgcggccgaAAGGTTGGTGACTTTGATTTTCCTACACAAATAAAATTGGcacatgttgaacgcggccgaCACATGTTGAACGCGGCCGAgcgtggagggcatacaacgc
DNA__W1A07__W1A04__NDB_619__chr7_55287159_55314911_27kb_pb_15219	CGCAAACTGGTGCGGAAGGCcacatgttgaacgcggccgaGTGGAGAAAGGCCTGGGCAGAATTCCACTTGAAGTGTGTTcacatgttgaacgcggccgaCACATGTTGAACGCGGCCGAgcgtggagggcatacaacgc
DNA__W1A07__W1A04__NDB_619__chr7_55287159_55314911_27kb_pb_15259	CGCAAACTGGTGCGGAAGGCcacatgttgaacgcggccgaTATTTTTGCTATGGCAATGACAAGTCTTACAGAGCTACAAcacatgttgaacgcggccgaCACATGTTGAACGCGGCCGAgcgtggagggcatacaacgc
DNA__W1A07__W1A04__NDB_619__chr7_55287159_55314911_27kb_pb_15299	CGCAAACTGGTGCGGAAGGCcacatgttgaacgcggccgaACGAGAGTTTTATGAGAAAGCCATTTTACCAGCTAATGTCcacatgttgaacgcggccgaCACATGTTGAACGCGGCCGAgcgtggagggcatacaacgc
DNA__W1A07__W1A04__NDB_619__chr7_55287159_55314911_27kb_pb_15345	CGCAAACTGGTGCGGAAGGCcacatgttgaacgcggccgaTAACTAGAAAAGGATATCAAATAGAAACAGGCTAATCTGGcacatgttgaacgcggccgaCACATGTTGAACGCGGCCGAgcgtggagggcatacaacgc
DNA__W1A07__W1A04__NDB_619__chr7_55287159_55314911_27kb_pb_15385	CGCAAACTGGTGCGGAAGGCcacatgttgaacgcggccgaAGTTCCATGTCATCATAGACACTGACGTTTATCCCTGACCcacatgttgaacgcggccgaCACATGTTGAACGCGGCCGAgcgtggagggcatacaacgc
DNA__W1A07__W1A04__NDB_619__chr7_55287159_55314911_27kb_pb_15425	CGCAAACTGGTGCGGAAGGCcacatgttgaacgcggccgaATTACCTCAGTCATGATGTGCTGCCATACTCGCTCTTAAAcacatgttgaacgcggccgaCACATGTTGAACGCGGCCGAgcgtggagggcatacaacgc
DNA__W1A07__W1A04__NDB_619__chr7_55287159_55314911_27kb_pb_15486	CGCAAACTGGTGCGGAAGGCcacatgttgaacgcggccgaTTTGCACCATTTGCCTATTCCCTTAGTGTAAATACTCCTAcacatgttgaacgcggccgaCACATGTTGAACGCGGCCGAgcgtggagggcatacaacgc
DNA__W1A07__W1A04__NDB_619__chr7_55287159_55314911_27kb_pb_15534	CGCAAACTGGTGCGGAAGGCcacatgttgaacgcggccgaGATTTCAAGGTACCAAGTTTCACTCAGCTGGTCACAGAATcacatgttgaacgcggccgaCACATGTTGAACGCGGCCGAgcgtggagggcatacaacgc
DNA__W1A07__W1A04__NDB_619__chr7_55287159_55314911_27kb_pb_15574	CGCAAACTGGTGCGGAAGGCcacatgttgaacgcggccgaTCTTATTTCACGATAGGCGCTAATGACCCCATAGGAGCCAcacatgttgaacgcggccgaCACATGTTGAACGCGGCCGAgcgtggagggcatacaacgc
DNA__W1A07__W1A04__NDB_619__chr7_55287159_55314911_27kb_pb_15614	CGCAAACTGGTGCGGAAGGCcacatgttgaacgcggccgaGCTCTGAAGGCTTCAGAGTTTCACTGAATTTTGGATGGGGcacatgttgaacgcggccgaCACATGTTGAACGCGGCCGAgcgtggagggcatacaacgc
DNA__W1A07__W1A04__NDB_619__chr7_55287159_55314911_27kb_pb_15735	CGCAAACTGGTGCGGAAGGCcacatgttgaacgcggccgaTTTAATTTCCATTTTCACTGGAGAGTGTTGAACCCCGTGAcacatgttgaacgcggccgaCACATGTTGAACGCGGCCGAgcgtggagggcatacaacgc
DNA__W1A07__W1A04__NDB_619__chr7_55287159_55314911_27kb_pb_15775	CGCAAACTGGTGCGGAAGGCcacatgttgaacgcggccgaGGCATGAGAGCACAGTGTTCCAGAACAATGCTTACTGCTCcacatgttgaacgcggccgaCACATGTTGAACGCGGCCGAgcgtggagggcatacaacgc
DNA__W1A07__W1A04__NDB_619__chr7_55287159_55314911_27kb_pb_15815	CGCAAACTGGTGCGGAAGGCcacatgttgaacgcggccgaATTATCACAGGGGTCAAAGGCTAACGTGCAGGGATTGTTGcacatgttgaacgcggccgaCACATGTTGAACGCGGCCGAgcgtggagggcatacaacgc
DNA__W1A07__W1A04__NDB_619__chr7_55287159_55314911_27kb_pb_15855	CGCAAACTGGTGCGGAAGGCcacatgttgaacgcggccgaCAGATCGTGGACATGCTGCCTCCTGTGTCCATGACTGCAAcacatgttgaacgcggccgaCACATGTTGAACGCGGCCGAgcgtggagggcatacaacgc
DNA__W1A07__W1A04__NDB_619__chr7_55287159_55314911_27kb_pb_15895	CGCAAACTGGTGCGGAAGGCcacatgttgaacgcggccgaTCGTCTACCTATTTTACAGTTGTTGAGCACTCGTGTGCATcacatgttgaacgcggccgaCACATGTTGAACGCGGCCGAgcgtggagggcatacaacgc
DNA__W1A07__W1A04__NDB_619__chr7_55287159_55314911_27kb_pb_15954	CGCAAACTGGTGCGGAAGGCcacatgttgaacgcggccgaCTAGGGCTCCCTGGACCCATTTTAGACCTTGAGTTCTTGAcacatgttgaacgcggccgaCACATGTTGAACGCGGCCGAgcgtggagggcatacaacgc
DNA__W1A07__W1A04__NDB_619__chr7_55287159_55314911_27kb_pb_15994	CGCAAACTGGTGCGGAAGGCcacatgttgaacgcggccgaGTTCCTCAAAAGAGAAATCACGCATTTATGTTTTCTCTTCcacatgttgaacgcggccgaCACATGTTGAACGCGGCCGAgcgtggagggcatacaacgc
DNA__W1A07__W1A04__NDB_619__chr7_55287159_55314911_27kb_pb_16034	CGCAAACTGGTGCGGAAGGCcacatgttgaacgcggccgaTTAGACCATCCAGGAGGTGGCTGGTTATGTCCTCATTGCCcacatgttgaacgcggccgaCACATGTTGAACGCGGCCGAgcgtggagggcatacaacgc
DNA__W1A07__W1A04__NDB_619__chr7_55287159_55314911_27kb_pb_16074	CGCAAACTGGTGCGGAAGGCcacatgttgaacgcggccgaCTCAACACAGTGGAGCGAATTCCTTTGGAAAACCTGCAGAcacatgttgaacgcggccgaCACATGTTGAACGCGGCCGAgcgtggagggcatacaacgc
DNA__W1A07__W1A04__NDB_619__chr7_55287159_55314911_27kb_pb_16114	CGCAAACTGGTGCGGAAGGCcacatgttgaacgcggccgaTCATCAGAGGAAATATGTACTACGAAAATTCCTATGCCTTcacatgttgaacgcggccgaCACATGTTGAACGCGGCCGAgcgtggagggcatacaacgc
DNA__W1A07__W1A04__NDB_619__chr7_55287159_55314911_27kb_pb_16154	CGCAAACTGGTGCGGAAGGCcacatgttgaacgcggccgaAGCAGTCTTATCTAACTATGATGCAAATAAAACCGGACTGcacatgttgaacgcggccgaCACATGTTGAACGCGGCCGAgcgtggagggcatacaacgc
DNA__W1A07__W1A04__NDB_619__chr7_55287159_55314911_27kb_pb_16194	CGCAAACTGGTGCGGAAGGCcacatgttgaacgcggccgaAAGGAGCTGCCCATGAGAAATTTACAGGGTGAGAGGCTGGcacatgttgaacgcggccgaCACATGTTGAACGCGGCCGAgcgtggagggcatacaacgc
DNA__W1A07__W1A04__NDB_619__chr7_55287159_55314911_27kb_pb_16234	CGCAAACTGGTGCGGAAGGCcacatgttgaacgcggccgaGATGCCAAGGCTGGGGGTTCATAAATGCAGACAGCAGTTCcacatgttgaacgcggccgaCACATGTTGAACGCGGCCGAgcgtggagggcatacaacgc
DNA__W1A07__W1A04__NDB_619__chr7_55287159_55314911_27kb_pb_16274	CGCAAACTGGTGCGGAAGGCcacatgttgaacgcggccgaCGATGGCTCCCAGCGAGCTTGTCACTCAATTCCACCTCGGcacatgttgaacgcggccgaCACATGTTGAACGCGGCCGAgcgtggagggcatacaacgc
DNA__W1A07__W1A04__NDB_619__chr7_55287159_55314911_27kb_pb_16314	CGCAAACTGGTGCGGAAGGCcacatgttgaacgcggccgaAGAAGGCTTTTATTTTTACCCAGTACACGTGCACTGAGTGcacatgttgaacgcggccgaCACATGTTGAACGCGGCCGAgcgtggagggcatacaacgc
DNA__W1A07__W1A04__NDB_619__chr7_55287159_55314911_27kb_pb_16354	CGCAAACTGGTGCGGAAGGCcacatgttgaacgcggccgaCCGGCTGTGTGTAAGATACTGCAGGGGAAGTTACTGAGAAcacatgttgaacgcggccgaCACATGTTGAACGCGGCCGAgcgtggagggcatacaacgc
DNA__W1A07__W1A04__NDB_619__chr7_55287159_55314911_27kb_pb_16407	CGCAAACTGGTGCGGAAGGCcacatgttgaacgcggccgaGGAATGGGAAGATTTAAGCGGGGTACCAGTGTTTACATGGcacatgttgaacgcggccgaCACATGTTGAACGCGGCCGAgcgtggagggcatacaacgc
DNA__W1A07__W1A04__NDB_619__chr7_55287159_55314911_27kb_pb_16472	CGCAAACTGGTGCGGAAGGCcacatgttgaacgcggccgaAAGAAATCGTAAAGATTCTGAGTAAAAGAGAGTATGACCAcacatgttgaacgcggccgaCACATGTTGAACGCGGCCGAgcgtggagggcatacaacgc
DNA__W1A07__W1A04__NDB_619__chr7_55287159_55314911_27kb_pb_16512	CGCAAACTGGTGCGGAAGGCcacatgttgaacgcggccgaAACAAGCTGAGCAGGAATCGTGAATCTATGTGTGTAGGCAcacatgttgaacgcggccgaCACATGTTGAACGCGGCCGAgcgtggagggcatacaacgc
DNA__W1A07__W1A04__NDB_619__chr7_55287159_55314911_27kb_pb_16552	CGCAAACTGGTGCGGAAGGCcacatgttgaacgcggccgaGTGAATAAACTGCCAGTCTTATTACCTGGACCTCAAGGATcacatgttgaacgcggccgaCACATGTTGAACGCGGCCGAgcgtggagggcatacaacgc
DNA__W1A07__W1A04__NDB_619__chr7_55287159_55314911_27kb_pb_16593	CGCAAACTGGTGCGGAAGGCcacatgttgaacgcggccgaAAAGACATACAGTAAAAATCAACCCACATTGAGGACAGTTcacatgttgaacgcggccgaCACATGTTGAACGCGGCCGAgcgtggagggcatacaacgc
DNA__W1A07__W1A04__NDB_619__chr7_55287159_55314911_27kb_pb_16633	CGCAAACTGGTGCGGAAGGCcacatgttgaacgcggccgaTCGAGAGTCGCGCTGCTACACAGAAAGCCCTGTGTAAGTTcacatgttgaacgcggccgaCACATGTTGAACGCGGCCGAgcgtggagggcatacaacgc
DNA__W1A07__W1A04__NDB_619__chr7_55287159_55314911_27kb_pb_16674	CGCAAACTGGTGCGGAAGGCcacatgttgaacgcggccgaAGGATAGAGAATGAGGTGTTCTAGAACTTTGAATTTTTGTcacatgttgaacgcggccgaCACATGTTGAACGCGGCCGAgcgtggagggcatacaacgc
DNA__W1A07__W1A04__NDB_619__chr7_55287159_55314911_27kb_pb_16797	CGCAAACTGGTGCGGAAGGCcacatgttgaacgcggccgaTAGCAGTGATTGTGCCTCACTGTGCAGTGGGTTTGGGGCCcacatgttgaacgcggccgaCACATGTTGAACGCGGCCGAgcgtggagggcatacaacgc
DNA__W1A07__W1A04__NDB_619__chr7_55287159_55314911_27kb_pb_16851	CGCAAACTGGTGCGGAAGGCcacatgttgaacgcggccgaGGTAACTTCATTTAACGCCCACAACCTTTCTTCAAAGTAGcacatgttgaacgcggccgaCACATGTTGAACGCGGCCGAgcgtggagggcatacaacgc
DNA__W1A07__W1A04__NDB_619__chr7_55287159_55314911_27kb_pb_16899	CGCAAACTGGTGCGGAAGGCcacatgttgaacgcggccgaCAGATGCCCCTTGACTTATGGTGGCATCCTATCTGGCTGGcacatgttgaacgcggccgaCACATGTTGAACGCGGCCGAgcgtggagggcatacaacgc
DNA__W1A07__W1A04__NDB_619__chr7_55287159_55314911_27kb_pb_16939	CGCAAACTGGTGCGGAAGGCcacatgttgaacgcggccgaACCCCGCCGAGGGTGAAGGCGTCATTAGGTCGGATTTCAGcacatgttgaacgcggccgaCACATGTTGAACGCGGCCGAgcgtggagggcatacaacgc
DNA__W1A07__W1A04__NDB_619__chr7_55287159_55314911_27kb_pb_16987	CGCAAACTGGTGCGGAAGGCcacatgttgaacgcggccgaGAATGTATATTGCCTTCACACCATGGCAAAGTCGAAAATCcacatgttgaacgcggccgaCACATGTTGAACGCGGCCGAgcgtggagggcatacaacgc
DNA__W1A07__W1A04__NDB_619__chr7_55287159_55314911_27kb_pb_17027	CGCAAACTGGTGCGGAAGGCcacatgttgaacgcggccgaTGTGTTAAATCATGCTAAGCCGGGGACTGGCTGTGCTCTGcacatgttgaacgcggccgaCACATGTTGAACGCGGCCGAgcgtggagggcatacaacgc
DNA__W1A07__W1A04__NDB_619__chr7_55287159_55314911_27kb_pb_17077	CGCAAACTGGTGCGGAAGGCcacatgttgaacgcggccgaAATAAATAAATGGAAGTCAAGTAACTCCCTTGAGGGCCCCcacatgttgaacgcggccgaCACATGTTGAACGCGGCCGAgcgtggagggcatacaacgc
DNA__W1A07__W1A04__NDB_619__chr7_55287159_55314911_27kb_pb_17117	CGCAAACTGGTGCGGAAGGCcacatgttgaacgcggccgaAGCTAGTGAATGGAGAGGCCAGCTATGGCCACCACTCTCTcacatgttgaacgcggccgaCACATGTTGAACGCGGCCGAgcgtggagggcatacaacgc
DNA__W1A07__W1A04__NDB_619__chr7_55287159_55314911_27kb_pb_17157	CGCAAACTGGTGCGGAAGGCcacatgttgaacgcggccgaGCCCCAGGGCGCTCAACGCCCCTCCTGTGCCATGCAGTTCcacatgttgaacgcggccgaCACATGTTGAACGCGGCCGAgcgtggagggcatacaacgc
DNA__W1A07__W1A04__NDB_619__chr7_55287159_55314911_27kb_pb_17208	CGCAAACTGGTGCGGAAGGCcacatgttgaacgcggccgaCAGTGCTGGTAGGAAAGGGGTGTGATGAAAGGGGTGCCCAcacatgttgaacgcggccgaCACATGTTGAACGCGGCCGAgcgtggagggcatacaacgc
DNA__W1A07__W1A04__NDB_619__chr7_55287159_55314911_27kb_pb_17248	CGCAAACTGGTGCGGAAGGCcacatgttgaacgcggccgaGCAGAGGGAGTCATATCCGGAGTGACAGGAGCCCAACAGGcacatgttgaacgcggccgaCACATGTTGAACGCGGCCGAgcgtggagggcatacaacgc
DNA__W1A07__W1A04__NDB_619__chr7_55287159_55314911_27kb_pb_17288	CGCAAACTGGTGCGGAAGGCcacatgttgaacgcggccgaGGTGCAGCGCTGGAACCCAAGCCAGCACCTCTGGTCATGGcacatgttgaacgcggccgaCACATGTTGAACGCGGCCGAgcgtggagggcatacaacgc
DNA__W1A07__W1A04__NDB_619__chr7_55287159_55314911_27kb_pb_17328	CGCAAACTGGTGCGGAAGGCcacatgttgaacgcggccgaCTCCTCAGTTCACCGCCTATAAAATTGTGTGGTTCCCCCAcacatgttgaacgcggccgaCACATGTTGAACGCGGCCGAgcgtggagggcatacaacgc
DNA__W1A07__W1A04__NDB_619__chr7_55287159_55314911_27kb_pb_17368	CGCAAACTGGTGCGGAAGGCcacatgttgaacgcggccgaCACCCCTTGCTGCTCAGAGCAGCCGCGCACATGCTTGTGCcacatgttgaacgcggccgaCACATGTTGAACGCGGCCGAgcgtggagggcatacaacgc
DNA__W1A07__W1A04__NDB_619__chr7_55287159_55314911_27kb_pb_17408	CGCAAACTGGTGCGGAAGGCcacatgttgaacgcggccgaTGTGCGTGCCTCCTGTGAGATGGCCTGGTACACCGGTTCCcacatgttgaacgcggccgaCACATGTTGAACGCGGCCGAgcgtggagggcatacaacgc
DNA__W1A07__W1A04__NDB_619__chr7_55287159_55314911_27kb_pb_17448	CGCAAACTGGTGCGGAAGGCcacatgttgaacgcggccgaTACAGTGCGCCTCACACGCTGTCTCGGAGGGAGGCAGCCTcacatgttgaacgcggccgaCACATGTTGAACGCGGCCGAgcgtggagggcatacaacgc
DNA__W1A07__W1A04__NDB_619__chr7_55287159_55314911_27kb_pb_17488	CGCAAACTGGTGCGGAAGGCcacatgttgaacgcggccgaGTGCGGGTGCCTGGACCTCCGAGCCAGACCCTCTGGGTTCcacatgttgaacgcggccgaCACATGTTGAACGCGGCCGAgcgtggagggcatacaacgc
DNA__W1A07__W1A04__NDB_619__chr7_55287159_55314911_27kb_pb_17528	CGCAAACTGGTGCGGAAGGCcacatgttgaacgcggccgaCTGCCTGGCCCCGTCCCTCAGCAGCCAGATGGCTCGGGAGcacatgttgaacgcggccgaCACATGTTGAACGCGGCCGAgcgtggagggcatacaacgc
DNA__W1A07__W1A04__NDB_619__chr7_55287159_55314911_27kb_pb_17568	CGCAAACTGGTGCGGAAGGCcacatgttgaacgcggccgaCACATTCTCCAATCCCTCCGTGTCTCTGTTTCGTCATCTTcacatgttgaacgcggccgaCACATGTTGAACGCGGCCGAgcgtggagggcatacaacgc
DNA__W1A07__W1A04__NDB_619__chr7_55287159_55314911_27kb_pb_17608	CGCAAACTGGTGCGGAAGGCcacatgttgaacgcggccgaCAAAAATGTGGATGGCATAGCTGCTAAAAAATGGTGACATcacatgttgaacgcggccgaCACATGTTGAACGCGGCCGAgcgtggagggcatacaacgc
DNA__W1A07__W1A04__NDB_619__chr7_55287159_55314911_27kb_pb_17648	CGCAAACTGGTGCGGAAGGCcacatgttgaacgcggccgaACTTCCTAGGTGGTGCAGAAAATTAAGTGACTGTAGGAACcacatgttgaacgcggccgaCACATGTTGAACGCGGCCGAgcgtggagggcatacaacgc
DNA__W1A07__W1A04__NDB_619__chr7_55287159_55314911_27kb_pb_17688	CGCAAACTGGTGCGGAAGGCcacatgttgaacgcggccgaAGGCCTCAGCAGCTCCTTCCACTTCCTTGGTATGATTGTTcacatgttgaacgcggccgaCACATGTTGAACGCGGCCGAgcgtggagggcatacaacgc
DNA__W1A07__W1A04__NDB_619__chr7_55287159_55314911_27kb_pb_17728	CGCAAACTGGTGCGGAAGGCcacatgttgaacgcggccgaTTTTAAACCAAGGCTGGGATTGTATAGATGCAGATTAGTTcacatgttgaacgcggccgaCACATGTTGAACGCGGCCGAgcgtggagggcatacaacgc
DNA__W1A07__W1A04__NDB_619__chr7_55287159_55314911_27kb_pb_17768	CGCAAACTGGTGCGGAAGGCcacatgttgaacgcggccgaAATGTGATACCATTAATAGCTAACCTAGTGCCTGCTGCAGcacatgttgaacgcggccgaCACATGTTGAACGCGGCCGAgcgtggagggcatacaacgc
DNA__W1A07__W1A04__NDB_619__chr7_55287159_55314911_27kb_pb_17808	CGCAAACTGGTGCGGAAGGCcacatgttgaacgcggccgaGGTGAGCCTCCCCTAAGCCACCGGGAAGCGGCTCCTGCAGcacatgttgaacgcggccgaCACATGTTGAACGCGGCCGAgcgtggagggcatacaacgc
DNA__W1A07__W1A04__NDB_619__chr7_55287159_55314911_27kb_pb_17865	CGCAAACTGGTGCGGAAGGCcacatgttgaacgcggccgaGGCCCTCCTCTGGCAGTCATTGCCTGTGGTGTGCTGAAGGcacatgttgaacgcggccgaCACATGTTGAACGCGGCCGAgcgtggagggcatacaacgc
DNA__W1A07__W1A04__NDB_619__chr7_55287159_55314911_27kb_pb_17912	CGCAAACTGGTGCGGAAGGCcacatgttgaacgcggccgaCTGACTGTGCCTCTGTGCTCTCCTCGCCCCGCCCCCTGCTcacatgttgaacgcggccgaCACATGTTGAACGCGGCCGAgcgtggagggcatacaacgc
DNA__W1A07__W1A04__NDB_619__chr7_55287159_55314911_27kb_pb_17952	CGCAAACTGGTGCGGAAGGCcacatgttgaacgcggccgaCTCTCTCAGGTCTTTGGTCTGTTGTCCGAGCTGCCACAGCcacatgttgaacgcggccgaCACATGTTGAACGCGGCCGAgcgtggagggcatacaacgc
DNA__W1A07__W1A04__NDB_619__chr7_55287159_55314911_27kb_pb_17992	CGCAAACTGGTGCGGAAGGCcacatgttgaacgcggccgaAGCCTGGACATCCCTGTTGGTGTTTCCAGCCCTGTCCTCTcacatgttgaacgcggccgaCACATGTTGAACGCGGCCGAgcgtggagggcatacaacgc
DNA__W1A07__W1A04__NDB_619__chr7_55287159_55314911_27kb_pb_18032	CGCAAACTGGTGCGGAAGGCcacatgttgaacgcggccgaCCTGAGTTCCATCCACCTGTGCATGGCTTTTTCATGAGTGcacatgttgaacgcggccgaCACATGTTGAACGCGGCCGAgcgtggagggcatacaacgc
DNA__W1A07__W1A04__NDB_619__chr7_55287159_55314911_27kb_pb_18072	CGCAAACTGGTGCGGAAGGCcacatgttgaacgcggccgaTTTTCACGGATGGTTCTGCTGTCATCTCCAACCTGATAAAcacatgttgaacgcggccgaCACATGTTGAACGCGGCCGAgcgtggagggcatacaacgc
DNA__W1A07__W1A04__NDB_619__chr7_55287159_55314911_27kb_pb_18112	CGCAAACTGGTGCGGAAGGCcacatgttgaacgcggccgaCAAAGCACCACGATTCAGCCCTTATGACCCCAAGCTTCCTcacatgttgaacgcggccgaCACATGTTGAACGCGGCCGAgcgtggagggcatacaacgc
DNA__W1A07__W1A04__NDB_619__chr7_55287159_55314911_27kb_pb_18156	CGCAAACTGGTGCGGAAGGCcacatgttgaacgcggccgaCAGTTCCTTGCTTCTGTGCATCCACTGAAGAAGCCTGTTCcacatgttgaacgcggccgaCACATGTTGAACGCGGCCGAgcgtggagggcatacaacgc
DNA__W1A07__W1A04__NDB_619__chr7_55287159_55314911_27kb_pb_18219	CGCAAACTGGTGCGGAAGGCcacatgttgaacgcggccgaCCTGTCTGCAGGAAGCCTTCAGCCCTCACTTCCACACTCCcacatgttgaacgcggccgaCACATGTTGAACGCGGCCGAgcgtggagggcatacaacgc
DNA__W1A07__W1A04__NDB_619__chr7_55287159_55314911_27kb_pb_18259	CGCAAACTGGTGCGGAAGGCcacatgttgaacgcggccgaTCTAAGATGTGTGCCTGTGCCCTTCTGGGGAAGCTCATTTcacatgttgaacgcggccgaCACATGTTGAACGCGGCCGAgcgtggagggcatacaacgc
DNA__W1A07__W1A04__NDB_619__chr7_55287159_55314911_27kb_pb_18299	CGCAAACTGGTGCGGAAGGCcacatgttgaacgcggccgaTCCTAGCAGCCTCCAGGATCTTCAGGGGTGAATCCCTCCTcacatgttgaacgcggccgaCACATGTTGAACGCGGCCGAgcgtggagggcatacaacgc
DNA__W1A07__W1A04__NDB_619__chr7_55287159_55314911_27kb_pb_18339	CGCAAACTGGTGCGGAAGGCcacatgttgaacgcggccgaTTCCCACGTTGGTACTCTGTACACACAACATGCCCATTCCcacatgttgaacgcggccgaCACATGTTGAACGCGGCCGAgcgtggagggcatacaacgc
DNA__W1A07__W1A04__NDB_619__chr7_55287159_55314911_27kb_pb_18379	CGCAAACTGGTGCGGAAGGCcacatgttgaacgcggccgaCTGACTGGGGAGCTGGGCATTGCTTCATGAATCAGAGGTCcacatgttgaacgcggccgaCACATGTTGAACGCGGCCGAgcgtggagggcatacaacgc
DNA__W1A07__W1A04__NDB_619__chr7_55287159_55314911_27kb_pb_18421	CGCAAACTGGTGCGGAAGGCcacatgttgaacgcggccgaTTTTTTCTCTATTAAAGTCACAGATGCTCATTGCACCATTcacatgttgaacgcggccgaCACATGTTGAACGCGGCCGAgcgtggagggcatacaacgc
DNA__W1A07__W1A04__NDB_619__chr7_55287159_55314911_27kb_pb_18476	CGCAAACTGGTGCGGAAGGCcacatgttgaacgcggccgaGATAGTGCTTATAAATCAGCCAGCAAGGTACCCAGCCTCAcacatgttgaacgcggccgaCACATGTTGAACGCGGCCGAgcgtggagggcatacaacgc
DNA__W1A07__W1A04__NDB_619__chr7_55287159_55314911_27kb_pb_18516	CGCAAACTGGTGCGGAAGGCcacatgttgaacgcggccgaCTGTGTCAGGGTCTCCCTGGGCATGAGGTGGTTAGAGTGTcacatgttgaacgcggccgaCACATGTTGAACGCGGCCGAgcgtggagggcatacaacgc
DNA__W1A07__W1A04__NDB_619__chr7_55287159_55314911_27kb_pb_18563	CGCAAACTGGTGCGGAAGGCcacatgttgaacgcggccgaGTCTGTCCCCAAGCCTGTCAGCTCCCAGATCGAAGCCAGTcacatgttgaacgcggccgaCACATGTTGAACGCGGCCGAgcgtggagggcatacaacgc
DNA__W1A07__W1A04__NDB_619__chr7_55287159_55314911_27kb_pb_18603	CGCAAACTGGTGCGGAAGGCcacatgttgaacgcggccgaGGATCTCATTCATCCTCGCAGCGCCCACAGCACTTGCACAcacatgttgaacgcggccgaCACATGTTGAACGCGGCCGAgcgtggagggcatacaacgc
DNA__W1A07__W1A04__NDB_619__chr7_55287159_55314911_27kb_pb_18643	CGCAAACTGGTGCGGAAGGCcacatgttgaacgcggccgaGGGTTTTGTACACATAAGTCATTCTGTCAATGTTCATGTTcacatgttgaacgcggccgaCACATGTTGAACGCGGCCGAgcgtggagggcatacaacgc
DNA__W1A07__W1A04__NDB_619__chr7_55287159_55314911_27kb_pb_18683	CGCAAACTGGTGCGGAAGGCcacatgttgaacgcggccgaTAATGTCATCAGTGGAACACTCCCACTTTGTAAAGACTTGcacatgttgaacgcggccgaCACATGTTGAACGCGGCCGAgcgtggagggcatacaacgc
DNA__W1A07__W1A04__NDB_619__chr7_55287159_55314911_27kb_pb_18723	CGCAAACTGGTGCGGAAGGCcacatgttgaacgcggccgaAATGTGTTCATCCCTGACTTTTCCACATCTTGTTAGTTCTcacatgttgaacgcggccgaCACATGTTGAACGCGGCCGAgcgtggagggcatacaacgc
DNA__W1A07__W1A04__NDB_619__chr7_55287159_55314911_27kb_pb_18763	CGCAAACTGGTGCGGAAGGCcacatgttgaacgcggccgaTCTTTGGAAACAGCTGTACAGTTTCACCATCCTGTGCATCcacatgttgaacgcggccgaCACATGTTGAACGCGGCCGAgcgtggagggcatacaacgc
DNA__W1A07__W1A04__NDB_619__chr7_55287159_55314911_27kb_pb_18817	CGCAAACTGGTGCGGAAGGCcacatgttgaacgcggccgaGTCTCTGTCATACATTCAGATTCTTCTTGTTTCGTGTCACcacatgttgaacgcggccgaCACATGTTGAACGCGGCCGAgcgtggagggcatacaacgc
DNA__W1A07__W1A04__NDB_619__chr7_55287159_55314911_27kb_pb_18857	CGCAAACTGGTGCGGAAGGCcacatgttgaacgcggccgaTCTCATATCCTTTTCTCTAATGAAAAGCTCCGCCTGGGCAcacatgttgaacgcggccgaCACATGTTGAACGCGGCCGAgcgtggagggcatacaacgc
DNA__W1A07__W1A04__NDB_619__chr7_55287159_55314911_27kb_pb_18902	CGCAAACTGGTGCGGAAGGCcacatgttgaacgcggccgaGGTGGAGCCCTGGATGCCAGCCCCTCACCTGGCATCCAGGcacatgttgaacgcggccgaCACATGTTGAACGCGGCCGAgcgtggagggcatacaacgc
DNA__W1A07__W1A04__NDB_619__chr7_55287159_55314911_27kb_pb_18960	CGCAAACTGGTGCGGAAGGCcacatgttgaacgcggccgaTGCCTCCCTGCCCTGCCTACCCCCTACATCATGCGACCATcacatgttgaacgcggccgaCACATGTTGAACGCGGCCGAgcgtggagggcatacaacgc
DNA__W1A07__W1A04__NDB_619__chr7_55287159_55314911_27kb_pb_19000	CGCAAACTGGTGCGGAAGGCcacatgttgaacgcggccgaTCCAGTCCAGCCAATCAGCCCCTTGGGACCCAGCTTACCAcacatgttgaacgcggccgaCACATGTTGAACGCGGCCGAgcgtggagggcatacaacgc
DNA__W1A07__W1A04__NDB_619__chr7_55287159_55314911_27kb_pb_19040	CGCAAACTGGTGCGGAAGGCcacatgttgaacgcggccgaCATGCATATCATTTATGCTGTGACCACTGACTAAACCATTcacatgttgaacgcggccgaCACATGTTGAACGCGGCCGAgcgtggagggcatacaacgc
DNA__W1A07__W1A04__NDB_619__chr7_55287159_55314911_27kb_pb_19098	CGCAAACTGGTGCGGAAGGCcacatgttgaacgcggccgaATTTCTAAATTTCTAATCATTGCTCAAAGCCCAATTCAGAcacatgttgaacgcggccgaCACATGTTGAACGCGGCCGAgcgtggagggcatacaacgc
DNA__W1A07__W1A04__NDB_619__chr7_55287159_55314911_27kb_pb_19138	CGCAAACTGGTGCGGAAGGCcacatgttgaacgcggccgaGAAAACCCTAGCTCCTCCATGGCACCATCATTAACAATTTcacatgttgaacgcggccgaCACATGTTGAACGCGGCCGAgcgtggagggcatacaacgc
DNA__W1A07__W1A04__NDB_619__chr7_55287159_55314911_27kb_pb_19178	CGCAAACTGGTGCGGAAGGCcacatgttgaacgcggccgaTATCTGGCCGCCCCCCGGGAAGTTCACTGGGCTAATTGCGcacatgttgaacgcggccgaCACATGTTGAACGCGGCCGAgcgtggagggcatacaacgc
DNA__W1A07__W1A04__NDB_619__chr7_55287159_55314911_27kb_pb_19218	CGCAAACTGGTGCGGAAGGCcacatgttgaacgcggccgaGGACTCTTGTTCGCACCATGGCATCTCTTTAGCAGAACATcacatgttgaacgcggccgaCACATGTTGAACGCGGCCGAgcgtggagggcatacaacgc
DNA__W1A07__W1A04__NDB_619__chr7_55287159_55314911_27kb_pb_19258	CGCAAACTGGTGCGGAAGGCcacatgttgaacgcggccgaAAATGCGAAGAGCACATGCATCCTTCATGGGAATTTAAAGcacatgttgaacgcggccgaCACATGTTGAACGCGGCCGAgcgtggagggcatacaacgc
DNA__W1A07__W1A04__NDB_619__chr7_55287159_55314911_27kb_pb_19298	CGCAAACTGGTGCGGAAGGCcacatgttgaacgcggccgaGAGCTGGAAAGAGTGCTCACCGCAGTTCCATTCTCCCGCAcacatgttgaacgcggccgaCACATGTTGAACGCGGCCGAgcgtggagggcatacaacgc
DNA__W1A07__W1A04__NDB_619__chr7_55287159_55314911_27kb_pb_19338	CGCAAACTGGTGCGGAAGGCcacatgttgaacgcggccgaGAAATCCTGCATGGCGCCGTGCGGTTCAGCAACAACCCTGcacatgttgaacgcggccgaCACATGTTGAACGCGGCCGAgcgtggagggcatacaacgc
DNA__W1A07__W1A04__NDB_619__chr7_55287159_55314911_27kb_pb_19386	CGCAAACTGGTGCGGAAGGCcacatgttgaacgcggccgaAATGTGGAGAGCATCCAGTGGCGGGACATAGTCAGCAGTGcacatgttgaacgcggccgaCACATGTTGAACGCGGCCGAgcgtggagggcatacaacgc
DNA__W1A07__W1A04__NDB_619__chr7_55287159_55314911_27kb_pb_19426	CGCAAACTGGTGCGGAAGGCcacatgttgaacgcggccgaACTTTCTCAGCAACATGTCGATGGACTTCCAGAACCACCTcacatgttgaacgcggccgaCACATGTTGAACGCGGCCGAgcgtggagggcatacaacgc
DNA__W1A07__W1A04__NDB_619__chr7_55287159_55314911_27kb_pb_19466	CGCAAACTGGTGCGGAAGGCcacatgttgaacgcggccgaGGGCAGCTGTAAGTGTCGCATACACACTATCTCTGCCTCCcacatgttgaacgcggccgaCACATGTTGAACGCGGCCGAgcgtggagggcatacaacgc
DNA__W1A07__W1A04__NDB_619__chr7_55287159_55314911_27kb_pb_19506	CGCAAACTGGTGCGGAAGGCcacatgttgaacgcggccgaAGCTCCTATGGGGGACAGCTCTACAGCACTGGGGCAGGGGcacatgttgaacgcggccgaCACATGTTGAACGCGGCCGAgcgtggagggcatacaacgc
DNA__W1A07__W1A04__NDB_619__chr7_55287159_55314911_27kb_pb_19546	CGCAAACTGGTGCGGAAGGCcacatgttgaacgcggccgaAGAGAAGCCATGTTTAGTAAGTCACATTAATCAGAAACAAcacatgttgaacgcggccgaCACATGTTGAACGCGGCCGAgcgtggagggcatacaacgc
DNA__W1A07__W1A04__NDB_619__chr7_55287159_55314911_27kb_pb_19586	CGCAAACTGGTGCGGAAGGCcacatgttgaacgcggccgaAAAGTAGTAAGCAAAATATCTGACCACTAGAAAAGCATGTcacatgttgaacgcggccgaCACATGTTGAACGCGGCCGAgcgtggagggcatacaacgc
DNA__W1A07__W1A04__NDB_619__chr7_55287159_55314911_27kb_pb_19626	CGCAAACTGGTGCGGAAGGCcacatgttgaacgcggccgaATTTACCACGGACATAGAGATCGTTTTTTTGTGGCGGGTGcacatgttgaacgcggccgaCACATGTTGAACGCGGCCGAgcgtggagggcatacaacgc
DNA__W1A07__W1A04__NDB_619__chr7_55287159_55314911_27kb_pb_19666	CGCAAACTGGTGCGGAAGGCcacatgttgaacgcggccgaGCAGCCCAGCTGGTTGGCAGTTCAGGCCACCGGAGGCAGAcacatgttgaacgcggccgaCACATGTTGAACGCGGCCGAgcgtggagggcatacaacgc
DNA__W1A07__W1A04__NDB_619__chr7_55287159_55314911_27kb_pb_19712	CGCAAACTGGTGCGGAAGGCcacatgttgaacgcggccgaGCAGGGACAGCAGAGCACTTGTGTCCTGAGAAGAGCTGCTcacatgttgaacgcggccgaCACATGTTGAACGCGGCCGAgcgtggagggcatacaacgc
DNA__W1A07__W1A04__NDB_619__chr7_55287159_55314911_27kb_pb_19752	CGCAAACTGGTGCGGAAGGCcacatgttgaacgcggccgaGTTCATGGGGCTGGCAGCACCAGGGCCTCTCCTAGCCTGCcacatgttgaacgcggccgaCACATGTTGAACGCGGCCGAgcgtggagggcatacaacgc
DNA__W1A07__W1A04__NDB_619__chr7_55287159_55314911_27kb_pb_19792	CGCAAACTGGTGCGGAAGGCcacatgttgaacgcggccgaCCTGCTGACACTGGCCAGACTCCTACATGCTTCTGAGTCTcacatgttgaacgcggccgaCACATGTTGAACGCGGCCGAgcgtggagggcatacaacgc
DNA__W1A07__W1A04__NDB_619__chr7_55287159_55314911_27kb_pb_19832	CGCAAACTGGTGCGGAAGGCcacatgttgaacgcggccgaCCAGAGGCTACCCGGCCCTCCTGAAGCACCAGGGCTGAATcacatgttgaacgcggccgaCACATGTTGAACGCGGCCGAgcgtggagggcatacaacgc
DNA__W1A07__W1A04__NDB_619__chr7_55287159_55314911_27kb_pb_19872	CGCAAACTGGTGCGGAAGGCcacatgttgaacgcggccgaCCACCCCCAGCTGAGGGCATGAACACTGCCACATGGAGTCcacatgttgaacgcggccgaCACATGTTGAACGCGGCCGAgcgtggagggcatacaacgc
DNA__W1A07__W1A04__NDB_619__chr7_55287159_55314911_27kb_pb_19912	CGCAAACTGGTGCGGAAGGCcacatgttgaacgcggccgaACACACACAGCTGGGCACTGCCATGGAGAGGAAGTCTGTCcacatgttgaacgcggccgaCACATGTTGAACGCGGCCGAgcgtggagggcatacaacgc
DNA__W1A07__W1A04__NDB_619__chr7_55287159_55314911_27kb_pb_19952	CGCAAACTGGTGCGGAAGGCcacatgttgaacgcggccgaCATGTTTCCTTGAATACTGGTGGCCTGGTCCCTGTCCCATcacatgttgaacgcggccgaCACATGTTGAACGCGGCCGAgcgtggagggcatacaacgc
DNA__W1A07__W1A04__NDB_619__chr7_55287159_55314911_27kb_pb_20020	CGCAAACTGGTGCGGAAGGCcacatgttgaacgcggccgaCTGGCAGGGAACCAGGCGCAGGTCAGCGTGGCGCCCTGCCcacatgttgaacgcggccgaCACATGTTGAACGCGGCCGAgcgtggagggcatacaacgc
DNA__W1A07__W1A04__NDB_619__chr7_55287159_55314911_27kb_pb_20060	CGCAAACTGGTGCGGAAGGCcacatgttgaacgcggccgaTCAGGCCAGCACTGATGGGGGACTCTGAGACGCAAGCTCAcacatgttgaacgcggccgaCACATGTTGAACGCGGCCGAgcgtggagggcatacaacgc
DNA__W1A07__W1A04__NDB_619__chr7_55287159_55314911_27kb_pb_20104	CGCAAACTGGTGCGGAAGGCcacatgttgaacgcggccgaCACCCAGCTCCCCTGGGCTGCGCCCGTTCCTGATCGCTTGcacatgttgaacgcggccgaCACATGTTGAACGCGGCCGAgcgtggagggcatacaacgc
DNA__W1A07__W1A04__NDB_619__chr7_55287159_55314911_27kb_pb_20144	CGCAAACTGGTGCGGAAGGCcacatgttgaacgcggccgaGACTTTCTGTTCTTTAGAGTAAGAAGTGATCACCATTTCCcacatgttgaacgcggccgaCACATGTTGAACGCGGCCGAgcgtggagggcatacaacgc
DNA__W1A07__W1A04__NDB_619__chr7_55287159_55314911_27kb_pb_20184	CGCAAACTGGTGCGGAAGGCcacatgttgaacgcggccgaTGCTTCTTTGTTTCTCCACAACTGTGCAGTGGATGCCTGTcacatgttgaacgcggccgaCACATGTTGAACGCGGCCGAgcgtggagggcatacaacgc
DNA__W1A07__W1A04__NDB_619__chr7_55287159_55314911_27kb_pb_20279	CGCAAACTGGTGCGGAAGGCcacatgttgaacgcggccgaCAAAATCATCAACTACAGGGCTTTGGATTTTTGTGTATTTcacatgttgaacgcggccgaCACATGTTGAACGCGGCCGAgcgtggagggcatacaacgc
DNA__W1A07__W1A04__NDB_619__chr7_55287159_55314911_27kb_pb_20324	CGCAAACTGGTGCGGAAGGCcacatgttgaacgcggccgaATTTTCATTTTATGGATGGATTGTGATGAAATGCCCGTAAcacatgttgaacgcggccgaCACATGTTGAACGCGGCCGAgcgtggagggcatacaacgc
DNA__W1A07__W1A04__NDB_619__chr7_55287159_55314911_27kb_pb_20375	CGCAAACTGGTGCGGAAGGCcacatgttgaacgcggccgaCCATCTTAACCATTGTAAGTTACAATGTCAGTGGCATTATcacatgttgaacgcggccgaCACATGTTGAACGCGGCCGAgcgtggagggcatacaacgc
DNA__W1A07__W1A04__NDB_619__chr7_55287159_55314911_27kb_pb_20415	CGCAAACTGGTGCGGAAGGCcacatgttgaacgcggccgaACATCCACATGGGTGTGTGGCCATCACCACCGTCCACACAcacatgttgaacgcggccgaCACATGTTGAACGCGGCCGAgcgtggagggcatacaacgc
DNA__W1A07__W1A04__NDB_619__chr7_55287159_55314911_27kb_pb_20522	CGCAAACTGGTGCGGAAGGCcacatgttgaacgcggccgaTTCCCAGCCTCTGGCCCTGGCAGGCAACAGTCCACTTGATcacatgttgaacgcggccgaCACATGTTGAACGCGGCCGAgcgtggagggcatacaacgc
DNA__W1A07__W1A04__NDB_619__chr7_55287159_55314911_27kb_pb_20635	CGCAAACTGGTGCGGAAGGCcacatgttgaacgcggccgaCTTATTTCACCTAGCAAAATGTCCCGAAGGTTTATCCATGcacatgttgaacgcggccgaCACATGTTGAACGCGGCCGAgcgtggagggcatacaacgc
DNA__W1A07__W1A04__NDB_619__chr7_55287159_55314911_27kb_pb_20675	CGCAAACTGGTGCGGAAGGCcacatgttgaacgcggccgaCTGTAGCACGTGTTAAGAATGTCCTTCCTCTTCATGGCTGcacatgttgaacgcggccgaCACATGTTGAACGCGGCCGAgcgtggagggcatacaacgc
DNA__W1A07__W1A04__NDB_619__chr7_55287159_55314911_27kb_pb_20748	CGCAAACTGGTGCGGAAGGCcacatgttgaacgcggccgaTGTTTGTCCATTCACCTATCTACAGACACTGGGGTTGCTTcacatgttgaacgcggccgaCACATGTTGAACGCGGCCGAgcgtggagggcatacaacgc
DNA__W1A07__W1A04__NDB_619__chr7_55287159_55314911_27kb_pb_20858	CGCAAACTGGTGCGGAAGGCcacatgttgaacgcggccgaTATTCCACCAGATACCCATCCTGACACCTACTATGTTTGCcacatgttgaacgcggccgaCACATGTTGAACGCGGCCGAgcgtggagggcatacaacgc
DNA__W1A07__W1A04__NDB_619__chr7_55287159_55314911_27kb_pb_20935	CGCAAACTGGTGCGGAAGGCcacatgttgaacgcggccgaATATTATGAGATCAAGGTTAGCATTTCCTCAGCTGTCTGGcacatgttgaacgcggccgaCACATGTTGAACGCGGCCGAgcgtggagggcatacaacgc
DNA__W1A07__W1A04__NDB_619__chr7_55287159_55314911_27kb_pb_20975	CGCAAACTGGTGCGGAAGGCcacatgttgaacgcggccgaTGGACAATGGGGAGGTTAAACTGTGCACATTTTATTTTTTcacatgttgaacgcggccgaCACATGTTGAACGCGGCCGAgcgtggagggcatacaacgc
DNA__W1A07__W1A04__NDB_619__chr7_55287159_55314911_27kb_pb_21015	CGCAAACTGGTGCGGAAGGCcacatgttgaacgcggccgaTTTAATGAACCTGGAACGGTTATGGGGCCAGTGTTTGCCAcacatgttgaacgcggccgaCACATGTTGAACGCGGCCGAgcgtggagggcatacaacgc
DNA__W1A07__W1A04__NDB_619__chr7_55287159_55314911_27kb_pb_21055	CGCAAACTGGTGCGGAAGGCcacatgttgaacgcggccgaTGGATCAGGTCAGGCAGCCCACAATGGCAGGTCTCCATGTcacatgttgaacgcggccgaCACATGTTGAACGCGGCCGAgcgtggagggcatacaacgc
DNA__W1A07__W1A04__NDB_619__chr7_55287159_55314911_27kb_pb_21095	CGCAAACTGGTGCGGAAGGCcacatgttgaacgcggccgaTCTGTACAACAACTGTGGGAAAGACCCACAGAGAAAGTGCcacatgttgaacgcggccgaCACATGTTGAACGCGGCCGAgcgtggagggcatacaacgc
DNA__W1A07__W1A04__NDB_619__chr7_55287159_55314911_27kb_pb_21135	CGCAAACTGGTGCGGAAGGCcacatgttgaacgcggccgaTGGAAAGGGGAATGATGGGTAGGTTCATGCAGTAAAAAGAcacatgttgaacgcggccgaCACATGTTGAACGCGGCCGAgcgtggagggcatacaacgc
DNA__W1A07__W1A04__NDB_619__chr7_55287159_55314911_27kb_pb_21175	CGCAAACTGGTGCGGAAGGCcacatgttgaacgcggccgaTTCAAATACTACAGGGCATTGAACTATAGGCCAATATAGCcacatgttgaacgcggccgaCACATGTTGAACGCGGCCGAgcgtggagggcatacaacgc
DNA__W1A07__W1A04__NDB_619__chr7_55287159_55314911_27kb_pb_21237	CGCAAACTGGTGCGGAAGGCcacatgttgaacgcggccgaAATAAGACAGTAAGAATAAGCCTAGCAAAATCAAAAGTCTcacatgttgaacgcggccgaCACATGTTGAACGCGGCCGAgcgtggagggcatacaacgc
DNA__W1A07__W1A04__NDB_619__chr7_55287159_55314911_27kb_pb_21317	CGCAAACTGGTGCGGAAGGCcacatgttgaacgcggccgaTTATTCAATAAATTGTCTGGAATGACTTAACTATTAGGGGcacatgttgaacgcggccgaCACATGTTGAACGCGGCCGAgcgtggagggcatacaacgc
DNA__W1A07__W1A04__NDB_619__chr7_55287159_55314911_27kb_pb_21390	CGCAAACTGGTGCGGAAGGCcacatgttgaacgcggccgaTTTTAAAAAGGAATTAGGTATGTTGGGTTAGTCGCATTGGcacatgttgaacgcggccgaCACATGTTGAACGCGGCCGAgcgtggagggcatacaacgc
DNA__W1A07__W1A04__NDB_619__chr7_55287159_55314911_27kb_pb_21430	CGCAAACTGGTGCGGAAGGCcacatgttgaacgcggccgaAGAGTGCAAATTCACCATCGACCTGATACCTGAAATTTCCcacatgttgaacgcggccgaCACATGTTGAACGCGGCCGAgcgtggagggcatacaacgc
DNA__W1A07__W1A04__NDB_619__chr7_55287159_55314911_27kb_pb_21470	CGCAAACTGGTGCGGAAGGCcacatgttgaacgcggccgaTCCTTACCATCTAGAGGCAAGTTGGGAATGCTGCCAGGCTcacatgttgaacgcggccgaCACATGTTGAACGCGGCCGAgcgtggagggcatacaacgc
DNA__W1A07__W1A04__NDB_619__chr7_55287159_55314911_27kb_pb_21510	CGCAAACTGGTGCGGAAGGCcacatgttgaacgcggccgaCCTGTGGTAAAGGAAGCTCCTCTCTTGACTGGTGCTTTATcacatgttgaacgcggccgaCACATGTTGAACGCGGCCGAgcgtggagggcatacaacgc
DNA__W1A07__W1A04__NDB_619__chr7_55287159_55314911_27kb_pb_21550	CGCAAACTGGTGCGGAAGGCcacatgttgaacgcggccgaGGCTACACGTTCCTGCTCAGAATGGATCTCATTTAGTCTTcacatgttgaacgcggccgaCACATGTTGAACGCGGCCGAgcgtggagggcatacaacgc
DNA__W1A07__W1A04__NDB_619__chr7_55287159_55314911_27kb_pb_21604	CGCAAACTGGTGCGGAAGGCcacatgttgaacgcggccgaATCTCATGAGATGATTTAAGTGTTTTATGGACAAGATGTCcacatgttgaacgcggccgaCACATGTTGAACGCGGCCGAgcgtggagggcatacaacgc
DNA__W1A07__W1A04__NDB_619__chr7_55287159_55314911_27kb_pb_21650	CGCAAACTGGTGCGGAAGGCcacatgttgaacgcggccgaTCAGAAAAATTTCACAGTGTGCCTAGCTTTTATGTTTATGcacatgttgaacgcggccgaCACATGTTGAACGCGGCCGAgcgtggagggcatacaacgc
DNA__W1A07__W1A04__NDB_619__chr7_55287159_55314911_27kb_pb_21690	CGCAAACTGGTGCGGAAGGCcacatgttgaacgcggccgaTTGAAGTTGGGCATTAGAAGTTAGAATGAATGGGTTTACTcacatgttgaacgcggccgaCACATGTTGAACGCGGCCGAgcgtggagggcatacaacgc
DNA__W1A07__W1A04__NDB_619__chr7_55287159_55314911_27kb_pb_21733	CGCAAACTGGTGCGGAAGGCcacatgttgaacgcggccgaGAGAAAATTAAATCCATCACCCACTCCTTGTACTATGAATcacatgttgaacgcggccgaCACATGTTGAACGCGGCCGAgcgtggagggcatacaacgc
DNA__W1A07__W1A04__NDB_619__chr7_55287159_55314911_27kb_pb_21909	CGCAAACTGGTGCGGAAGGCcacatgttgaacgcggccgaGTAAAATATGTTAATGGCTACCAGGAAAATATTGTGCAATcacatgttgaacgcggccgaCACATGTTGAACGCGGCCGAgcgtggagggcatacaacgc
DNA__W1A07__W1A04__NDB_619__chr7_55287159_55314911_27kb_pb_21949	CGCAAACTGGTGCGGAAGGCcacatgttgaacgcggccgaGTCTGATTGCCATGAAGAGGGTTAATATCCTTGCTATATCcacatgttgaacgcggccgaCACATGTTGAACGCGGCCGAgcgtggagggcatacaacgc
DNA__W1A07__W1A04__NDB_619__chr7_55287159_55314911_27kb_pb_22018	CGCAAACTGGTGCGGAAGGCcacatgttgaacgcggccgaGAAAAAGATGAATCTCTTAATAAAAACCTGGCCCAGAACAcacatgttgaacgcggccgaCACATGTTGAACGCGGCCGAgcgtggagggcatacaacgc
DNA__W1A07__W1A04__NDB_619__chr7_55287159_55314911_27kb_pb_22198	CGCAAACTGGTGCGGAAGGCcacatgttgaacgcggccgaAAGAAAGCATCACACCTTCCTTTGCAAAGTATTTGGGTTCcacatgttgaacgcggccgaCACATGTTGAACGCGGCCGAgcgtggagggcatacaacgc
DNA__W1A07__W1A04__NDB_619__chr7_55287159_55314911_27kb_pb_22238	CGCAAACTGGTGCGGAAGGCcacatgttgaacgcggccgaCTTTTGCTTTTAAACACCTGGGTCAGCTGGGGTGTCGAGAcacatgttgaacgcggccgaCACATGTTGAACGCGGCCGAgcgtggagggcatacaacgc
DNA__W1A07__W1A04__NDB_619__chr7_55287159_55314911_27kb_pb_22278	CGCAAACTGGTGCGGAAGGCcacatgttgaacgcggccgaAACAGAAATTCTCACGTTCTGCTTGTGGGCATATATGTTAcacatgttgaacgcggccgaCACATGTTGAACGCGGCCGAgcgtggagggcatacaacgc
DNA__W1A07__W1A04__NDB_619__chr7_55287159_55314911_27kb_pb_22318	CGCAAACTGGTGCGGAAGGCcacatgttgaacgcggccgaATAAAACCAAGCTTGGCAATATGCCTGCAATATGTATCTAcacatgttgaacgcggccgaCACATGTTGAACGCGGCCGAgcgtggagggcatacaacgc
DNA__W1A07__W1A04__NDB_619__chr7_55287159_55314911_27kb_pb_22358	CGCAAACTGGTGCGGAAGGCcacatgttgaacgcggccgaAAGCTTCAAAGTATGTATAGCTTTGACCAATCAATATCACcacatgttgaacgcggccgaCACATGTTGAACGCGGCCGAgcgtggagggcatacaacgc
DNA__W1A07__W1A04__NDB_619__chr7_55287159_55314911_27kb_pb_22530	CGCAAACTGGTGCGGAAGGCcacatgttgaacgcggccgaGAGATTGGTTGAAAAAATTATGCAGCAGCCATGCTATTGAcacatgttgaacgcggccgaCACATGTTGAACGCGGCCGAgcgtggagggcatacaacgc
DNA__W1A07__W1A04__NDB_619__chr7_55287159_55314911_27kb_pb_22570	CGCAAACTGGTGCGGAAGGCcacatgttgaacgcggccgaTAATCATGTTAGATAGAAGCATATTTAAAGGCATGGAAAAcacatgttgaacgcggccgaCACATGTTGAACGCGGCCGAgcgtggagggcatacaacgc
DNA__W1A07__W1A04__NDB_619__chr7_55287159_55314911_27kb_pb_22610	CGCAAACTGGTGCGGAAGGCcacatgttgaacgcggccgaATTGCCATGTTTTATATGGGTTTTTAAGGTTATAACACAAcacatgttgaacgcggccgaCACATGTTGAACGCGGCCGAgcgtggagggcatacaacgc
DNA__W1A07__W1A04__NDB_619__chr7_55287159_55314911_27kb_pb_22650	CGCAAACTGGTGCGGAAGGCcacatgttgaacgcggccgaTGTATAGTGGGATTCCAATTCCTGTATATACATAGACTTAcacatgttgaacgcggccgaCACATGTTGAACGCGGCCGAgcgtggagggcatacaacgc
DNA__W1A07__W1A04__NDB_619__chr7_55287159_55314911_27kb_pb_22690	CGCAAACTGGTGCGGAAGGCcacatgttgaacgcggccgaTATGTCTATATTGATTAACTCTGGATGAGTCTCATGTCTTcacatgttgaacgcggccgaCACATGTTGAACGCGGCCGAgcgtggagggcatacaacgc
DNA__W1A07__W1A04__NDB_619__chr7_55287159_55314911_27kb_pb_22745	CGCAAACTGGTGCGGAAGGCcacatgttgaacgcggccgaTATTATCCATATTTTATACGATGTGCCTGCATTTCTTTTTcacatgttgaacgcggccgaCACATGTTGAACGCGGCCGAgcgtggagggcatacaacgc
DNA__W1A07__W1A04__NDB_619__chr7_55287159_55314911_27kb_pb_22924	CGCAAACTGGTGCGGAAGGCcacatgttgaacgcggccgaAAATTATATGTGAGTACAGGGTAAAAAGTTGAAAGAATGGcacatgttgaacgcggccgaCACATGTTGAACGCGGCCGAgcgtggagggcatacaacgc
DNA__W1A07__W1A04__NDB_619__chr7_55287159_55314911_27kb_pb_22964	CGCAAACTGGTGCGGAAGGCcacatgttgaacgcggccgaGATTGCACGCTACAGATCTAGCTGCTTTTAGCACGCCTGCcacatgttgaacgcggccgaCACATGTTGAACGCGGCCGAgcgtggagggcatacaacgc
DNA__W1A07__W1A04__NDB_619__chr7_55287159_55314911_27kb_pb_23004	CGCAAACTGGTGCGGAAGGCcacatgttgaacgcggccgaGTAGGACCTTGCTTTCTCTAGACCTCTGTTGCAGTCTCTCcacatgttgaacgcggccgaCACATGTTGAACGCGGCCGAgcgtggagggcatacaacgc
DNA__W1A07__W1A04__NDB_619__chr7_55287159_55314911_27kb_pb_23044	CGCAAACTGGTGCGGAAGGCcacatgttgaacgcggccgaTGCCTACCTCCTCACAACGTCCATCCCCCGCGGTCACTGTcacatgttgaacgcggccgaCACATGTTGAACGCGGCCGAgcgtggagggcatacaacgc
DNA__W1A07__W1A04__NDB_619__chr7_55287159_55314911_27kb_pb_23084	CGCAAACTGGTGCGGAAGGCcacatgttgaacgcggccgaCGTGATGCCAGCCTCCCCGGCCTTCATGTCTCTAAGGAGCcacatgttgaacgcggccgaCACATGTTGAACGCGGCCGAgcgtggagggcatacaacgc
DNA__W1A07__W1A04__NDB_619__chr7_55287159_55314911_27kb_pb_23124	CGCAAACTGGTGCGGAAGGCcacatgttgaacgcggccgaACCAGCGCGGCAATTAGCGCCCTTTGCCTTGGTGGTATTCcacatgttgaacgcggccgaCACATGTTGAACGCGGCCGAgcgtggagggcatacaacgc
DNA__W1A07__W1A04__NDB_619__chr7_55287159_55314911_27kb_pb_23164	CGCAAACTGGTGCGGAAGGCcacatgttgaacgcggccgaTGGCTTCACAGTCACATGGGAGATCAATCGTCAGCTTTTCcacatgttgaacgcggccgaCACATGTTGAACGCGGCCGAgcgtggagggcatacaacgc
DNA__W1A07__W1A04__NDB_619__chr7_55287159_55314911_27kb_pb_23204	CGCAAACTGGTGCGGAAGGCcacatgttgaacgcggccgaTGTTTGAAATCTAAATTCTTCCTGACTGCAGGGGACCTCGcacatgttgaacgcggccgaCACATGTTGAACGCGGCCGAgcgtggagggcatacaacgc
DNA__W1A07__W1A04__NDB_619__chr7_55287159_55314911_27kb_pb_23244	CGCAAACTGGTGCGGAAGGCcacatgttgaacgcggccgaGGACCCATGAACACCTCTAGTTTACTATGTCTTCACAGTAcacatgttgaacgcggccgaCACATGTTGAACGCGGCCGAgcgtggagggcatacaacgc
DNA__W1A07__W1A04__NDB_619__chr7_55287159_55314911_27kb_pb_23308	CGCAAACTGGTGCGGAAGGCcacatgttgaacgcggccgaTTTAACAAATTTGGTGGTTAACCTACTCTTTCTATATAGAcacatgttgaacgcggccgaCACATGTTGAACGCGGCCGAgcgtggagggcatacaacgc
DNA__W1A07__W1A04__NDB_619__chr7_55287159_55314911_27kb_pb_23348	CGCAAACTGGTGCGGAAGGCcacatgttgaacgcggccgaTATAGCACTTCGACCTTCAGACTTCTCAATACTGATAAAAcacatgttgaacgcggccgaCACATGTTGAACGCGGCCGAgcgtggagggcatacaacgc
DNA__W1A07__W1A04__NDB_619__chr7_55287159_55314911_27kb_pb_23388	CGCAAACTGGTGCGGAAGGCcacatgttgaacgcggccgaAGAAAACACGACAGATGACAGGAAAACCTTTGCAGCTATAcacatgttgaacgcggccgaCACATGTTGAACGCGGCCGAgcgtggagggcatacaacgc
DNA__W1A07__W1A04__NDB_619__chr7_55287159_55314911_27kb_pb_23452	CGCAAACTGGTGCGGAAGGCcacatgttgaacgcggccgaACTGCAAAAATTGACCAGATAGCTAAGGTTTTACACAGTCcacatgttgaacgcggccgaCACATGTTGAACGCGGCCGAgcgtggagggcatacaacgc
DNA__W1A07__W1A04__NDB_619__chr7_55287159_55314911_27kb_pb_23492	CGCAAACTGGTGCGGAAGGCcacatgttgaacgcggccgaATGAAAGTGATCTGCACTGTTAACATTTCACCCTCTGTGCcacatgttgaacgcggccgaCACATGTTGAACGCGGCCGAgcgtggagggcatacaacgc
DNA__W1A07__W1A04__NDB_619__chr7_55287159_55314911_27kb_pb_23538	CGCAAACTGGTGCGGAAGGCcacatgttgaacgcggccgaCTGTGCTTCTCTCTGGTTTGGAGTCTAGAAGGTTTTATTTcacatgttgaacgcggccgaCACATGTTGAACGCGGCCGAgcgtggagggcatacaacgc
DNA__W1A07__W1A04__NDB_619__chr7_55287159_55314911_27kb_pb_23578	CGCAAACTGGTGCGGAAGGCcacatgttgaacgcggccgaACAGGCTATGACTTAACAATCCCAGAACGGCTGACACATGcacatgttgaacgcggccgaCACATGTTGAACGCGGCCGAgcgtggagggcatacaacgc
DNA__W1A07__W1A04__NDB_619__chr7_55287159_55314911_27kb_pb_23628	CGCAAACTGGTGCGGAAGGCcacatgttgaacgcggccgaAGACTGGACACAGCAAGGAAGTAGTGGGTCCATGCCAAAGcacatgttgaacgcggccgaCACATGTTGAACGCGGCCGAgcgtggagggcatacaacgc
DNA__W1A07__W1A04__NDB_619__chr7_55287159_55314911_27kb_pb_23668	CGCAAACTGGTGCGGAAGGCcacatgttgaacgcggccgaGCTCAGCCAGACGAGACACTCTAGCTGTGGCAGGAGATGCcacatgttgaacgcggccgaCACATGTTGAACGCGGCCGAgcgtggagggcatacaacgc
DNA__W1A07__W1A04__NDB_619__chr7_55287159_55314911_27kb_pb_23708	CGCAAACTGGTGCGGAAGGCcacatgttgaacgcggccgaCAGGGAATGCTCCAAGCCTAAGCAGATTGTAAACAAGGAAcacatgttgaacgcggccgaCACATGTTGAACGCGGCCGAgcgtggagggcatacaacgc
DNA__W1A07__W1A04__NDB_619__chr7_55287159_55314911_27kb_pb_23755	CGCAAACTGGTGCGGAAGGCcacatgttgaacgcggccgaTTCATGAAAAATTCTTGCTTATGTGGCCCATGTCAGTAATcacatgttgaacgcggccgaCACATGTTGAACGCGGCCGAgcgtggagggcatacaacgc
DNA__W1A07__W1A04__NDB_619__chr7_55287159_55314911_27kb_pb_23799	CGCAAACTGGTGCGGAAGGCcacatgttgaacgcggccgaCTCTGCCTCAGTTTCCGCAGCTGACATGTAAATAAAAGCAcacatgttgaacgcggccgaCACATGTTGAACGCGGCCGAgcgtggagggcatacaacgc
DNA__W1A07__W1A04__NDB_619__chr7_55287159_55314911_27kb_pb_23839	CGCAAACTGGTGCGGAAGGCcacatgttgaacgcggccgaGTTCATGGTTCATCTTCTTTTCTTATCGGGGTCTCAAGTGcacatgttgaacgcggccgaCACATGTTGAACGCGGCCGAgcgtggagggcatacaacgc
DNA__W1A07__W1A04__NDB_619__chr7_55287159_55314911_27kb_pb_23885	CGCAAACTGGTGCGGAAGGCcacatgttgaacgcggccgaCAAACCAGCCAGCCAAACAATCAGAGAATAAGTTGAAAAGcacatgttgaacgcggccgaCACATGTTGAACGCGGCCGAgcgtggagggcatacaacgc
DNA__W1A07__W1A04__NDB_619__chr7_55287159_55314911_27kb_pb_23925	CGCAAACTGGTGCGGAAGGCcacatgttgaacgcggccgaATTGTCTTCATTTATTGAACGTGCTTAACTCAGGCCCGGGcacatgttgaacgcggccgaCACATGTTGAACGCGGCCGAgcgtggagggcatacaacgc
DNA__W1A07__W1A04__NDB_619__chr7_55287159_55314911_27kb_pb_23965	CGCAAACTGGTGCGGAAGGCcacatgttgaacgcggccgaAAAGGGCGTCATCAGTTTCTCATCATTTCACTGAGATATGcacatgttgaacgcggccgaCACATGTTGAACGCGGCCGAgcgtggagggcatacaacgc
DNA__W1A07__W1A04__NDB_619__chr7_55287159_55314911_27kb_pb_24011	CGCAAACTGGTGCGGAAGGCcacatgttgaacgcggccgaTTACTTTTACATTTCAGGCCAAAAGTGTGATCCAAGCTGTcacatgttgaacgcggccgaCACATGTTGAACGCGGCCGAgcgtggagggcatacaacgc
DNA__W1A07__W1A04__NDB_619__chr7_55287159_55314911_27kb_pb_24058	CGCAAACTGGTGCGGAAGGCcacatgttgaacgcggccgaGGAGCTGCTGGGGTGCAGGAGAGGAGAACTGCCAGAAACGcacatgttgaacgcggccgaCACATGTTGAACGCGGCCGAgcgtggagggcatacaacgc
DNA__W1A07__W1A04__NDB_619__chr7_55287159_55314911_27kb_pb_24098	CGCAAACTGGTGCGGAAGGCcacatgttgaacgcggccgaTAAGTCAGTGAACAGCCTCAGACCCATGTGTGACCGCCCCcacatgttgaacgcggccgaCACATGTTGAACGCGGCCGAgcgtggagggcatacaacgc
DNA__W1A07__W1A04__NDB_619__chr7_55287159_55314911_27kb_pb_24138	CGCAAACTGGTGCGGAAGGCcacatgttgaacgcggccgaTCTCTTCCTTCACTTGCTTAGGTGATTGGATTTGTTTTCCcacatgttgaacgcggccgaCACATGTTGAACGCGGCCGAgcgtggagggcatacaacgc
DNA__W1A07__W1A04__NDB_619__chr7_55287159_55314911_27kb_pb_24186	CGCAAACTGGTGCGGAAGGCcacatgttgaacgcggccgaACTCCAAAGAGTTATTTTATTACAGGGTCAGATGTGAACCcacatgttgaacgcggccgaCACATGTTGAACGCGGCCGAgcgtggagggcatacaacgc
DNA__W1A07__W1A04__NDB_619__chr7_55287159_55314911_27kb_pb_24226	CGCAAACTGGTGCGGAAGGCcacatgttgaacgcggccgaAGTAGGTGAAGGACAGTCTTGCAAATCTCACCGCATGCAGcacatgttgaacgcggccgaCACATGTTGAACGCGGCCGAgcgtggagggcatacaacgc
DNA__W1A07__W1A04__NDB_619__chr7_55287159_55314911_27kb_pb_24266	CGCAAACTGGTGCGGAAGGCcacatgttgaacgcggccgaTTAATCCAGGGTGGGCTATTTTGGGAGCTTCAGCCTATCAcacatgttgaacgcggccgaCACATGTTGAACGCGGCCGAgcgtggagggcatacaacgc
DNA__W1A07__W1A04__NDB_619__chr7_55287159_55314911_27kb_pb_24634	CGCAAACTGGTGCGGAAGGCcacatgttgaacgcggccgaAAGTGAACATCAGCAGGTACCCCAGCCCTGTCCTCTGAACcacatgttgaacgcggccgaCACATGTTGAACGCGGCCGAgcgtggagggcatacaacgc
DNA__W1A07__W1A04__NDB_619__chr7_55287159_55314911_27kb_pb_24675	CGCAAACTGGTGCGGAAGGCcacatgttgaacgcggccgaCAGCACACTTTCCCAGGAATGGAAGACTTGCTCCTGTTGAcacatgttgaacgcggccgaCACATGTTGAACGCGGCCGAgcgtggagggcatacaacgc
DNA__W1A07__W1A04__NDB_619__chr7_55287159_55314911_27kb_pb_24738	CGCAAACTGGTGCGGAAGGCcacatgttgaacgcggccgaTCCTCTCCCTCCCTGGCTTTCTTTGGTACCCACCTACACAcacatgttgaacgcggccgaCACATGTTGAACGCGGCCGAgcgtggagggcatacaacgc
DNA__W1A07__W1A04__NDB_619__chr7_55287159_55314911_27kb_pb_24778	CGCAAACTGGTGCGGAAGGCcacatgttgaacgcggccgaGAAGCCTGAGCACGGGTTCTCATGGGGACTTTTCCATGTGcacatgttgaacgcggccgaCACATGTTGAACGCGGCCGAgcgtggagggcatacaacgc
DNA__W1A07__W1A04__NDB_619__chr7_55287159_55314911_27kb_pb_24818	CGCAAACTGGTGCGGAAGGCcacatgttgaacgcggccgaGACCCTGCTTTACGATGGAGAGGGCCATTCTCCTAGGTATcacatgttgaacgcggccgaCACATGTTGAACGCGGCCGAgcgtggagggcatacaacgc
DNA__W1A07__W1A04__NDB_619__chr7_55287159_55314911_27kb_pb_24858	CGCAAACTGGTGCGGAAGGCcacatgttgaacgcggccgaGGTTGTCTGGCTCAGCCTCTCAGTGGCCAAGGAACCTGGGcacatgttgaacgcggccgaCACATGTTGAACGCGGCCGAgcgtggagggcatacaacgc
DNA__W1A07__W1A04__NDB_619__chr7_55287159_55314911_27kb_pb_24898	CGCAAACTGGTGCGGAAGGCcacatgttgaacgcggccgaGACATGAGCTCAAAAACGGACACTATGTCCTTAAGCTGAAcacatgttgaacgcggccgaCACATGTTGAACGCGGCCGAgcgtggagggcatacaacgc
DNA__W1A07__W1A04__NDB_619__chr7_55287159_55314911_27kb_pb_24938	CGCAAACTGGTGCGGAAGGCcacatgttgaacgcggccgaTTGTGGGGGGGCTGTTAGGCCCTTCTAAACACTACTTCCCcacatgttgaacgcggccgaCACATGTTGAACGCGGCCGAgcgtggagggcatacaacgc
DNA__W1A07__W1A04__NDB_619__chr7_55287159_55314911_27kb_pb_24986	CGCAAACTGGTGCGGAAGGCcacatgttgaacgcggccgaTTTTTGTTCTTTGTATGTGCTTTCTGCATTGCCCAAGATGcacatgttgaacgcggccgaCACATGTTGAACGCGGCCGAgcgtggagggcatacaacgc
DNA__W1A07__W1A04__NDB_619__chr7_55287159_55314911_27kb_pb_25026	CGCAAACTGGTGCGGAAGGCcacatgttgaacgcggccgaCATCTAATTATTTAGCAGGTCTCAAAGTCTAGACTTGATCcacatgttgaacgcggccgaCACATGTTGAACGCGGCCGAgcgtggagggcatacaacgc
DNA__W1A07__W1A04__NDB_619__chr7_55287159_55314911_27kb_pb_25097	CGCAAACTGGTGCGGAAGGCcacatgttgaacgcggccgaTCAGGAGAAAAAAGAGGCAATCAGAAAAGGGCATGGTTTGcacatgttgaacgcggccgaCACATGTTGAACGCGGCCGAgcgtggagggcatacaacgc
DNA__W1A07__W1A04__NDB_619__chr7_55287159_55314911_27kb_pb_25137	CGCAAACTGGTGCGGAAGGCcacatgttgaacgcggccgaACTTAGTTTGAATGTGGTTTCGTTGGAAGCAAATGTGTCTcacatgttgaacgcggccgaCACATGTTGAACGCGGCCGAgcgtggagggcatacaacgc
DNA__W1A07__W1A04__NDB_619__chr7_55287159_55314911_27kb_pb_25182	CGCAAACTGGTGCGGAAGGCcacatgttgaacgcggccgaTTTTCATGAAAAAGTCTGCAAGTGCTCTGCGACGTCCCTGcacatgttgaacgcggccgaCACATGTTGAACGCGGCCGAgcgtggagggcatacaacgc
DNA__W1A07__W1A04__NDB_619__chr7_55287159_55314911_27kb_pb_25227	CGCAAACTGGTGCGGAAGGCcacatgttgaacgcggccgaTGATCCTACCCTCACTCTTCAGCTCACAGGGAACCTTTGCcacatgttgaacgcggccgaCACATGTTGAACGCGGCCGAgcgtggagggcatacaacgc
DNA__W1A07__W1A04__NDB_619__chr7_55287159_55314911_27kb_pb_25267	CGCAAACTGGTGCGGAAGGCcacatgttgaacgcggccgaTCTTTTTCAGTGACCAAAATCATCTGTGCCCAGCAGTGCTcacatgttgaacgcggccgaCACATGTTGAACGCGGCCGAgcgtggagggcatacaacgc
DNA__W1A07__W1A04__NDB_619__chr7_55287159_55314911_27kb_pb_25307	CGCAAACTGGTGCGGAAGGCcacatgttgaacgcggccgaCCGGGCGCTGCCGTGGCAAGTCCCCCAGTGACTGCTGCCAcacatgttgaacgcggccgaCACATGTTGAACGCGGCCGAgcgtggagggcatacaacgc
DNA__W1A07__W1A04__NDB_619__chr7_55287159_55314911_27kb_pb_25359	CGCAAACTGGTGCGGAAGGCcacatgttgaacgcggccgaTGCAGGCTGCACAGGCCCCCGGGAGAGCGACTGCCTGGTAcacatgttgaacgcggccgaCACATGTTGAACGCGGCCGAgcgtggagggcatacaacgc
DNA__W1A07__W1A04__NDB_619__chr7_55287159_55314911_27kb_pb_25411	CGCAAACTGGTGCGGAAGGCcacatgttgaacgcggccgaAGCAGCCTCCCTGGAGCAGGCTGGGGCTGCACCCGCCCCAcacatgttgaacgcggccgaCACATGTTGAACGCGGCCGAgcgtggagggcatacaacgc
DNA__W1A07__W1A04__NDB_619__chr7_55287159_55314911_27kb_pb_25451	CGCAAACTGGTGCGGAAGGCcacatgttgaacgcggccgaCCCACACCAGGACAGAAGACTTCCTGTGGGGGAGCTGTCAcacatgttgaacgcggccgaCACATGTTGAACGCGGCCGAgcgtggagggcatacaacgc
DNA__W1A07__W1A04__NDB_619__chr7_55287159_55314911_27kb_pb_25491	CGCAAACTGGTGCGGAAGGCcacatgttgaacgcggccgaATTAGCATTTGTCATAACAGACAGGATATTGCCCTCTGCCcacatgttgaacgcggccgaCACATGTTGAACGCGGCCGAgcgtggagggcatacaacgc
DNA__W1A07__W1A04__NDB_619__chr7_55287159_55314911_27kb_pb_25556	CGCAAACTGGTGCGGAAGGCcacatgttgaacgcggccgaTGCCTCCACCACTCACTGAGACCTTGGGAAAATGATGGGAcacatgttgaacgcggccgaCACATGTTGAACGCGGCCGAgcgtggagggcatacaacgc
DNA__W1A07__W1A04__NDB_619__chr7_55287159_55314911_27kb_pb_25601	CGCAAACTGGTGCGGAAGGCcacatgttgaacgcggccgaATGCCTCCATTTCCTTACCTGACAATGATGCATAACAAAGcacatgttgaacgcggccgaCACATGTTGAACGCGGCCGAgcgtggagggcatacaacgc
DNA__W1A07__W1A04__NDB_619__chr7_55287159_55314911_27kb_pb_25641	CGCAAACTGGTGCGGAAGGCcacatgttgaacgcggccgaTCTCTCCCAGTTGAATGCTTAAATGATGAGATGCCTGTGAcacatgttgaacgcggccgaCACATGTTGAACGCGGCCGAgcgtggagggcatacaacgc
DNA__W1A07__W1A04__NDB_619__chr7_55287159_55314911_27kb_pb_25695	CGCAAACTGGTGCGGAAGGCcacatgttgaacgcggccgaACCTGGGCACAGAACAAGCACTAAATACTACATGCAAGTAcacatgttgaacgcggccgaCACATGTTGAACGCGGCCGAgcgtggagggcatacaacgc
DNA__W1A07__W1A04__NDB_619__chr7_55287159_55314911_27kb_pb_25735	CGCAAACTGGTGCGGAAGGCcacatgttgaacgcggccgaTTTGTCATGAATGTGCCTTGTTGCCAGCAGCACACTCTCTcacatgttgaacgcggccgaCACATGTTGAACGCGGCCGAgcgtggagggcatacaacgc
DNA__W1A07__W1A04__NDB_619__chr7_55287159_55314911_27kb_pb_25775	CGCAAACTGGTGCGGAAGGCcacatgttgaacgcggccgaTTATTGTTTGACTTCGGCTATACCTCTAGAGACTTGACACcacatgttgaacgcggccgaCACATGTTGAACGCGGCCGAgcgtggagggcatacaacgc
DNA__W1A07__W1A04__NDB_619__chr7_55287159_55314911_27kb_pb_25815	CGCAAACTGGTGCGGAAGGCcacatgttgaacgcggccgaTGTGAGGTCCCTAAGAGACCCATGGAGAGCCACACAGGTCcacatgttgaacgcggccgaCACATGTTGAACGCGGCCGAgcgtggagggcatacaacgc
DNA__W1A07__W1A04__NDB_619__chr7_55287159_55314911_27kb_pb_25855	CGCAAACTGGTGCGGAAGGCcacatgttgaacgcggccgaTTGCTGGCTGGGGCTGGGTTAGGGCCTCCTGACACGGATCcacatgttgaacgcggccgaCACATGTTGAACGCGGCCGAgcgtggagggcatacaacgc
DNA__W1A07__W1A04__NDB_619__chr7_55287159_55314911_27kb_pb_25907	CGCAAACTGGTGCGGAAGGCcacatgttgaacgcggccgaCACCACTGCTCAGGCACCTCCTGAGCTGCACCCTGCCCTCcacatgttgaacgcggccgaCACATGTTGAACGCGGCCGAgcgtggagggcatacaacgc
DNA__W1A07__W1A04__NDB_619__chr7_55287159_55314911_27kb_pb_25947	CGCAAACTGGTGCGGAAGGCcacatgttgaacgcggccgaAAGGGGTCCTGAAGTACTCACTGTCGCCCCATTGCTCCAGcacatgttgaacgcggccgaCACATGTTGAACGCGGCCGAgcgtggagggcatacaacgc
DNA__W1A07__W1A04__NDB_619__chr7_55287159_55314911_27kb_pb_25987	CGCAAACTGGTGCGGAAGGCcacatgttgaacgcggccgaAAAGTGCCAGCAGAAGCCTTGCTGCCCCAGCGGGCTCTGAcacatgttgaacgcggccgaCACATGTTGAACGCGGCCGAgcgtggagggcatacaacgc
DNA__W1A07__W1A04__NDB_619__chr7_55287159_55314911_27kb_pb_26027	CGCAAACTGGTGCGGAAGGCcacatgttgaacgcggccgaGCAGCACTGGAGGGTACAGGTCAGAAGCGTCTTGGAAGTCcacatgttgaacgcggccgaCACATGTTGAACGCGGCCGAgcgtggagggcatacaacgc
DNA__W1A07__W1A04__NDB_619__chr7_55287159_55314911_27kb_pb_26067	CGCAAACTGGTGCGGAAGGCcacatgttgaacgcggccgaCTGGAGACGCCAAGGCTGGTGGATGTGACTCCTGGAGTGGcacatgttgaacgcggccgaCACATGTTGAACGCGGCCGAgcgtggagggcatacaacgc
DNA__W1A07__W1A04__NDB_619__chr7_55287159_55314911_27kb_pb_26107	CGCAAACTGGTGCGGAAGGCcacatgttgaacgcggccgaGAGCTGGTGTGACGAAGCCCTTCCTAAGACTAAATCCAGAcacatgttgaacgcggccgaCACATGTTGAACGCGGCCGAgcgtggagggcatacaacgc
DNA__W1A07__W1A04__NDB_619__chr7_55287159_55314911_27kb_pb_26147	CGCAAACTGGTGCGGAAGGCcacatgttgaacgcggccgaGCACTCTGTGGTTTCAGAGAAGATTCCTAAATTCCAGAGTcacatgttgaacgcggccgaCACATGTTGAACGCGGCCGAgcgtggagggcatacaacgc
DNA__W1A07__W1A04__NDB_619__chr7_55287159_55314911_27kb_pb_26187	CGCAAACTGGTGCGGAAGGCcacatgttgaacgcggccgaTTGGACCCAGACCCAGGAATTGTGACTTGGTTGGCCTGAGcacatgttgaacgcggccgaCACATGTTGAACGCGGCCGAgcgtggagggcatacaacgc
DNA__W1A07__W1A04__NDB_619__chr7_55287159_55314911_27kb_pb_26227	CGCAAACTGGTGCGGAAGGCcacatgttgaacgcggccgaCTGTTTCTAATGTGAGCCCCAGGGAGAAGACTGTGCGTGGcacatgttgaacgcggccgaCACATGTTGAACGCGGCCGAgcgtggagggcatacaacgc
DNA__W1A07__W1A04__NDB_619__chr7_55287159_55314911_27kb_pb_26267	CGCAAACTGGTGCGGAAGGCcacatgttgaacgcggccgaGGTTGGTCCTAGGAAAAGCCCTCGCTGTATTGGGTCTGGCcacatgttgaacgcggccgaCACATGTTGAACGCGGCCGAgcgtggagggcatacaacgc
DNA__W1A07__W1A04__NDB_619__chr7_55287159_55314911_27kb_pb_26307	CGCAAACTGGTGCGGAAGGCcacatgttgaacgcggccgaTCCTTTACACGGCATTGTTCTAGCAAGGCTTTCTGCCATTcacatgttgaacgcggccgaCACATGTTGAACGCGGCCGAgcgtggagggcatacaacgc
DNA__W1A07__W1A04__NDB_619__chr7_55287159_55314911_27kb_pb_26356	CGCAAACTGGTGCGGAAGGCcacatgttgaacgcggccgaATTATAAAATATACCCTCAATTGTACTTTATAAGGGAAGCcacatgttgaacgcggccgaCACATGTTGAACGCGGCCGAgcgtggagggcatacaacgc
DNA__W1A07__W1A04__NDB_619__chr7_55287159_55314911_27kb_pb_26416	CGCAAACTGGTGCGGAAGGCcacatgttgaacgcggccgaAATTAAACATAATTTCATTCCATAGTCACCGCTATAATGTcacatgttgaacgcggccgaCACATGTTGAACGCGGCCGAgcgtggagggcatacaacgc
DNA__W1A07__W1A04__NDB_619__chr7_55287159_55314911_27kb_pb_26456	CGCAAACTGGTGCGGAAGGCcacatgttgaacgcggccgaGTGAACTCCATCATCTATACGTTAGTAAAGAGACGTATTTcacatgttgaacgcggccgaCACATGTTGAACGCGGCCGAgcgtggagggcatacaacgc
DNA__W1A07__W1A04__NDB_619__chr7_55287159_55314911_27kb_pb_26496	CGCAAACTGGTGCGGAAGGCcacatgttgaacgcggccgaTTATCATAATCCATAAATTATGATAGGTGGGACAGTGCACcacatgttgaacgcggccgaCACATGTTGAACGCGGCCGAgcgtggagggcatacaacgc
DNA__W1A07__W1A04__NDB_619__chr7_55287159_55314911_27kb_pb_26539	CGCAAACTGGTGCGGAAGGCcacatgttgaacgcggccgaAGAAAAAAATGGACTTTTTAGAGAAGGGTCTTTCTGACTCcacatgttgaacgcggccgaCACATGTTGAACGCGGCCGAgcgtggagggcatacaacgc
DNA__W1A07__W1A04__NDB_619__chr7_55287159_55314911_27kb_pb_26579	CGCAAACTGGTGCGGAAGGCcacatgttgaacgcggccgaTGCAGAGGGCGCCAGCTGGGTTTTCCCACACTAGTGGAACcacatgttgaacgcggccgaCACATGTTGAACGCGGCCGAgcgtggagggcatacaacgc
DNA__W1A07__W1A04__NDB_619__chr7_55287159_55314911_27kb_pb_26619	CGCAAACTGGTGCGGAAGGCcacatgttgaacgcggccgaACTAGGCTGCAAAGACAGTAACTTGGGCTTTCTGACGGGAcacatgttgaacgcggccgaCACATGTTGAACGCGGCCGAgcgtggagggcatacaacgc
DNA__W1A07__W1A04__NDB_619__chr7_55287159_55314911_27kb_pb_26659	CGCAAACTGGTGCGGAAGGCcacatgttgaacgcggccgaGTCAACACCGTGCTGCGCTTCCTCCGTGTGTGGCGCTGAGcacatgttgaacgcggccgaCACATGTTGAACGCGGCCGAgcgtggagggcatacaacgc
DNA__W1A07__W1A04__NDB_619__chr7_55287159_55314911_27kb_pb_26699	CGCAAACTGGTGCGGAAGGCcacatgttgaacgcggccgaTGTACTTACCTCACTTGCCCAGCGTGTCCTCTCTCCTCCAcacatgttgaacgcggccgaCACATGTTGAACGCGGCCGAgcgtggagggcatacaacgc
DNA__W1A07__W1A04__NDB_619__chr7_55287159_55314911_27kb_pb_26739	CGCAAACTGGTGCGGAAGGCcacatgttgaacgcggccgaTAGGTCTGCCGCAAATTCCGAGACGAAGCCACGTGCAAGGcacatgttgaacgcggccgaCACATGTTGAACGCGGCCGAgcgtggagggcatacaacgc
DNA__W1A07__W1A04__NDB_619__chr7_55287159_55314911_27kb_pb_26779	CGCAAACTGGTGCGGAAGGCcacatgttgaacgcggccgaACACCTGCCCCCCACTCATGCTCTACAACCCCACCACGTAcacatgttgaacgcggccgaCACATGTTGAACGCGGCCGAgcgtggagggcatacaacgc
DNA__W1A07__W1A04__NDB_619__chr7_55287159_55314911_27kb_pb_26819	CGCAAACTGGTGCGGAAGGCcacatgttgaacgcggccgaCCAGATGGATGTGAACCCCGAGGGCAAATACAGCTTTGGTcacatgttgaacgcggccgaCACATGTTGAACGCGGCCGAgcgtggagggcatacaacgc
DNA__W1A07__W1A04__NDB_619__chr7_55287159_55314911_27kb_pb_26859	CGCAAACTGGTGCGGAAGGCcacatgttgaacgcggccgaGCCACCTGCGTGAAGAAGTGTCCCCGTGAGTCCTCCTCTGcacatgttgaacgcggccgaCACATGTTGAACGCGGCCGAgcgtggagggcatacaacgc
DNA__W1A07__W1A04__NDB_619__chr7_55287159_55314911_27kb_pb_26899	CGCAAACTGGTGCGGAAGGCcacatgttgaacgcggccgaTGGGCCCTCTAACTGGTCAGGCATCCTTGTCCCGCTCTGTcacatgttgaacgcggccgaCACATGTTGAACGCGGCCGAgcgtggagggcatacaacgc
DNA__W1A07__W1A04__NDB_619__chr7_55287159_55314911_27kb_pb_26939	CGCAAACTGGTGCGGAAGGCcacatgttgaacgcggccgaCTCCTGCTGAGCCCTGGAGTATCCCATCTTGGAGAGTCTTcacatgttgaacgcggccgaCACATGTTGAACGCGGCCGAgcgtggagggcatacaacgc
DNA__W1A07__W1A04__NDB_619__chr7_55287159_55314911_27kb_pb_26979	CGCAAACTGGTGCGGAAGGCcacatgttgaacgcggccgaTGGGTGGATGTGTTTGCCTTGCTTGGAGGAGGCGACCCTGcacatgttgaacgcggccgaCACATGTTGAACGCGGCCGAgcgtggagggcatacaacgc
DNA__W1A07__W1A04__NDB_619__chr7_55287159_55314911_27kb_pb_27040	CGCAAACTGGTGCGGAAGGCcacatgttgaacgcggccgaGAGGGGAGGGGCTGGCTTGCTACCGAGGAGCGGGCAGGTGcacatgttgaacgcggccgaCACATGTTGAACGCGGCCGAgcgtggagggcatacaacgc
DNA__W1A07__W1A04__NDB_619__chr7_55287159_55314911_27kb_pb_27080	CGCAAACTGGTGCGGAAGGCcacatgttgaacgcggccgaGTGGCCATCTCCACCCATGGGGGCTGCTCAGTGCACAGGGcacatgttgaacgcggccgaCACATGTTGAACGCGGCCGAgcgtggagggcatacaacgc
DNA__W1A07__W1A04__NDB_619__chr7_55287159_55314911_27kb_pb_27120	CGCAAACTGGTGCGGAAGGCcacatgttgaacgcggccgaCAGATCTGGGTGGCCAGGCCACCTCACAGGAGAAACACCTcacatgttgaacgcggccgaCACATGTTGAACGCGGCCGAgcgtggagggcatacaacgc
DNA__W1A07__W1A04__NDB_619__chr7_55287159_55314911_27kb_pb_27160	CGCAAACTGGTGCGGAAGGCcacatgttgaacgcggccgaGCTGCTCAGCCCTCACCACTCATCCAGCAGCCACAGCCGTcacatgttgaacgcggccgaCACATGTTGAACGCGGCCGAgcgtggagggcatacaacgc
DNA__W1A07__W1A04__NDB_619__chr7_55287159_55314911_27kb_pb_27200	CGCAAACTGGTGCGGAAGGCcacatgttgaacgcggccgaGGGTATTCAGTTGTCTGCTGGGCACAAAGCCGTGGGCATGcacatgttgaacgcggccgaCACATGTTGAACGCGGCCGAgcgtggagggcatacaacgc
DNA__W1A07__W1A04__NDB_619__chr7_55287159_55314911_27kb_pb_27240	CGCAAACTGGTGCGGAAGGCcacatgttgaacgcggccgaCCACTGTTTAGTGCTTGTGCCAAGCAGGTATTTAATACACcacatgttgaacgcggccgaCACATGTTGAACGCGGCCGAgcgtggagggcatacaacgc
DNA__W1A07__W1A04__NDB_619__chr7_55287159_55314911_27kb_pb_27280	CGCAAACTGGTGCGGAAGGCcacatgttgaacgcggccgaCGAAATCAGAGAGTCTATCAGAAGACCTGCCTTCTTGAGTcacatgttgaacgcggccgaCACATGTTGAACGCGGCCGAgcgtggagggcatacaacgc
DNA__W1A07__W1A04__NDB_619__chr7_55287159_55314911_27kb_pb_27320	CGCAAACTGGTGCGGAAGGCcacatgttgaacgcggccgaGGTTAAAATTCTAGTGAAAGTTATGCCTCTTAGGAGTATTcacatgttgaacgcggccgaCACATGTTGAACGCGGCCGAgcgtggagggcatacaacgc
DNA__W1A07__W1A04__NDB_619__chr7_55287159_55314911_27kb_pb_27412	CGCAAACTGGTGCGGAAGGCcacatgttgaacgcggccgaGAGTTTTGCTTGTTTGTACTTACATTTGTACTGGTGGCTCcacatgttgaacgcggccgaCACATGTTGAACGCGGCCGAgcgtggagggcatacaacgc
DNA__W1A07__W1A04__NDB_619__chr7_55287159_55314911_27kb_pb_27465	CGCAAACTGGTGCGGAAGGCcacatgttgaacgcggccgaAATTGTGACATAAAATAATTCCTGACAGAGAAAGCAAAACcacatgttgaacgcggccgaCACATGTTGAACGCGGCCGAgcgtggagggcatacaacgc
DNA__W1A07__W1A04__NDB_619__chr7_55287159_55314911_27kb_pb_27505	CGCAAACTGGTGCGGAAGGCcacatgttgaacgcggccgaTTTGTCTAATGAAAGAGTTTTAGAAGCCACTCTTGATCTCcacatgttgaacgcggccgaCACATGTTGAACGCGGCCGAgcgtggagggcatacaacgc
DNA__W1A07__W1A04__NDB_619__chr7_55287159_55314911_27kb_pb_27576	CGCAAACTGGTGCGGAAGGCcacatgttgaacgcggccgaGAAAGAACAATTATGAGGGGGAGATTTTACCCTGCCAGATcacatgttgaacgcggccgaCACATGTTGAACGCGGCCGAgcgtggagggcatacaacgc
DNA__W1A07__W1A04__NDB_619__chr7_55287159_55314911_27kb_pb_27668	CGCAAACTGGTGCGGAAGGCcacatgttgaacgcggccgaAATAAGCCATTATAAGGTAAATGACAAACAAAGCTAAAGAcacatgttgaacgcggccgaCACATGTTGAACGCGGCCGAgcgtggagggcatacaacgc
DNA__W1A07__W1A04__NDB_619__chr7_55287159_55314911_27kb_pb_27708	CGCAAACTGGTGCGGAAGGCcacatgttgaacgcggccgaAAAATGTGCCACAGTGATGACACAGATATATCTTTGAGATcacatgttgaacgcggccgaCACATGTTGAACGCGGCCGAgcgtggagggcatacaacgc
DNA__W1A07__W1A04__NDB_506__chr7_55317185_55322185_5kb_pb_45	CGCAAACTGGTGCGGAAGGCcaaaggtatgacgcgcactcACAATTGGCAGATAATCGCAGCAGGAGCCTCTTCGGGGTAcaaaggtatgacgcgcactcCAAAGGTATGACGCGCACTCgcgtggagggcatacaacgc
DNA__W1A07__W1A04__NDB_506__chr7_55317185_55322185_5kb_pb_151	CGCAAACTGGTGCGGAAGGCcaaaggtatgacgcgcactcTCCCAGCGGAAGGCGGGAGGCAGCTGTGAACTCTGGCTCGcaaaggtatgacgcgcactcCAAAGGTATGACGCGCACTCgcgtggagggcatacaacgc
DNA__W1A07__W1A04__NDB_506__chr7_55317185_55322185_5kb_pb_239	CGCAAACTGGTGCGGAAGGCcaaaggtatgacgcgcactcAAGAAAGCAAATCCAATTTTCCCACTTACTGTTCATATAAcaaaggtatgacgcgcactcCAAAGGTATGACGCGCACTCgcgtggagggcatacaacgc
DNA__W1A07__W1A04__NDB_506__chr7_55317185_55322185_5kb_pb_319	CGCAAACTGGTGCGGAAGGCcaaaggtatgacgcgcactcAAAGAAACTCCTACGTGGTGTGTGTCTGAAGTCTTTCATCcaaaggtatgacgcgcactcCAAAGGTATGACGCGCACTCgcgtggagggcatacaacgc
DNA__W1A07__W1A04__NDB_506__chr7_55317185_55322185_5kb_pb_399	CGCAAACTGGTGCGGAAGGCcaaaggtatgacgcgcactcACAGGACGGACCTCCATGCCTTTGAGAACCTAGAAATCATcaaaggtatgacgcgcactcCAAAGGTATGACGCGCACTCgcgtggagggcatacaacgc
DNA__W1A07__W1A04__NDB_506__chr7_55317185_55322185_5kb_pb_479	CGCAAACTGGTGCGGAAGGCcaaaggtatgacgcgcactcAGCCTGGTAGATTACATTTGCCTTTTTAGTTGGAAATTAGcaaaggtatgacgcgcactcCAAAGGTATGACGCGCACTCgcgtggagggcatacaacgc
DNA__W1A07__W1A04__NDB_506__chr7_55317185_55322185_5kb_pb_575	CGCAAACTGGTGCGGAAGGCcaaaggtatgacgcgcactcTTCCCAAATGCTATCTCACATGAGCAGGCACAGGGAGCAAcaaaggtatgacgcgcactcCAAAGGTATGACGCGCACTCgcgtggagggcatacaacgc
DNA__W1A07__W1A04__NDB_506__chr7_55317185_55322185_5kb_pb_679	CGCAAACTGGTGCGGAAGGCcaaaggtatgacgcgcactcTCTGCTTCTGTGTCCACTCCAGATCCCACATTGCACTTAGcaaaggtatgacgcgcactcCAAAGGTATGACGCGCACTCgcgtggagggcatacaacgc
DNA__W1A07__W1A04__NDB_506__chr7_55317185_55322185_5kb_pb_766	CGCAAACTGGTGCGGAAGGCcaaaggtatgacgcgcactcCTTTCCTTGTCTTTCACGGCCTTGACACTTACAAAACGTGcaaaggtatgacgcgcactcCAAAGGTATGACGCGCACTCgcgtggagggcatacaacgc
DNA__W1A07__W1A04__NDB_506__chr7_55317185_55322185_5kb_pb_846	CGCAAACTGGTGCGGAAGGCcaaaggtatgacgcgcactcAGCTGGTGTTTTCTCAGGATGCAATTGAGGTTATGCACATcaaaggtatgacgcgcactcCAAAGGTATGACGCGCACTCgcgtggagggcatacaacgc
DNA__W1A07__W1A04__NDB_506__chr7_55317185_55322185_5kb_pb_934	CGCAAACTGGTGCGGAAGGCcaaaggtatgacgcgcactcTCCACTTTTTCAGCTTTGACAGTGGAATAGACATGCAGGTcaaaggtatgacgcgcactcCAAAGGTATGACGCGCACTCgcgtggagggcatacaacgc
DNA__W1A07__W1A04__NDB_506__chr7_55317185_55322185_5kb_pb_1033	CGCAAACTGGTGCGGAAGGCcaaaggtatgacgcgcactcAGGAGATGGGAATCTCTTAGTGAAACCCGCCTTGGAAGCAcaaaggtatgacgcgcactcCAAAGGTATGACGCGCACTCgcgtggagggcatacaacgc
DNA__W1A07__W1A04__NDB_506__chr7_55317185_55322185_5kb_pb_1127	CGCAAACTGGTGCGGAAGGCcaaaggtatgacgcgcactcTGTGCAACATTAAAGAGAATAAGAGTGCGTGAAATATGCAcaaaggtatgacgcgcactcCAAAGGTATGACGCGCACTCgcgtggagggcatacaacgc
DNA__W1A07__W1A04__NDB_506__chr7_55317185_55322185_5kb_pb_1207	CGCAAACTGGTGCGGAAGGCcaaaggtatgacgcgcactcTAAATATGTGGCTACCGTTGCTTCCCAGAAAGGCCTTTTTcaaaggtatgacgcgcactcCAAAGGTATGACGCGCACTCgcgtggagggcatacaacgc
DNA__W1A07__W1A04__NDB_506__chr7_55317185_55322185_5kb_pb_1298	CGCAAACTGGTGCGGAAGGCcaaaggtatgacgcgcactcGAGATTTAGAGCAATTTTCTTGGATGGCTGGTATGAGCCAcaaaggtatgacgcgcactcCAAAGGTATGACGCGCACTCgcgtggagggcatacaacgc
DNA__W1A07__W1A04__NDB_506__chr7_55317185_55322185_5kb_pb_1378	CGCAAACTGGTGCGGAAGGCcaaaggtatgacgcgcactcTTACTTTTCACATTTAATGAGAAGTCTGGTGATTCCAGCTcaaaggtatgacgcgcactcCAAAGGTATGACGCGCACTCgcgtggagggcatacaacgc
DNA__W1A07__W1A04__NDB_506__chr7_55317185_55322185_5kb_pb_1463	CGCAAACTGGTGCGGAAGGCcaaaggtatgacgcgcactcAGGCCCCAGACCTGCCCTGCAAGGAAAACCTGGCTCTGCCcaaaggtatgacgcgcactcCAAAGGTATGACGCGCACTCgcgtggagggcatacaacgc
DNA__W1A07__W1A04__NDB_506__chr7_55317185_55322185_5kb_pb_1549	CGCAAACTGGTGCGGAAGGCcaaaggtatgacgcgcactcGGTATTGGTTACAGGCTCCTATGCGAGACCACTCATCTGTcaaaggtatgacgcgcactcCAAAGGTATGACGCGCACTCgcgtggagggcatacaacgc
DNA__W1A07__W1A04__NDB_506__chr7_55317185_55322185_5kb_pb_1673	CGCAAACTGGTGCGGAAGGCcaaaggtatgacgcgcactcAACACCTGAACATCAGTCTCTTCATCCAGTGCTCTCAGCTcaaaggtatgacgcgcactcCAAAGGTATGACGCGCACTCgcgtggagggcatacaacgc
DNA__W1A07__W1A04__NDB_506__chr7_55317185_55322185_5kb_pb_1759	CGCAAACTGGTGCGGAAGGCcaaaggtatgacgcgcactcAGATCTCTTTCCTGTGGCTCCTTCTCAATTACAGACAGCTcaaaggtatgacgcgcactcCAAAGGTATGACGCGCACTCgcgtggagggcatacaacgc
DNA__W1A07__W1A04__NDB_506__chr7_55317185_55322185_5kb_pb_1841	CGCAAACTGGTGCGGAAGGCcaaaggtatgacgcgcactcCAGCCCAGCCCTCCCAGCCTGCATCATCGTGGTCCTGTAGcaaaggtatgacgcgcactcCAAAGGTATGACGCGCACTCgcgtggagggcatacaacgc
DNA__W1A07__W1A04__NDB_506__chr7_55317185_55322185_5kb_pb_1921	CGCAAACTGGTGCGGAAGGCcaaaggtatgacgcgcactcTGGTGGTTCTCACACCCATCGTGGTCCGGCAGGGGCTTAGcaaaggtatgacgcgcactcCAAAGGTATGACGCGCACTCgcgtggagggcatacaacgc
DNA__W1A07__W1A04__NDB_506__chr7_55317185_55322185_5kb_pb_2001	CGCAAACTGGTGCGGAAGGCcaaaggtatgacgcgcactcTCTCACACCCATCGTGGTCTGGCTGGGGCTAGTGGTTCTCcaaaggtatgacgcgcactcCAAAGGTATGACGCGCACTCgcgtggagggcatacaacgc
DNA__W1A07__W1A04__NDB_506__chr7_55317185_55322185_5kb_pb_2081	CGCAAACTGGTGCGGAAGGCcaaaggtatgacgcgcactcGACATCCCCCCTTCGGTCTGAATGACTTCCATCCAGTCATcaaaggtatgacgcgcactcCAAAGGTATGACGCGCACTCgcgtggagggcatacaacgc
DNA__W1A07__W1A04__NDB_506__chr7_55317185_55322185_5kb_pb_2175	CGCAAACTGGTGCGGAAGGCcaaaggtatgacgcgcactcAGAAAATGCCACAGTTACTGCTTTCAGGGCCTCACAACCTcaaaggtatgacgcgcactcCAAAGGTATGACGCGCACTCgcgtggagggcatacaacgc
DNA__W1A07__W1A04__NDB_506__chr7_55317185_55322185_5kb_pb_2255	CGCAAACTGGTGCGGAAGGCcaaaggtatgacgcgcactcTCCCTCCCAGACCTGGTCAGAGGCCCCTGCTCTTTGCTTCcaaaggtatgacgcgcactcCAAAGGTATGACGCGCACTCgcgtggagggcatacaacgc
DNA__W1A07__W1A04__NDB_506__chr7_55317185_55322185_5kb_pb_2351	CGCAAACTGGTGCGGAAGGCcaaaggtatgacgcgcactcGGTTGTGTCACCACCAGATCAAGCGTCCTGGAGAGGAGGAcaaaggtatgacgcgcactcCAAAGGTATGACGCGCACTCgcgtggagggcatacaacgc
DNA__W1A07__W1A04__NDB_506__chr7_55317185_55322185_5kb_pb_2485	CGCAAACTGGTGCGGAAGGCcaaaggtatgacgcgcactcTAGATGGATGAACCCACACCTTTGAAGTGTATTTGGCTATcaaaggtatgacgcgcactcCAAAGGTATGACGCGCACTCgcgtggagggcatacaacgc
DNA__W1A07__W1A04__NDB_506__chr7_55317185_55322185_5kb_pb_2641	CGCAAACTGGTGCGGAAGGCcaaaggtatgacgcgcactcAAACAAGGAACTATCTTTTGCCTGGAGGAACTTTAAAAACcaaaggtatgacgcgcactcCAAAGGTATGACGCGCACTCgcgtggagggcatacaacgc
DNA__W1A07__W1A04__NDB_506__chr7_55317185_55322185_5kb_pb_2733	CGCAAACTGGTGCGGAAGGCcaaaggtatgacgcgcactcTCATTGGAAAGCAGTTTGTAGTCAATCAAAGGTGGTCTGGcaaaggtatgacgcgcactcCAAAGGTATGACGCGCACTCgcgtggagggcatacaacgc
DNA__W1A07__W1A04__NDB_506__chr7_55317185_55322185_5kb_pb_2852	CGCAAACTGGTGCGGAAGGCcaaaggtatgacgcgcactcTTTTCTCTTGCAGTCGTCAGCCTGAACATAACATCCTTGGcaaaggtatgacgcgcactcCAAAGGTATGACGCGCACTCgcgtggagggcatacaacgc
DNA__W1A07__W1A04__NDB_506__chr7_55317185_55322185_5kb_pb_2935	CGCAAACTGGTGCGGAAGGCcaaaggtatgacgcgcactcTTCAGGAAACAAAAATTTGTGCTATGCAAATACAATAAACcaaaggtatgacgcgcactcCAAAGGTATGACGCGCACTCgcgtggagggcatacaacgc
DNA__W1A07__W1A04__NDB_506__chr7_55317185_55322185_5kb_pb_3015	CGCAAACTGGTGCGGAAGGCcaaaggtatgacgcgcactcTTATAAGCAACAGAGGTGAAAACAGCTGCAGTAAGTCACCcaaaggtatgacgcgcactcCAAAGGTATGACGCGCACTCgcgtggagggcatacaacgc
DNA__W1A07__W1A04__NDB_506__chr7_55317185_55322185_5kb_pb_3170	CGCAAACTGGTGCGGAAGGCcaaaggtatgacgcgcactcATCTTAAGATTCCTAACTGTGAAATTACCATGTGAATTCCcaaaggtatgacgcgcactcCAAAGGTATGACGCGCACTCgcgtggagggcatacaacgc
DNA__W1A07__W1A04__NDB_506__chr7_55317185_55322185_5kb_pb_3250	CGCAAACTGGTGCGGAAGGCcaaaggtatgacgcgcactcATTTACCCTGAGGTTTAGGCTACCAATTATTTGTAATGTAcaaaggtatgacgcgcactcCAAAGGTATGACGCGCACTCgcgtggagggcatacaacgc
DNA__W1A07__W1A04__NDB_506__chr7_55317185_55322185_5kb_pb_3344	CGCAAACTGGTGCGGAAGGCcaaaggtatgacgcgcactcCTCATTTCAGCCTGTAAAGACTACAGCTACACACATACACcaaaggtatgacgcgcactcCAAAGGTATGACGCGCACTCgcgtggagggcatacaacgc
DNA__W1A07__W1A04__NDB_506__chr7_55317185_55322185_5kb_pb_3428	CGCAAACTGGTGCGGAAGGCcaaaggtatgacgcgcactcCTGGCTCTAGAGCCTCAGCTTTTGAAGCTGGTGAGAGCCTcaaaggtatgacgcgcactcCAAAGGTATGACGCGCACTCgcgtggagggcatacaacgc
DNA__W1A07__W1A04__NDB_506__chr7_55317185_55322185_5kb_pb_3508	CGCAAACTGGTGCGGAAGGCcaaaggtatgacgcgcactcAGTCAAGTGCTGGTCTGGCCTCCCTAGCTTTGAGCCTCTGcaaaggtatgacgcgcactcCAAAGGTATGACGCGCACTCgcgtggagggcatacaacgc
DNA__W1A07__W1A04__NDB_506__chr7_55317185_55322185_5kb_pb_3636	CGCAAACTGGTGCGGAAGGCcaaaggtatgacgcgcactcTTCAGTGAAATTCCTGTGTGTAAAACCCTTCCATGGTGCCcaaaggtatgacgcgcactcCAAAGGTATGACGCGCACTCgcgtggagggcatacaacgc
DNA__W1A07__W1A04__NDB_506__chr7_55317185_55322185_5kb_pb_3718	CGCAAACTGGTGCGGAAGGCcaaaggtatgacgcgcactcCTGTGGGATTTGTCATCAGAACACCACCAGCTCTGCTCCAcaaaggtatgacgcgcactcCAAAGGTATGACGCGCACTCgcgtggagggcatacaacgc
DNA__W1A07__W1A04__NDB_506__chr7_55317185_55322185_5kb_pb_3802	CGCAAACTGGTGCGGAAGGCcaaaggtatgacgcgcactcCCTGCTCCTCTGCACACCTGGTTCCTTCAGCAGGGGCAGTcaaaggtatgacgcgcactcCAAAGGTATGACGCGCACTCgcgtggagggcatacaacgc
DNA__W1A07__W1A04__NDB_506__chr7_55317185_55322185_5kb_pb_3882	CGCAAACTGGTGCGGAAGGCcaaaggtatgacgcgcactcAATTGATGCCATTGCCAAAGGGGAGGACTCACGGCACCCCcaaaggtatgacgcgcactcCAAAGGTATGACGCGCACTCgcgtggagggcatacaacgc
DNA__W1A07__W1A04__NDB_506__chr7_55317185_55322185_5kb_pb_3962	CGCAAACTGGTGCGGAAGGCcaaaggtatgacgcgcactcACCTGTCCTCCACTGTCAGGCACATTTCAGTCTTCCCAGCcaaaggtatgacgcgcactcCAAAGGTATGACGCGCACTCgcgtggagggcatacaacgc
DNA__W1A07__W1A04__NDB_506__chr7_55317185_55322185_5kb_pb_4057	CGCAAACTGGTGCGGAAGGCcaaaggtatgacgcgcactcCTGTGTCCTCCTCCTTCAGGGGTAGCCAGCATGTCTGTGTcaaaggtatgacgcgcactcCAAAGGTATGACGCGCACTCgcgtggagggcatacaacgc
DNA__W1A07__W1A04__NDB_506__chr7_55317185_55322185_5kb_pb_4137	CGCAAACTGGTGCGGAAGGCcaaaggtatgacgcgcactcGCCGTCTCCTCCGGCCCCTCGGGTCCCTGCTCTGTCACTGcaaaggtatgacgcgcactcCAAAGGTATGACGCGCACTCgcgtggagggcatacaacgc
DNA__W1A07__W1A04__NDB_506__chr7_55317185_55322185_5kb_pb_4217	CGCAAACTGGTGCGGAAGGCcaaaggtatgacgcgcactcAGGTCTGCCATGCCTTGTGCTCCCCCGAGGGCTGCTGGGGcaaaggtatgacgcgcactcCAAAGGTATGACGCGCACTCgcgtggagggcatacaacgc
DNA__W1A07__W1A04__NDB_506__chr7_55317185_55322185_5kb_pb_4297	CGCAAACTGGTGCGGAAGGCcaaaggtatgacgcgcactcCGAGGCAGGGAATGCGTGGACAAGTGCAACCTTCTGGAGGcaaaggtatgacgcgcactcCAAAGGTATGACGCGCACTCgcgtggagggcatacaacgc
DNA__W1A07__W1A04__NDB_506__chr7_55317185_55322185_5kb_pb_4377	CGCAAACTGGTGCGGAAGGCcaaaggtatgacgcgcactcAATAAGGCTCCAGGTTGTTGTTATAGCTTTACAGGCATTCcaaaggtatgacgcgcactcCAAAGGTATGACGCGCACTCgcgtggagggcatacaacgc
DNA__W1A07__W1A04__NDB_506__chr7_55317185_55322185_5kb_pb_4475	CGCAAACTGGTGCGGAAGGCcaaaggtatgacgcgcactcCTGTGGGGAGACGGGAAGTTGTTTGATTGCGTTATTTTTGcaaaggtatgacgcgcactcCAAAGGTATGACGCGCACTCgcgtggagggcatacaacgc
DNA__W1A07__W1A04__NDB_506__chr7_55317185_55322185_5kb_pb_4639	CGCAAACTGGTGCGGAAGGCcaaaggtatgacgcgcactcTGAGACAGTCATCAATGGTTCATCTAGCCAACACCGTGGCcaaaggtatgacgcgcactcCAAAGGTATGACGCGCACTCgcgtggagggcatacaacgc
DNA__W1A07__W1A04__NDB_506__chr7_55317185_55322185_5kb_pb_4732	CGCAAACTGGTGCGGAAGGCcaaaggtatgacgcgcactcCACAAATTATATTGCCAAGTTAATATCTGTTTTATGTGCCcaaaggtatgacgcgcactcCAAAGGTATGACGCGCACTCgcgtggagggcatacaacgc
DNA__W1A07__W1A04__NDB_506__chr7_55317185_55322185_5kb_pb_4864	CGCAAACTGGTGCGGAAGGCcaaaggtatgacgcgcactcTGCAATCAATAAAAAGTGCAGTTTGTGAATGCTCTGAGGTcaaaggtatgacgcgcactcCAAAGGTATGACGCGCACTCgcgtggagggcatacaacgc
DNA__W1A07__W1A04__NDB_506__chr7_55317185_55322185_5kb_pb_4952	CGCAAACTGGTGCGGAAGGCcaaaggtatgacgcgcactcAATAGGAAAGTAAAACTGAAGGATAGAGGCCAAGGCCATGcaaaggtatgacgcgcactcCAAAGGTATGACGCGCACTCgcgtggagggcatacaacgc
DNA__W1A07__W1A04__NDB_780__chr7_55322185_55327185_5kb_pb_9	CGCAAACTGGTGCGGAAGGCccgtagctgccattacgtttAAAAAGGGAAATTTGGTGAGCACCATAGGAATTACAGATGccgtagctgccattacgtttCCGTAGCTGCCATTACGTTTgcgtggagggcatacaacgc
DNA__W1A07__W1A04__NDB_780__chr7_55322185_55327185_5kb_pb_59	CGCAAACTGGTGCGGAAGGCccgtagctgccattacgtttTTCTTCCTGTTTTACTCTCTGGGCATGGACCACAGCTTGGccgtagctgccattacgtttCCGTAGCTGCCATTACGTTTgcgtggagggcatacaacgc
DNA__W1A07__W1A04__NDB_780__chr7_55322185_55327185_5kb_pb_99	CGCAAACTGGTGCGGAAGGCccgtagctgccattacgtttATCCAGAAATATTTAGGAGCAGGATAAGAGGACCAAGTTCccgtagctgccattacgtttCCGTAGCTGCCATTACGTTTgcgtggagggcatacaacgc
DNA__W1A07__W1A04__NDB_780__chr7_55322185_55327185_5kb_pb_139	CGCAAACTGGTGCGGAAGGCccgtagctgccattacgtttAATTCTATAGGAATCCTTTAGCTGATAGGCTCAGAACAAAccgtagctgccattacgtttCCGTAGCTGCCATTACGTTTgcgtggagggcatacaacgc
DNA__W1A07__W1A04__NDB_780__chr7_55322185_55327185_5kb_pb_179	CGCAAACTGGTGCGGAAGGCccgtagctgccattacgtttTCACATAATTGATAGTGCTGCTTCAACTTCAAGTAAGGAAccgtagctgccattacgtttCCGTAGCTGCCATTACGTTTgcgtggagggcatacaacgc
DNA__W1A07__W1A04__NDB_780__chr7_55322185_55327185_5kb_pb_219	CGCAAACTGGTGCGGAAGGCccgtagctgccattacgtttTATTGATGCAATCCTTACAGCTACAAATGGACAGTGGTCTccgtagctgccattacgtttCCGTAGCTGCCATTACGTTTgcgtggagggcatacaacgc
DNA__W1A07__W1A04__NDB_780__chr7_55322185_55327185_5kb_pb_265	CGCAAACTGGTGCGGAAGGCccgtagctgccattacgtttTTCAGTTTTCAAGTGTTTCTTAAGAGGCAAGGTGATGAAAccgtagctgccattacgtttCCGTAGCTGCCATTACGTTTgcgtggagggcatacaacgc
DNA__W1A07__W1A04__NDB_780__chr7_55322185_55327185_5kb_pb_305	CGCAAACTGGTGCGGAAGGCccgtagctgccattacgtttACGCCCACGTGGGGAGCCCCATGTCCTTCCATTAGTGTAGccgtagctgccattacgtttCCGTAGCTGCCATTACGTTTgcgtggagggcatacaacgc
DNA__W1A07__W1A04__NDB_780__chr7_55322185_55327185_5kb_pb_377	CGCAAACTGGTGCGGAAGGCccgtagctgccattacgtttCTGCAAGCCCAGCCCCCTTCAGCAAGGGCAGTGACCCAGAccgtagctgccattacgtttCCGTAGCTGCCATTACGTTTgcgtggagggcatacaacgc
DNA__W1A07__W1A04__NDB_780__chr7_55322185_55327185_5kb_pb_417	CGCAAACTGGTGCGGAAGGCccgtagctgccattacgtttGAAGAAGCACAGAAGACACAACCCTGTATCACATTTTGTTccgtagctgccattacgtttCCGTAGCTGCCATTACGTTTgcgtggagggcatacaacgc
DNA__W1A07__W1A04__NDB_780__chr7_55322185_55327185_5kb_pb_457	CGCAAACTGGTGCGGAAGGCccgtagctgccattacgtttTAATGGTGCCATTGACCAAAGGGGAGGATGAAAGGCACACccgtagctgccattacgtttCCGTAGCTGCCATTACGTTTgcgtggagggcatacaacgc
DNA__W1A07__W1A04__NDB_780__chr7_55322185_55327185_5kb_pb_785	CGCAAACTGGTGCGGAAGGCccgtagctgccattacgtttACTGCACCTAGCCAAGGCACACACTTTGGAGAATAAACACccgtagctgccattacgtttCCGTAGCTGCCATTACGTTTgcgtggagggcatacaacgc
DNA__W1A07__W1A04__NDB_780__chr7_55322185_55327185_5kb_pb_825	CGCAAACTGGTGCGGAAGGCccgtagctgccattacgtttTCCTTGTTCGCTGCTGGAGGGTAGAACTATGCTTGACTACccgtagctgccattacgtttCCGTAGCTGCCATTACGTTTgcgtggagggcatacaacgc
DNA__W1A07__W1A04__NDB_780__chr7_55322185_55327185_5kb_pb_865	CGCAAACTGGTGCGGAAGGCccgtagctgccattacgtttTAGGCAGAGTCCAGTCTTACTGACAAACAGCCGTACATCTccgtagctgccattacgtttCCGTAGCTGCCATTACGTTTgcgtggagggcatacaacgc
DNA__W1A07__W1A04__NDB_780__chr7_55322185_55327185_5kb_pb_905	CGCAAACTGGTGCGGAAGGCccgtagctgccattacgtttGTTCTGTCTTTTCAATCAAACATCAGCTTCTTGCTTAACAccgtagctgccattacgtttCCGTAGCTGCCATTACGTTTgcgtggagggcatacaacgc
DNA__W1A07__W1A04__NDB_780__chr7_55322185_55327185_5kb_pb_945	CGCAAACTGGTGCGGAAGGCccgtagctgccattacgtttTTGATGTGTACATCTTGAGGGATGTCAAAATATTGTAAGCccgtagctgccattacgtttCCGTAGCTGCCATTACGTTTgcgtggagggcatacaacgc
DNA__W1A07__W1A04__NDB_780__chr7_55322185_55327185_5kb_pb_985	CGCAAACTGGTGCGGAAGGCccgtagctgccattacgtttTAAGTTTTTCATACCTGTGTTCCACACTCACCATTTTTAGccgtagctgccattacgtttCCGTAGCTGCCATTACGTTTgcgtggagggcatacaacgc
DNA__W1A07__W1A04__NDB_780__chr7_55322185_55327185_5kb_pb_1085	CGCAAACTGGTGCGGAAGGCccgtagctgccattacgtttTATCATTTTTCCAGCTTAATTTTGATAACCATGAATCTGGccgtagctgccattacgtttCCGTAGCTGCCATTACGTTTgcgtggagggcatacaacgc
DNA__W1A07__W1A04__NDB_780__chr7_55322185_55327185_5kb_pb_1125	CGCAAACTGGTGCGGAAGGCccgtagctgccattacgtttTATTAGAGGCAGGGAACACCTCCTCAGGACTATCTTTTCTccgtagctgccattacgtttCCGTAGCTGCCATTACGTTTgcgtggagggcatacaacgc
DNA__W1A07__W1A04__NDB_780__chr7_55322185_55327185_5kb_pb_1165	CGCAAACTGGTGCGGAAGGCccgtagctgccattacgtttTTTATCATTTGGCTTGCTTACCCAATATGCAAAAACTATGccgtagctgccattacgtttCCGTAGCTGCCATTACGTTTgcgtggagggcatacaacgc
DNA__W1A07__W1A04__NDB_780__chr7_55322185_55327185_5kb_pb_1217	CGCAAACTGGTGCGGAAGGCccgtagctgccattacgtttCAGAAAAGATATCTTGATTATGAATGAAGCTCCTGTGTTTccgtagctgccattacgtttCCGTAGCTGCCATTACGTTTgcgtggagggcatacaacgc
DNA__W1A07__W1A04__NDB_780__chr7_55322185_55327185_5kb_pb_1257	CGCAAACTGGTGCGGAAGGCccgtagctgccattacgtttACTCAGAGAGAAGATGACCCAGGATTCAGTTAACAAAATCccgtagctgccattacgtttCCGTAGCTGCCATTACGTTTgcgtggagggcatacaacgc
DNA__W1A07__W1A04__NDB_780__chr7_55322185_55327185_5kb_pb_1297	CGCAAACTGGTGCGGAAGGCccgtagctgccattacgtttAGCTGATTATATTACTATATAGTCCTGGAGTCCCAACTCCccgtagctgccattacgtttCCGTAGCTGCCATTACGTTTgcgtggagggcatacaacgc
DNA__W1A07__W1A04__NDB_780__chr7_55322185_55327185_5kb_pb_1337	CGCAAACTGGTGCGGAAGGCccgtagctgccattacgtttTTGACCATTACCTCAAGTTATTTGGAATTTTGAAGAGGTGccgtagctgccattacgtttCCGTAGCTGCCATTACGTTTgcgtggagggcatacaacgc
DNA__W1A07__W1A04__NDB_780__chr7_55322185_55327185_5kb_pb_1377	CGCAAACTGGTGCGGAAGGCccgtagctgccattacgtttATTTGTGTTCCTGCAATAATGTCTCAGGGGTGGGCTGACGccgtagctgccattacgtttCCGTAGCTGCCATTACGTTTgcgtggagggcatacaacgc
DNA__W1A07__W1A04__NDB_780__chr7_55322185_55327185_5kb_pb_1421	CGCAAACTGGTGCGGAAGGCccgtagctgccattacgtttTCCTCTTCCTCCTCTCAGTGAGCCAAGGGAGTTTGTGGAGccgtagctgccattacgtttCCGTAGCTGCCATTACGTTTgcgtggagggcatacaacgc
DNA__W1A07__W1A04__NDB_780__chr7_55322185_55327185_5kb_pb_1461	CGCAAACTGGTGCGGAAGGCccgtagctgccattacgtttAACTCTGAGTGCATACAGTGCCACCCAGAGTGCCTGCCTCccgtagctgccattacgtttCCGTAGCTGCCATTACGTTTgcgtggagggcatacaacgc
DNA__W1A07__W1A04__NDB_780__chr7_55322185_55327185_5kb_pb_1501	CGCAAACTGGTGCGGAAGGCccgtagctgccattacgtttAGGCCATGAACATCACCTGCACAGGACGGGTAAGAGCCCCccgtagctgccattacgtttCCGTAGCTGCCATTACGTTTgcgtggagggcatacaacgc
DNA__W1A07__W1A04__NDB_780__chr7_55322185_55327185_5kb_pb_1541	CGCAAACTGGTGCGGAAGGCccgtagctgccattacgtttTTGCTGCTATCCACGTCCATTTCATGGGAAGGGCCTTCACccgtagctgccattacgtttCCGTAGCTGCCATTACGTTTgcgtggagggcatacaacgc
DNA__W1A07__W1A04__NDB_780__chr7_55322185_55327185_5kb_pb_1581	CGCAAACTGGTGCGGAAGGCccgtagctgccattacgtttAGAAGCCGAACAGTGATGATGGCCCAGGGCATCCTGTGTGccgtagctgccattacgtttCCGTAGCTGCCATTACGTTTgcgtggagggcatacaacgc
DNA__W1A07__W1A04__NDB_780__chr7_55322185_55327185_5kb_pb_1621	CGCAAACTGGTGCGGAAGGCccgtagctgccattacgtttGGCAGGACGGCCATCAGAGCCACTTCCCAGAGGAGACGGCccgtagctgccattacgtttCCGTAGCTGCCATTACGTTTgcgtggagggcatacaacgc
DNA__W1A07__W1A04__NDB_780__chr7_55322185_55327185_5kb_pb_1661	CGCAAACTGGTGCGGAAGGCccgtagctgccattacgtttAGGCGCTGACAGCGCTGTCCGGGCAGGGTGTCGGTGACATccgtagctgccattacgtttCCGTAGCTGCCATTACGTTTgcgtggagggcatacaacgc
DNA__W1A07__W1A04__NDB_780__chr7_55322185_55327185_5kb_pb_1703	CGCAAACTGGTGCGGAAGGCccgtagctgccattacgtttGCACACACATTAGCCTGCGATGAACATTCACTCTTTCTGCccgtagctgccattacgtttCCGTAGCTGCCATTACGTTTgcgtggagggcatacaacgc
DNA__W1A07__W1A04__NDB_780__chr7_55322185_55327185_5kb_pb_1743	CGCAAACTGGTGCGGAAGGCccgtagctgccattacgtttTGACACCCCCAACCTTATCTAAGCTTATCAAATCCTCACAccgtagctgccattacgtttCCGTAGCTGCCATTACGTTTgcgtggagggcatacaacgc
DNA__W1A07__W1A04__NDB_780__chr7_55322185_55327185_5kb_pb_1783	CGCAAACTGGTGCGGAAGGCccgtagctgccattacgtttTTTAACGGAGGCTGTTTTCACCTGGTTTCCCCCATCCCTGccgtagctgccattacgtttCCGTAGCTGCCATTACGTTTgcgtggagggcatacaacgc
DNA__W1A07__W1A04__NDB_780__chr7_55322185_55327185_5kb_pb_1823	CGCAAACTGGTGCGGAAGGCccgtagctgccattacgtttACCTAGTCAGCATTGCTTTATCGCTTTCATCAAACATCCTccgtagctgccattacgtttCCGTAGCTGCCATTACGTTTgcgtggagggcatacaacgc
DNA__W1A07__W1A04__NDB_780__chr7_55322185_55327185_5kb_pb_1908	CGCAAACTGGTGCGGAAGGCccgtagctgccattacgtttAAATTGCTAGCAAAACTTTTTAAACTGCACAACTTTGTATccgtagctgccattacgtttCCGTAGCTGCCATTACGTTTgcgtggagggcatacaacgc
DNA__W1A07__W1A04__NDB_780__chr7_55322185_55327185_5kb_pb_1999	CGCAAACTGGTGCGGAAGGCccgtagctgccattacgtttAGAATATGAGTGAGAATTCGGGCCCCTCTCACACCAAATGccgtagctgccattacgtttCCGTAGCTGCCATTACGTTTgcgtggagggcatacaacgc
DNA__W1A07__W1A04__NDB_780__chr7_55322185_55327185_5kb_pb_2043	CGCAAACTGGTGCGGAAGGCccgtagctgccattacgtttGATGTTGTTAATTCTCAATGTTATTATATAGGGAGCTCTGccgtagctgccattacgtttCCGTAGCTGCCATTACGTTTgcgtggagggcatacaacgc
DNA__W1A07__W1A04__NDB_780__chr7_55322185_55327185_5kb_pb_2083	CGCAAACTGGTGCGGAAGGCccgtagctgccattacgtttTTTTCTTGTGAGCTTCAACAGCCAGTTCTAAATCTACTAAccgtagctgccattacgtttCCGTAGCTGCCATTACGTTTgcgtggagggcatacaacgc
DNA__W1A07__W1A04__NDB_780__chr7_55322185_55327185_5kb_pb_2129	CGCAAACTGGTGCGGAAGGCccgtagctgccattacgtttACATTTTTTAGACATTCTCTAAATTGGGCAGAAGATGACAccgtagctgccattacgtttCCGTAGCTGCCATTACGTTTgcgtggagggcatacaacgc
DNA__W1A07__W1A04__NDB_780__chr7_55322185_55327185_5kb_pb_2169	CGCAAACTGGTGCGGAAGGCccgtagctgccattacgtttGGACTGTGTTTTGAGGGATAGGCTGCCAGCGTGGCTGCTTccgtagctgccattacgtttCCGTAGCTGCCATTACGTTTgcgtggagggcatacaacgc
DNA__W1A07__W1A04__NDB_780__chr7_55322185_55327185_5kb_pb_2209	CGCAAACTGGTGCGGAAGGCccgtagctgccattacgtttACAAAGTAAAGACTTGGTTTATAGGTTTGCATGGTGTTGGccgtagctgccattacgtttCCGTAGCTGCCATTACGTTTgcgtggagggcatacaacgc
DNA__W1A07__W1A04__NDB_780__chr7_55322185_55327185_5kb_pb_2267	CGCAAACTGGTGCGGAAGGCccgtagctgccattacgtttAAATAATTGGCGATATTGACATAGTCATCTAATTATGCTGccgtagctgccattacgtttCCGTAGCTGCCATTACGTTTgcgtggagggcatacaacgc
DNA__W1A07__W1A04__NDB_780__chr7_55322185_55327185_5kb_pb_2307	CGCAAACTGGTGCGGAAGGCccgtagctgccattacgtttGCTCTGGGCACACACAGCCCTTGAGTGGACAAAACCAACAccgtagctgccattacgtttCCGTAGCTGCCATTACGTTTgcgtggagggcatacaacgc
DNA__W1A07__W1A04__NDB_780__chr7_55322185_55327185_5kb_pb_2347	CGCAAACTGGTGCGGAAGGCccgtagctgccattacgtttTGAGAGAACTTAGCCAAGGGGAAAGCCTTTCCCTGCTGGTccgtagctgccattacgtttCCGTAGCTGCCATTACGTTTgcgtggagggcatacaacgc
DNA__W1A07__W1A04__NDB_780__chr7_55322185_55327185_5kb_pb_2388	CGCAAACTGGTGCGGAAGGCccgtagctgccattacgtttTTATTTCTGCTACTTCTGAAGTGTGGGGCACACAACCTGAccgtagctgccattacgtttCCGTAGCTGCCATTACGTTTgcgtggagggcatacaacgc
DNA__W1A07__W1A04__NDB_780__chr7_55322185_55327185_5kb_pb_2444	CGCAAACTGGTGCGGAAGGCccgtagctgccattacgtttAGTCCCAATGCTTTTATTTGAGTTTTGCAAGGTTATTCCAccgtagctgccattacgtttCCGTAGCTGCCATTACGTTTgcgtggagggcatacaacgc
DNA__W1A07__W1A04__NDB_780__chr7_55322185_55327185_5kb_pb_2484	CGCAAACTGGTGCGGAAGGCccgtagctgccattacgtttAGTTTTACAAATAGAAGGTAGCGTATGACTCAGTCCTTGAccgtagctgccattacgtttCCGTAGCTGCCATTACGTTTgcgtggagggcatacaacgc
DNA__W1A07__W1A04__NDB_780__chr7_55322185_55327185_5kb_pb_2524	CGCAAACTGGTGCGGAAGGCccgtagctgccattacgtttTATGCCAACCACTGCACAGAGACTTGCCACCTTCCTGTCAccgtagctgccattacgtttCCGTAGCTGCCATTACGTTTgcgtggagggcatacaacgc
DNA__W1A07__W1A04__NDB_780__chr7_55322185_55327185_5kb_pb_2564	CGCAAACTGGTGCGGAAGGCccgtagctgccattacgtttCTGGAGAAACACTCATGTGGGTTTTCTTAAATTTGCCTCCccgtagctgccattacgtttCCGTAGCTGCCATTACGTTTgcgtggagggcatacaacgc
DNA__W1A07__W1A04__NDB_780__chr7_55322185_55327185_5kb_pb_2604	CGCAAACTGGTGCGGAAGGCccgtagctgccattacgtttCTCTGAGCTTCCCTTTAACTTCAACTATAATATGCAAGAAccgtagctgccattacgtttCCGTAGCTGCCATTACGTTTgcgtggagggcatacaacgc
DNA__W1A07__W1A04__NDB_780__chr7_55322185_55327185_5kb_pb_2644	CGCAAACTGGTGCGGAAGGCccgtagctgccattacgtttAGACTATCTGACCATAAATACACATTTGGGCCAATCAAGAccgtagctgccattacgtttCCGTAGCTGCCATTACGTTTgcgtggagggcatacaacgc
DNA__W1A07__W1A04__NDB_780__chr7_55322185_55327185_5kb_pb_2684	CGCAAACTGGTGCGGAAGGCccgtagctgccattacgtttTGGTTTTGCCAAGGAAAGATGCCCACAATGGTTAAGCAGAccgtagctgccattacgtttCCGTAGCTGCCATTACGTTTgcgtggagggcatacaacgc
DNA__W1A07__W1A04__NDB_780__chr7_55322185_55327185_5kb_pb_2738	CGCAAACTGGTGCGGAAGGCccgtagctgccattacgtttAGAATATCATTTCTTTCATGCTGGTGTATATCATATGCATccgtagctgccattacgtttCCGTAGCTGCCATTACGTTTgcgtggagggcatacaacgc
DNA__W1A07__W1A04__NDB_780__chr7_55322185_55327185_5kb_pb_2778	CGCAAACTGGTGCGGAAGGCccgtagctgccattacgtttTCAAAAACAGGGAGAACTTCTAAGCAACTAACAGTGACCAccgtagctgccattacgtttCCGTAGCTGCCATTACGTTTgcgtggagggcatacaacgc
DNA__W1A07__W1A04__NDB_780__chr7_55322185_55327185_5kb_pb_2818	CGCAAACTGGTGCGGAAGGCccgtagctgccattacgtttTATCAAGCAGGTGCAATCACAGAATAACTGGTTTTCTCCTccgtagctgccattacgtttCCGTAGCTGCCATTACGTTTgcgtggagggcatacaacgc
DNA__W1A07__W1A04__NDB_780__chr7_55322185_55327185_5kb_pb_2956	CGCAAACTGGTGCGGAAGGCccgtagctgccattacgtttGCATGAACATTTTTCTCCACCTTGGTGCAGGGACCAGACAccgtagctgccattacgtttCCGTAGCTGCCATTACGTTTgcgtggagggcatacaacgc
DNA__W1A07__W1A04__NDB_780__chr7_55322185_55327185_5kb_pb_2996	CGCAAACTGGTGCGGAAGGCccgtagctgccattacgtttACTGTATCCAGTGTGCCCACTACATTGACGGCCCCCACTGccgtagctgccattacgtttCCGTAGCTGCCATTACGTTTgcgtggagggcatacaacgc
DNA__W1A07__W1A04__NDB_780__chr7_55322185_55327185_5kb_pb_3036	CGCAAACTGGTGCGGAAGGCccgtagctgccattacgtttCGTCAAGACCTGCCCGGCAGGAGTCATGGGAGAAAACAACccgtagctgccattacgtttCCGTAGCTGCCATTACGTTTgcgtggagggcatacaacgc
DNA__W1A07__W1A04__NDB_780__chr7_55322185_55327185_5kb_pb_3076	CGCAAACTGGTGCGGAAGGCccgtagctgccattacgtttACCCTGGTCTGGAAGTACGCAGACGCCGGCCATGTGTGCCccgtagctgccattacgtttCCGTAGCTGCCATTACGTTTgcgtggagggcatacaacgc
DNA__W1A07__W1A04__NDB_780__chr7_55322185_55327185_5kb_pb_3124	CGCAAACTGGTGCGGAAGGCccgtagctgccattacgtttCATCCAAACTGCACCTACGGGTGAGTGGAAAGTGAAGGAGccgtagctgccattacgtttCCGTAGCTGCCATTACGTTTgcgtggagggcatacaacgc
DNA__W1A07__W1A04__NDB_780__chr7_55322185_55327185_5kb_pb_3164	CGCAAACTGGTGCGGAAGGCccgtagctgccattacgtttAACAGAACATTTCCTCTCTTGCAAATTCAGAGATCAAAAAccgtagctgccattacgtttCCGTAGCTGCCATTACGTTTgcgtggagggcatacaacgc
DNA__W1A07__W1A04__NDB_780__chr7_55322185_55327185_5kb_pb_3213	CGCAAACTGGTGCGGAAGGCccgtagctgccattacgtttAGTTTTCCGGCAACAAATTGCCGAGGTTTGTATTTGAGTCccgtagctgccattacgtttCCGTAGCTGCCATTACGTTTgcgtggagggcatacaacgc
DNA__W1A07__W1A04__NDB_780__chr7_55322185_55327185_5kb_pb_3253	CGCAAACTGGTGCGGAAGGCccgtagctgccattacgtttAGTTACTTAAGGTGTTTTGGTCCCCACAGCCATGCCAGTAccgtagctgccattacgtttCCGTAGCTGCCATTACGTTTgcgtggagggcatacaacgc
DNA__W1A07__W1A04__NDB_780__chr7_55322185_55327185_5kb_pb_3293	CGCAAACTGGTGCGGAAGGCccgtagctgccattacgtttGCAACTTGCTTGTGAGCAGGCCTCAGTGCAGTGGGAATGAccgtagctgccattacgtttCCGTAGCTGCCATTACGTTTgcgtggagggcatacaacgc
DNA__W1A07__W1A04__NDB_780__chr7_55322185_55327185_5kb_pb_3333	CGCAAACTGGTGCGGAAGGCccgtagctgccattacgtttCTCTGCCATGCACCGTGTCCCCGGCCGGGCCTGTGTTGTGccgtagctgccattacgtttCCGTAGCTGCCATTACGTTTgcgtggagggcatacaacgc
DNA__W1A07__W1A04__NDB_780__chr7_55322185_55327185_5kb_pb_3373	CGCAAACTGGTGCGGAAGGCccgtagctgccattacgtttCAATGCTGCACATCACAACAGGAGGGTAGGGGGACAAAAGccgtagctgccattacgtttCCGTAGCTGCCATTACGTTTgcgtggagggcatacaacgc
DNA__W1A07__W1A04__NDB_780__chr7_55322185_55327185_5kb_pb_3420	CGCAAACTGGTGCGGAAGGCccgtagctgccattacgtttGTCCTGGCAGCTGCCACAGTCTCCAGGGGCTTTTGCGTTTccgtagctgccattacgtttCCGTAGCTGCCATTACGTTTgcgtggagggcatacaacgc
DNA__W1A07__W1A04__NDB_780__chr7_55322185_55327185_5kb_pb_3460	CGCAAACTGGTGCGGAAGGCccgtagctgccattacgtttCTCTCCAGATTTCTAAGGTTAACATGGGGATTAGCTGTTTccgtagctgccattacgtttCCGTAGCTGCCATTACGTTTgcgtggagggcatacaacgc
DNA__W1A07__W1A04__NDB_780__chr7_55322185_55327185_5kb_pb_3500	CGCAAACTGGTGCGGAAGGCccgtagctgccattacgtttTGCAATGAATAAAAGGTAACATTGCCTGGAATGTTGCTTAccgtagctgccattacgtttCCGTAGCTGCCATTACGTTTgcgtggagggcatacaacgc
DNA__W1A07__W1A04__NDB_780__chr7_55322185_55327185_5kb_pb_3540	CGCAAACTGGTGCGGAAGGCccgtagctgccattacgtttAAGACACTTTTTTAAAGCTAGTTGATTGTTAAGCTGTTGCccgtagctgccattacgtttCCGTAGCTGCCATTACGTTTgcgtggagggcatacaacgc
DNA__W1A07__W1A04__NDB_780__chr7_55322185_55327185_5kb_pb_3873	CGCAAACTGGTGCGGAAGGCccgtagctgccattacgtttAAAAAAAAGCTACTTTGACTGGAATTAGCAGAAGCACTCTccgtagctgccattacgtttCCGTAGCTGCCATTACGTTTgcgtggagggcatacaacgc
DNA__W1A07__W1A04__NDB_780__chr7_55322185_55327185_5kb_pb_3964	CGCAAACTGGTGCGGAAGGCccgtagctgccattacgtttTCCCACTCAACAATCAGAAAGAGAAGTTGAGCTGTCATATccgtagctgccattacgtttCCGTAGCTGCCATTACGTTTgcgtggagggcatacaacgc
DNA__W1A07__W1A04__NDB_780__chr7_55322185_55327185_5kb_pb_4032	CGCAAACTGGTGCGGAAGGCccgtagctgccattacgtttAAATCCTCAGCTTTGTTTGGAACTGTTACTCATTCTTTCTccgtagctgccattacgtttCCGTAGCTGCCATTACGTTTgcgtggagggcatacaacgc
DNA__W1A07__W1A04__NDB_780__chr7_55322185_55327185_5kb_pb_4144	CGCAAACTGGTGCGGAAGGCccgtagctgccattacgtttGTAAATTGGGATAATAATGCTGCATAGCTCACAGGATTTTccgtagctgccattacgtttCCGTAGCTGCCATTACGTTTgcgtggagggcatacaacgc
DNA__W1A07__W1A04__NDB_780__chr7_55322185_55327185_5kb_pb_4186	CGCAAACTGGTGCGGAAGGCccgtagctgccattacgtttTGACCATGAGTTAAGATATGTCATATACTTAAAATGGTGCccgtagctgccattacgtttCCGTAGCTGCCATTACGTTTgcgtggagggcatacaacgc
DNA__W1A07__W1A04__NDB_780__chr7_55322185_55327185_5kb_pb_4226	CGCAAACTGGTGCGGAAGGCccgtagctgccattacgtttCTGGAAAATGGTGAATACTGAGTCAATGATAGCATCATTGccgtagctgccattacgtttCCGTAGCTGCCATTACGTTTgcgtggagggcatacaacgc
DNA__W1A07__W1A04__NDB_780__chr7_55322185_55327185_5kb_pb_4594	CGCAAACTGGTGCGGAAGGCccgtagctgccattacgtttATGGTGGTGAGGAGGTGAGAGTCACAATGTTGGTGGTGTTccgtagctgccattacgtttCCGTAGCTGCCATTACGTTTgcgtggagggcatacaacgc
DNA__W1A07__W1A04__NDB_780__chr7_55322185_55327185_5kb_pb_4701	CGCAAACTGGTGCGGAAGGCccgtagctgccattacgtttGGAGGTGGGAGTCACAATGGTGTCAGTGTTGATGGTCCGAccgtagctgccattacgtttCCGTAGCTGCCATTACGTTTgcgtggagggcatacaacgc
DNA__W1A07__W1A04__NDB_780__chr7_55322185_55327185_5kb_pb_4800	CGCAAACTGGTGCGGAAGGCccgtagctgccattacgtttGGAGGTGGGAGTCACAATGGTGTCAGTGTTGATGGTGGCGccgtagctgccattacgtttCCGTAGCTGCCATTACGTTTgcgtggagggcatacaacgc
DNA__W1A07__W1A04__NDB_780__chr7_55322185_55327185_5kb_pb_4868	CGCAAACTGGTGCGGAAGGCccgtagctgccattacgtttGGTGGTGGTGATGACGGTGTTGACAGTGGTGACGAGGCGGccgtagctgccattacgtttCCGTAGCTGCCATTACGTTTgcgtggagggcatacaacgc
DNA__W1A07__W1A04__NDB_805__chr7_55327185_55332185_5kb_pb_419	CGCAAACTGGTGCGGAAGGCagtattggcaagcccgaactGTGAGGAGGTGGGAGTCACAGTGGTGGCGGTGTTGATGGTagtattggcaagcccgaactAGTATTGGCAAGCCCGAACTgcgtggagggcatacaacgc
DNA__W1A07__W1A04__NDB_805__chr7_55327185_55332185_5kb_pb_696	CGCAAACTGGTGCGGAAGGCagtattggcaagcccgaactTGGTGATGATGGTGTTACTGGTGGTGACGAGGTGGGAGTCagtattggcaagcccgaactAGTATTGGCAAGCCCGAACTgcgtggagggcatacaacgc
DNA__W1A07__W1A04__NDB_805__chr7_55327185_55332185_5kb_pb_853	CGCAAACTGGTGCGGAAGGCagtattggcaagcccgaactGATGGTGGTGAGGAGGTGAGAGTCACAATGGTAGTGGCGAagtattggcaagcccgaactAGTATTGGCAAGCCCGAACTgcgtggagggcatacaacgc
DNA__W1A07__W1A04__NDB_805__chr7_55327185_55332185_5kb_pb_932	CGCAAACTGGTGCGGAAGGCagtattggcaagcccgaactGGCGATGATGGTGGTGAGGACGTGGGAGTAACAACAGTGGagtattggcaagcccgaactAGTATTGGCAAGCCCGAACTgcgtggagggcatacaacgc
DNA__W1A07__W1A04__NDB_805__chr7_55327185_55332185_5kb_pb_986	CGCAAACTGGTGCGGAAGGCagtattggcaagcccgaactGAGACATGATGATGATTTGTCAACTTTCTAGGAAAACAATagtattggcaagcccgaactAGTATTGGCAAGCCCGAACTgcgtggagggcatacaacgc
DNA__W1A07__W1A04__NDB_805__chr7_55327185_55332185_5kb_pb_1052	CGCAAACTGGTGCGGAAGGCagtattggcaagcccgaactAATATCTTTTCCAAAAGTATCAGATCATATTATAAGGGCCagtattggcaagcccgaactAGTATTGGCAAGCCCGAACTgcgtggagggcatacaacgc
DNA__W1A07__W1A04__NDB_805__chr7_55327185_55332185_5kb_pb_1092	CGCAAACTGGTGCGGAAGGCagtattggcaagcccgaactAAGTTTCCAGAATAATATCAGACATAATGACAGTGGACATagtattggcaagcccgaactAGTATTGGCAAGCCCGAACTgcgtggagggcatacaacgc
DNA__W1A07__W1A04__NDB_805__chr7_55327185_55332185_5kb_pb_1144	CGCAAACTGGTGCGGAAGGCagtattggcaagcccgaactTCTAAAGGTAATGGGAATAGCTCTAATGTCTCAGCGTGAAagtattggcaagcccgaactAGTATTGGCAAGCCCGAACTgcgtggagggcatacaacgc
DNA__W1A07__W1A04__NDB_805__chr7_55327185_55332185_5kb_pb_1201	CGCAAACTGGTGCGGAAGGCagtattggcaagcccgaactAGTCTGAGATACTAATTATCTAGTTAAGGAAGTACTCACCagtattggcaagcccgaactAGTATTGGCAAGCCCGAACTgcgtggagggcatacaacgc
DNA__W1A07__W1A04__NDB_805__chr7_55327185_55332185_5kb_pb_1288	CGCAAACTGGTGCGGAAGGCagtattggcaagcccgaactTTTTAACAAATATTTCCCTGGGAACAATGTAAGATTCTTCagtattggcaagcccgaactAGTATTGGCAAGCCCGAACTgcgtggagggcatacaacgc
DNA__W1A07__W1A04__NDB_805__chr7_55327185_55332185_5kb_pb_1328	CGCAAACTGGTGCGGAAGGCagtattggcaagcccgaactATATTTTCGCCTTTGGGTATACCAACATGCCAGCTCTGTTagtattggcaagcccgaactAGTATTGGCAAGCCCGAACTgcgtggagggcatacaacgc
DNA__W1A07__W1A04__NDB_805__chr7_55327185_55332185_5kb_pb_1368	CGCAAACTGGTGCGGAAGGCagtattggcaagcccgaactGGCCACTTTGTGAGCTCGATGAAGCATGGTATAAAAGATGagtattggcaagcccgaactAGTATTGGCAAGCCCGAACTgcgtggagggcatacaacgc
DNA__W1A07__W1A04__NDB_805__chr7_55327185_55332185_5kb_pb_1432	CGCAAACTGGTGCGGAAGGCagtattggcaagcccgaactATTTCTATAAGCAATTTTGGAGCTAAGCCTCTGAAACAGAagtattggcaagcccgaactAGTATTGGCAAGCCCGAACTgcgtggagggcatacaacgc
DNA__W1A07__W1A04__NDB_805__chr7_55327185_55332185_5kb_pb_1509	CGCAAACTGGTGCGGAAGGCagtattggcaagcccgaactCCCTTTTCTTTCTTCTGGAATAGATGTGCATCAGTATCTCagtattggcaagcccgaactAGTATTGGCAAGCCCGAACTgcgtggagggcatacaacgc
DNA__W1A07__W1A04__NDB_805__chr7_55327185_55332185_5kb_pb_1552	CGCAAACTGGTGCGGAAGGCagtattggcaagcccgaactATCAATATCTCTATATCAGTATCTCTGTGTCAGTGAGCATagtattggcaagcccgaactAGTATTGGCAAGCCCGAACTgcgtggagggcatacaacgc
DNA__W1A07__W1A04__NDB_805__chr7_55327185_55332185_5kb_pb_1592	CGCAAACTGGTGCGGAAGGCagtattggcaagcccgaactATGTTGCTGGGCTTAGGGGAGGTCCAGAAAGTGATTGGGTagtattggcaagcccgaactAGTATTGGCAAGCCCGAACTgcgtggagggcatacaacgc
DNA__W1A07__W1A04__NDB_805__chr7_55327185_55332185_5kb_pb_1662	CGCAAACTGGTGCGGAAGGCagtattggcaagcccgaactAAGAAATAGTTTGCCAAATATAGAAAGAGGGGATTTAGTCagtattggcaagcccgaactAGTATTGGCAAGCCCGAACTgcgtggagggcatacaacgc
DNA__W1A07__W1A04__NDB_805__chr7_55327185_55332185_5kb_pb_1740	CGCAAACTGGTGCGGAAGGCagtattggcaagcccgaactTGTCTTTCTATTTTTTCCCAGGTCCTAATAAATCTTCACTagtattggcaagcccgaactAGTATTGGCAAGCCCGAACTgcgtggagggcatacaacgc
DNA__W1A07__W1A04__NDB_805__chr7_55327185_55332185_5kb_pb_1780	CGCAAACTGGTGCGGAAGGCagtattggcaagcccgaactGTCTGACTTTAGTCTCCCACTAAAACTGCATTTCCTTTCTagtattggcaagcccgaactAGTATTGGCAAGCCCGAACTgcgtggagggcatacaacgc
DNA__W1A07__W1A04__NDB_805__chr7_55327185_55332185_5kb_pb_1828	CGCAAACTGGTGCGGAAGGCagtattggcaagcccgaactAATTTCTCCCTTTGCTTCAAATAAAGTCCTGACACTATTCagtattggcaagcccgaactAGTATTGGCAAGCCCGAACTgcgtggagggcatacaacgc
DNA__W1A07__W1A04__NDB_805__chr7_55327185_55332185_5kb_pb_1893	CGCAAACTGGTGCGGAAGGCagtattggcaagcccgaactATTTTCTTTAGTATGTGTGATTACATTCCTGATTCTGAGCagtattggcaagcccgaactAGTATTGGCAAGCCCGAACTgcgtggagggcatacaacgc
DNA__W1A07__W1A04__NDB_805__chr7_55327185_55332185_5kb_pb_1941	CGCAAACTGGTGCGGAAGGCagtattggcaagcccgaactATGAGTATATAGTTTGATATAATCTTGTTATTGCCACCTGagtattggcaagcccgaactAGTATTGGCAAGCCCGAACTgcgtggagggcatacaacgc
DNA__W1A07__W1A04__NDB_805__chr7_55327185_55332185_5kb_pb_1981	CGCAAACTGGTGCGGAAGGCagtattggcaagcccgaactTGTCTTCTCCCAAAGCCATTAATTATATAGGAATTACACGagtattggcaagcccgaactAGTATTGGCAAGCCCGAACTgcgtggagggcatacaacgc
DNA__W1A07__W1A04__NDB_805__chr7_55327185_55332185_5kb_pb_2033	CGCAAACTGGTGCGGAAGGCagtattggcaagcccgaactTTAATTTTTAAAATACGGCCAAGTGTTGATGAGAGGGAAAagtattggcaagcccgaactAGTATTGGCAAGCCCGAACTgcgtggagggcatacaacgc
DNA__W1A07__W1A04__NDB_805__chr7_55327185_55332185_5kb_pb_2084	CGCAAACTGGTGCGGAAGGCagtattggcaagcccgaactTTCTTTCACTGAGTATTTATGACGTGCACAACATTCCTGAagtattggcaagcccgaactAGTATTGGCAAGCCCGAACTgcgtggagggcatacaacgc
DNA__W1A07__W1A04__NDB_805__chr7_55327185_55332185_5kb_pb_2129	CGCAAACTGGTGCGGAAGGCagtattggcaagcccgaactTTGTCTCTCTCATTTCTCAGATGGGATGTATTGCCTTCTCagtattggcaagcccgaactAGTATTGGCAAGCCCGAACTgcgtggagggcatacaacgc
DNA__W1A07__W1A04__NDB_805__chr7_55327185_55332185_5kb_pb_2194	CGCAAACTGGTGCGGAAGGCagtattggcaagcccgaactACAGGGGTTTCTTTAACAACTTGTGAACAGCAGCATCAGAagtattggcaagcccgaactAGTATTGGCAAGCCCGAACTgcgtggagggcatacaacgc
DNA__W1A07__W1A04__NDB_805__chr7_55327185_55332185_5kb_pb_2234	CGCAAACTGGTGCGGAAGGCagtattggcaagcccgaactGCCCAGACTACAGCATAAGCAGCTGCTGATTCCAAAAGCCagtattggcaagcccgaactAGTATTGGCAAGCCCGAACTgcgtggagggcatacaacgc
DNA__W1A07__W1A04__NDB_805__chr7_55327185_55332185_5kb_pb_2274	CGCAAACTGGTGCGGAAGGCagtattggcaagcccgaactCTACCTTCCAACCGGGCAGGTGCAGCCACCCAGACGAGGGagtattggcaagcccgaactAGTATTGGCAAGCCCGAACTgcgtggagggcatacaacgc
DNA__W1A07__W1A04__NDB_805__chr7_55327185_55332185_5kb_pb_2643	CGCAAACTGGTGCGGAAGGCagtattggcaagcccgaactCTATTTTTAAATGGAACTGTGTTTTCATAGTACACGGTGAagtattggcaagcccgaactAGTATTGGCAAGCCCGAACTgcgtggagggcatacaacgc
DNA__W1A07__W1A04__NDB_805__chr7_55327185_55332185_5kb_pb_2810	CGCAAACTGGTGCGGAAGGCagtattggcaagcccgaactAAAAAAGAATCAAGTGGGGGCCAGAGAATAATTTTTCTGAagtattggcaagcccgaactAGTATTGGCAAGCCCGAACTgcgtggagggcatacaacgc
DNA__W1A07__W1A04__NDB_805__chr7_55327185_55332185_5kb_pb_2850	CGCAAACTGGTGCGGAAGGCagtattggcaagcccgaactCAGAATTAAATAACATGCTATAGCTGCTTGAGTTCATACTagtattggcaagcccgaactAGTATTGGCAAGCCCGAACTgcgtggagggcatacaacgc
DNA__W1A07__W1A04__NDB_805__chr7_55327185_55332185_5kb_pb_2890	CGCAAACTGGTGCGGAAGGCagtattggcaagcccgaactCAATAGTCATTTCTGCAGAGTTACCGAGGGCCTCATCAGCagtattggcaagcccgaactAGTATTGGCAAGCCCGAACTgcgtggagggcatacaacgc
DNA__W1A07__W1A04__NDB_805__chr7_55327185_55332185_5kb_pb_2930	CGCAAACTGGTGCGGAAGGCagtattggcaagcccgaactGTCAGCAGGAGCCCCTCGCCTTCTGACGCTCTCACATCCTagtattggcaagcccgaactAGTATTGGCAAGCCCGAACTgcgtggagggcatacaacgc
DNA__W1A07__W1A04__NDB_805__chr7_55327185_55332185_5kb_pb_2970	CGCAAACTGGTGCGGAAGGCagtattggcaagcccgaactTCTCTCCTGCAGCCCCGTCCTGCCACTGTCCTTGTCCAGCagtattggcaagcccgaactAGTATTGGCAAGCCCGAACTgcgtggagggcatacaacgc
DNA__W1A07__W1A04__NDB_805__chr7_55327185_55332185_5kb_pb_3010	CGCAAACTGGTGCGGAAGGCagtattggcaagcccgaactTTCTCTTCAAGGGTCAACTGGTCTACCTTTCCCTACAAGTagtattggcaagcccgaactAGTATTGGCAAGCCCGAACTgcgtggagggcatacaacgc
DNA__W1A07__W1A04__NDB_805__chr7_55327185_55332185_5kb_pb_3050	CGCAAACTGGTGCGGAAGGCagtattggcaagcccgaactCTGTCACAGCTTCTTGTTAGCAATCCCTATGGTTGCCCAAagtattggcaagcccgaactAGTATTGGCAAGCCCGAACTgcgtggagggcatacaacgc
DNA__W1A07__W1A04__NDB_805__chr7_55327185_55332185_5kb_pb_3090	CGCAAACTGGTGCGGAAGGCagtattggcaagcccgaactAAGCATTTTCAGAGCCTGCATAAGACTGCATCTTGTAGAAagtattggcaagcccgaactAGTATTGGCAAGCCCGAACTgcgtggagggcatacaacgc
DNA__W1A07__W1A04__NDB_805__chr7_55327185_55332185_5kb_pb_3152	CGCAAACTGGTGCGGAAGGCagtattggcaagcccgaactTCCCTCTGCCGGGTGTTCCCATTGTATTGCATTCAGCAGGagtattggcaagcccgaactAGTATTGGCAAGCCCGAACTgcgtggagggcatacaacgc
DNA__W1A07__W1A04__NDB_805__chr7_55327185_55332185_5kb_pb_3192	CGCAAACTGGTGCGGAAGGCagtattggcaagcccgaactCAGGGAGAGACTGCTATTAGGTCTGTTCCTGAGTGACTGCagtattggcaagcccgaactAGTATTGGCAAGCCCGAACTgcgtggagggcatacaacgc
DNA__W1A07__W1A04__NDB_805__chr7_55327185_55332185_5kb_pb_3232	CGCAAACTGGTGCGGAAGGCagtattggcaagcccgaactTTTCTGTCTCAGACTGTTTGGTGTCTGTAGGAGGTAGTGGagtattggcaagcccgaactAGTATTGGCAAGCCCGAACTgcgtggagggcatacaacgc
DNA__W1A07__W1A04__NDB_805__chr7_55327185_55332185_5kb_pb_3272	CGCAAACTGGTGCGGAAGGCagtattggcaagcccgaactGGTGGGCAGTAACGAGGTCTCCTGTATATTCCACCCCTACagtattggcaagcccgaactAGTATTGGCAAGCCCGAACTgcgtggagggcatacaacgc
DNA__W1A07__W1A04__NDB_805__chr7_55327185_55332185_5kb_pb_3312	CGCAAACTGGTGCGGAAGGCagtattggcaagcccgaactGAAGCCTGTGTGTTTGGTTTATGAACTAAGCTCAAAAGCAagtattggcaagcccgaactAGTATTGGCAAGCCCGAACTgcgtggagggcatacaacgc
DNA__W1A07__W1A04__NDB_805__chr7_55327185_55332185_5kb_pb_3352	CGCAAACTGGTGCGGAAGGCagtattggcaagcccgaactCCACAGGGGTAAGACTGCAGTACATGACACCATGGAAAAGagtattggcaagcccgaactAGTATTGGCAAGCCCGAACTgcgtggagggcatacaacgc
DNA__W1A07__W1A04__NDB_805__chr7_55327185_55332185_5kb_pb_3392	CGCAAACTGGTGCGGAAGGCagtattggcaagcccgaactAGGGAGCACCCAGACCCCCAAATTAAGAAGAGCAGTGTAGagtattggcaagcccgaactAGTATTGGCAAGCCCGAACTgcgtggagggcatacaacgc
DNA__W1A07__W1A04__NDB_805__chr7_55327185_55332185_5kb_pb_3436	CGCAAACTGGTGCGGAAGGCagtattggcaagcccgaactCAGAGACCTGGAGAGCAGAGATAGAAACTGTTAGGATCAGagtattggcaagcccgaactAGTATTGGCAAGCCCGAACTgcgtggagggcatacaacgc
DNA__W1A07__W1A04__NDB_805__chr7_55327185_55332185_5kb_pb_3491	CGCAAACTGGTGCGGAAGGCagtattggcaagcccgaactCAGGGCTCCCCAGGCCTCTCACATATTGAAATGTACTTGTagtattggcaagcccgaactAGTATTGGCAAGCCCGAACTgcgtggagggcatacaacgc
DNA__W1A07__W1A04__NDB_805__chr7_55327185_55332185_5kb_pb_3531	CGCAAACTGGTGCGGAAGGCagtattggcaagcccgaactCCATCTTTCTCCAGGCCAGGAAATGAGAGTCTCAAAGCCAagtattggcaagcccgaactAGTATTGGCAAGCCCGAACTgcgtggagggcatacaacgc
DNA__W1A07__W1A04__NDB_805__chr7_55327185_55332185_5kb_pb_3571	CGCAAACTGGTGCGGAAGGCagtattggcaagcccgaactTGTTATTCTGCCTTTTTAAACTATCATCCTGTAATCAAAGagtattggcaagcccgaactAGTATTGGCAAGCCCGAACTgcgtggagggcatacaacgc
DNA__W1A07__W1A04__NDB_805__chr7_55327185_55332185_5kb_pb_3611	CGCAAACTGGTGCGGAAGGCagtattggcaagcccgaactTAATGATGGCAGCGTGTCCCACCAGAGCGGGAGCCCAGCTagtattggcaagcccgaactAGTATTGGCAAGCCCGAACTgcgtggagggcatacaacgc
DNA__W1A07__W1A04__NDB_805__chr7_55327185_55332185_5kb_pb_3651	CGCAAACTGGTGCGGAAGGCagtattggcaagcccgaactGCTCAGGAGTCATGCTTAGGATGGATCCCTTCTCTTCTGCagtattggcaagcccgaactAGTATTGGCAAGCCCGAACTgcgtggagggcatacaacgc
DNA__W1A07__W1A04__NDB_805__chr7_55327185_55332185_5kb_pb_3691	CGCAAACTGGTGCGGAAGGCagtattggcaagcccgaactCGTCAGAGTTTCAGCTGGGTTGGGGTGGATGCAGCCACCTagtattggcaagcccgaactAGTATTGGCAAGCCCGAACTgcgtggagggcatacaacgc
DNA__W1A07__W1A04__NDB_805__chr7_55327185_55332185_5kb_pb_3733	CGCAAACTGGTGCGGAAGGCagtattggcaagcccgaactATGCCTGGCCTTCTGCATCTGTGATCATCACGGCCTCCTCagtattggcaagcccgaactAGTATTGGCAAGCCCGAACTgcgtggagggcatacaacgc
DNA__W1A07__W1A04__NDB_805__chr7_55327185_55332185_5kb_pb_3773	CGCAAACTGGTGCGGAAGGCagtattggcaagcccgaactCTGCCACTGAGCCTCATGCCTTCACGTGTCTGTTCCCCCCagtattggcaagcccgaactAGTATTGGCAAGCCCGAACTgcgtggagggcatacaacgc
DNA__W1A07__W1A04__NDB_805__chr7_55327185_55332185_5kb_pb_3818	CGCAAACTGGTGCGGAAGGCagtattggcaagcccgaactTCCTTTCTGCCACCCCTGCACGTGGGCCGCCAGGTTCCCAagtattggcaagcccgaactAGTATTGGCAAGCCCGAACTgcgtggagggcatacaacgc
DNA__W1A07__W1A04__NDB_805__chr7_55327185_55332185_5kb_pb_3876	CGCAAACTGGTGCGGAAGGCagtattggcaagcccgaactCCTTCCTTCCACTCCCTTTGCCAGTGCCTCTCACCCCAACagtattggcaagcccgaactAGTATTGGCAAGCCCGAACTgcgtggagggcatacaacgc
DNA__W1A07__W1A04__NDB_805__chr7_55327185_55332185_5kb_pb_3916	CGCAAACTGGTGCGGAAGGCagtattggcaagcccgaactTAGTAGCTAACCATCACCCCCAGGACTGACCTCTTCCTCCagtattggcaagcccgaactAGTATTGGCAAGCCCGAACTgcgtggagggcatacaacgc
DNA__W1A07__W1A04__NDB_805__chr7_55327185_55332185_5kb_pb_3956	CGCAAACTGGTGCGGAAGGCagtattggcaagcccgaactTCGCTGCCAGATGATTGTTCAAAGCACAGAATTTGTCAGAagtattggcaagcccgaactAGTATTGGCAAGCCCGAACTgcgtggagggcatacaacgc
DNA__W1A07__W1A04__NDB_805__chr7_55327185_55332185_5kb_pb_3996	CGCAAACTGGTGCGGAAGGCagtattggcaagcccgaactAACCTGCAGGGACTCCATGCTGCCAGCCTTCTCCGTAATTagtattggcaagcccgaactAGTATTGGCAAGCCCGAACTgcgtggagggcatacaacgc
DNA__W1A07__W1A04__NDB_805__chr7_55327185_55332185_5kb_pb_4036	CGCAAACTGGTGCGGAAGGCagtattggcaagcccgaactAGCATGGCCCCAGTCCATGCTTCTAGCCTTGGTTCCTTCTagtattggcaagcccgaactAGTATTGGCAAGCCCGAACTgcgtggagggcatacaacgc
DNA__W1A07__W1A04__NDB_805__chr7_55327185_55332185_5kb_pb_4076	CGCAAACTGGTGCGGAAGGCagtattggcaagcccgaactGCCCCTCTGTTTGAAATTCTAGAGCCAGCTGTGGGACAATagtattggcaagcccgaactAGTATTGGCAAGCCCGAACTgcgtggagggcatacaacgc
DNA__W1A07__W1A04__NDB_805__chr7_55327185_55332185_5kb_pb_4116	CGCAAACTGGTGCGGAAGGCagtattggcaagcccgaactTATCTGTGTCAAAAGCCAGATGTGAAAACATCTCAATAACagtattggcaagcccgaactAGTATTGGCAAGCCCGAACTgcgtggagggcatacaacgc
DNA__W1A07__W1A04__NDB_805__chr7_55327185_55332185_5kb_pb_4156	CGCAAACTGGTGCGGAAGGCagtattggcaagcccgaactAAACTGGCTGCTTTGTTCAATGCTAGAACAACGCCTGTCAagtattggcaagcccgaactAGTATTGGCAAGCCCGAACTgcgtggagggcatacaacgc
DNA__W1A07__W1A04__NDB_805__chr7_55327185_55332185_5kb_pb_4247	CGCAAACTGGTGCGGAAGGCagtattggcaagcccgaactGCATAATAAATAATTAACCACCAATCCAACATCCAGACACagtattggcaagcccgaactAGTATTGGCAAGCCCGAACTgcgtggagggcatacaacgc
DNA__W1A07__W1A04__NDB_805__chr7_55327185_55332185_5kb_pb_4410	CGCAAACTGGTGCGGAAGGCagtattggcaagcccgaactCAGATGCACTGGGCCAGGTCTTGAAGGCTGTCCAACGAATagtattggcaagcccgaactAGTATTGGCAAGCCCGAACTgcgtggagggcatacaacgc
DNA__W1A07__W1A04__NDB_805__chr7_55327185_55332185_5kb_pb_4450	CGCAAACTGGTGCGGAAGGCagtattggcaagcccgaactGGGTAAGTGTTCACAGCTCTGTGTCACATGGACCTCGTCAagtattggcaagcccgaactAGTATTGGCAAGCCCGAACTgcgtggagggcatacaacgc
DNA__W1A07__W1A04__NDB_805__chr7_55327185_55332185_5kb_pb_4490	CGCAAACTGGTGCGGAAGGCagtattggcaagcccgaactAGAATGACCACACTGCTGTGGGTGAAGATGCTTTCCTGCAagtattggcaagcccgaactAGTATTGGCAAGCCCGAACTgcgtggagggcatacaacgc
DNA__W1A07__W1A04__NDB_805__chr7_55327185_55332185_5kb_pb_4530	CGCAAACTGGTGCGGAAGGCagtattggcaagcccgaactTTTCTGACTGTCCTCTGTCCTGATCAAGTTTCTATGGCTCagtattggcaagcccgaactAGTATTGGCAAGCCCGAACTgcgtggagggcatacaacgc
DNA__W1A07__W1A04__NDB_805__chr7_55327185_55332185_5kb_pb_4599	CGCAAACTGGTGCGGAAGGCagtattggcaagcccgaactTGCAGAGACTGCCCAGCTGGTTCCACGTGGCTCCACGTGCagtattggcaagcccgaactAGTATTGGCAAGCCCGAACTgcgtggagggcatacaacgc
DNA__W1A07__W1A04__NDB_805__chr7_55327185_55332185_5kb_pb_4639	CGCAAACTGGTGCGGAAGGCagtattggcaagcccgaactCAACTTTGTCCTCAGTGGAGGGAAAGTTGGACACACAGTGagtattggcaagcccgaactAGTATTGGCAAGCCCGAACTgcgtggagggcatacaacgc
DNA__W1A07__W1A04__NDB_805__chr7_55327185_55332185_5kb_pb_4680	CGCAAACTGGTGCGGAAGGCagtattggcaagcccgaactTGGGGCTGCTCCCTGCTCCGCCGTTGCTCGATGCATGGCCagtattggcaagcccgaactAGTATTGGCAAGCCCGAACTgcgtggagggcatacaacgc
DNA__W1A07__W1A04__NDB_805__chr7_55327185_55332185_5kb_pb_4720	CGCAAACTGGTGCGGAAGGCagtattggcaagcccgaactTGCCTCTGAATTCCTTGGTTCCACTGGTTTTGCTGGGTCCagtattggcaagcccgaactAGTATTGGCAAGCCCGAACTgcgtggagggcatacaacgc
DNA__W1A07__W1A04__NDB_805__chr7_55327185_55332185_5kb_pb_4776	CGCAAACTGGTGCGGAAGGCagtattggcaagcccgaactCCTCTTTTTTTCTGTCCACTTACCCCATTGGTCCCATCACagtattggcaagcccgaactAGTATTGGCAAGCCCGAACTgcgtggagggcatacaacgc
DNA__W1A07__W1A04__NDB_805__chr7_55327185_55332185_5kb_pb_4816	CGCAAACTGGTGCGGAAGGCagtattggcaagcccgaactAAGCCTGTGTGTGAGTGGCCTTTCTGTTCGATGACAACCTagtattggcaagcccgaactAGTATTGGCAAGCCCGAACTgcgtggagggcatacaacgc
DNA__W1A07__W1A04__NDB_805__chr7_55327185_55332185_5kb_pb_4894	CGCAAACTGGTGCGGAAGGCagtattggcaagcccgaactGACACACTGCCCAGCAAAGGCAAAAGGGCTTCCTTCAACAagtattggcaagcccgaactAGTATTGGCAAGCCCGAACTgcgtggagggcatacaacgc
DNA__W1A07__W1A04__NDB_805__chr7_55327185_55332185_5kb_pb_4954	CGCAAACTGGTGCGGAAGGCagtattggcaagcccgaactAGAGCAAAGCCCTGAGAAAAGCAAGGTTGAAAAGTCTTATagtattggcaagcccgaactAGTATTGGCAAGCCCGAACTgcgtggagggcatacaacgc
DNA__W1A07__W1A04__NDB_347__chr7_55332185_55337185_5kb_pb_0	CGCAAACTGGTGCGGAAGGCgaccttactgggacgtactaTCACCAGGAAAGAGTGGTGTTACTCTCGATGGCGTCTAGCgaccttactgggacgtactaGACCTTACTGGGACGTACTAgcgtggagggcatacaacgc
DNA__W1A07__W1A04__NDB_347__chr7_55332185_55337185_5kb_pb_40	CGCAAACTGGTGCGGAAGGCgaccttactgggacgtactaCAGGAATCATGGAATTATACACCGAGCACCTGTTTGCCATgaccttactgggacgtactaGACCTTACTGGGACGTACTAgcgtggagggcatacaacgc
DNA__W1A07__W1A04__NDB_347__chr7_55332185_55337185_5kb_pb_95	CGCAAACTGGTGCGGAAGGCgaccttactgggacgtactaACATGAACCAAACTTCCAGGCCCCTCTGCCATCTCTGGTAgaccttactgggacgtactaGACCTTACTGGGACGTACTAgcgtggagggcatacaacgc
DNA__W1A07__W1A04__NDB_347__chr7_55332185_55337185_5kb_pb_135	CGCAAACTGGTGCGGAAGGCgaccttactgggacgtactaACATTTACAAAGTCCCTTCCTCACCACTGCCCTTCCTTCAgaccttactgggacgtactaGACCTTACTGGGACGTACTAgcgtggagggcatacaacgc
DNA__W1A07__W1A04__NDB_347__chr7_55332185_55337185_5kb_pb_175	CGCAAACTGGTGCGGAAGGCgaccttactgggacgtactaTTTTGGCATGCTCCTCCGCCCCCGAGTTGACAGCCATAGCgaccttactgggacgtactaGACCTTACTGGGACGTACTAgcgtggagggcatacaacgc
DNA__W1A07__W1A04__NDB_347__chr7_55332185_55337185_5kb_pb_216	CGCAAACTGGTGCGGAAGGCgaccttactgggacgtactaCTCTCTCCTGCCACCAGTGTCACATGATCGAGGAAGAAGGgaccttactgggacgtactaGACCTTACTGGGACGTACTAgcgtggagggcatacaacgc
DNA__W1A07__W1A04__NDB_347__chr7_55332185_55337185_5kb_pb_256	CGCAAACTGGTGCGGAAGGCgaccttactgggacgtactaCAACTTCAAAAAGACTGGGTCCCCTTCCACTCCCATCTCTgaccttactgggacgtactaGACCTTACTGGGACGTACTAgcgtggagggcatacaacgc
DNA__W1A07__W1A04__NDB_347__chr7_55332185_55337185_5kb_pb_327	CGCAAACTGGTGCGGAAGGCgaccttactgggacgtactaTCCCCACTCCACACTGCAATCTCAGGGATCTTAGTCACGGgaccttactgggacgtactaGACCTTACTGGGACGTACTAgcgtggagggcatacaacgc
DNA__W1A07__W1A04__NDB_347__chr7_55332185_55337185_5kb_pb_367	CGCAAACTGGTGCGGAAGGCgaccttactgggacgtactaGGCTTTCCACCATGTCTCCACCTGGAAACCAGTCATGGCCgaccttactgggacgtactaGACCTTACTGGGACGTACTAgcgtggagggcatacaacgc
DNA__W1A07__W1A04__NDB_347__chr7_55332185_55337185_5kb_pb_436	CGCAAACTGGTGCGGAAGGCgaccttactgggacgtactaTTTTTCTTCTCCTCCTGTTCACCCGCCCTTACTCTTGTGGgaccttactgggacgtactaGACCTTACTGGGACGTACTAgcgtggagggcatacaacgc
DNA__W1A07__W1A04__NDB_347__chr7_55332185_55337185_5kb_pb_476	CGCAAACTGGTGCGGAAGGCgaccttactgggacgtactaCGCCCTATGGATATGCGCTCCATAGCAAATGATTCTTTATgaccttactgggacgtactaGACCTTACTGGGACGTACTAgcgtggagggcatacaacgc
DNA__W1A07__W1A04__NDB_347__chr7_55332185_55337185_5kb_pb_545	CGCAAACTGGTGCGGAAGGCgaccttactgggacgtactaTGTGGCTTCTGGTTTCCTCTCTCTGGAACTAGACATGACCgaccttactgggacgtactaGACCTTACTGGGACGTACTAgcgtggagggcatacaacgc
DNA__W1A07__W1A04__NDB_347__chr7_55332185_55337185_5kb_pb_585	CGCAAACTGGTGCGGAAGGCgaccttactgggacgtactaTCTGTGGGAGGGAGGATTAAATGCACCCTACAGTCTGAGGgaccttactgggacgtactaGACCTTACTGGGACGTACTAgcgtggagggcatacaacgc
DNA__W1A07__W1A04__NDB_347__chr7_55332185_55337185_5kb_pb_628	CGCAAACTGGTGCGGAAGGCgaccttactgggacgtactaCATGATGACATCACTCATCACAATGATGCTTTCTATGTCTgaccttactgggacgtactaGACCTTACTGGGACGTACTAgcgtggagggcatacaacgc
DNA__W1A07__W1A04__NDB_347__chr7_55332185_55337185_5kb_pb_668	CGCAAACTGGTGCGGAAGGCgaccttactgggacgtactaGAATCCTATTCCTTTATAACCCCTTTCAAGCTCGTTCAGAgaccttactgggacgtactaGACCTTACTGGGACGTACTAgcgtggagggcatacaacgc
DNA__W1A07__W1A04__NDB_347__chr7_55332185_55337185_5kb_pb_708	CGCAAACTGGTGCGGAAGGCgaccttactgggacgtactaGAGTATTTCACACAATCCATGTGCTCATCTTAAAAGCCAAgaccttactgggacgtactaGACCTTACTGGGACGTACTAgcgtggagggcatacaacgc
DNA__W1A07__W1A04__NDB_347__chr7_55332185_55337185_5kb_pb_748	CGCAAACTGGTGCGGAAGGCgaccttactgggacgtactaGGACCCAGAGGAGTCTCAGCATTGCCAAAAAGTCCCTTCAgaccttactgggacgtactaGACCTTACTGGGACGTACTAgcgtggagggcatacaacgc
DNA__W1A07__W1A04__NDB_347__chr7_55332185_55337185_5kb_pb_788	CGCAAACTGGTGCGGAAGGCgaccttactgggacgtactaCCCAGCCTGGCCAGAGGCAGTGCCTGGTCCATGTGTATGGgaccttactgggacgtactaGACCTTACTGGGACGTACTAgcgtggagggcatacaacgc
DNA__W1A07__W1A04__NDB_347__chr7_55332185_55337185_5kb_pb_828	CGCAAACTGGTGCGGAAGGCgaccttactgggacgtactaACTATGGCACTTCAATTGCATGGAAATACTCTTGGAATGAgaccttactgggacgtactaGACCTTACTGGGACGTACTAgcgtggagggcatacaacgc
DNA__W1A07__W1A04__NDB_347__chr7_55332185_55337185_5kb_pb_868	CGCAAACTGGTGCGGAAGGCgaccttactgggacgtactaACAAAATACCAATCCATGAAAAAGCATTATTGAAGTCTAAgaccttactgggacgtactaGACCTTACTGGGACGTACTAgcgtggagggcatacaacgc
DNA__W1A07__W1A04__NDB_347__chr7_55332185_55337185_5kb_pb_942	CGCAAACTGGTGCGGAAGGCgaccttactgggacgtactaATTGAAAAATACTCATTATATGGAGAGGTCCAGATAAAGCgaccttactgggacgtactaGACCTTACTGGGACGTACTAgcgtggagggcatacaacgc
DNA__W1A07__W1A04__NDB_347__chr7_55332185_55337185_5kb_pb_993	CGCAAACTGGTGCGGAAGGCgaccttactgggacgtactaAAAATGAGGAAAAGTGTGCCTGGTAGGGGACTGGGGAGAGgaccttactgggacgtactaGACCTTACTGGGACGTACTAgcgtggagggcatacaacgc
DNA__W1A07__W1A04__NDB_347__chr7_55332185_55337185_5kb_pb_1033	CGCAAACTGGTGCGGAAGGCgaccttactgggacgtactaCTTGAGAAAGTTGGAAACGTTGCCTTAGAAGCCTGTTTTTgaccttactgggacgtactaGACCTTACTGGGACGTACTAgcgtggagggcatacaacgc
DNA__W1A07__W1A04__NDB_347__chr7_55332185_55337185_5kb_pb_1073	CGCAAACTGGTGCGGAAGGCgaccttactgggacgtactaTCTCCTTTTAGAAGCTACATAGTGTCTCACTTTCCAAGATgaccttactgggacgtactaGACCTTACTGGGACGTACTAgcgtggagggcatacaacgc
DNA__W1A07__W1A04__NDB_347__chr7_55332185_55337185_5kb_pb_1113	CGCAAACTGGTGCGGAAGGCgaccttactgggacgtactaCATTCTACAAGATGTCAGTGCACTGAAACATGCAGGGGCGgaccttactgggacgtactaGACCTTACTGGGACGTACTAgcgtggagggcatacaacgc
DNA__W1A07__W1A04__NDB_347__chr7_55332185_55337185_5kb_pb_1153	CGCAAACTGGTGCGGAAGGCgaccttactgggacgtactaTGTTGAGTGCCAAGGCCATGGAATCTGTCAGCAACCTCACgaccttactgggacgtactaGACCTTACTGGGACGTACTAgcgtggagggcatacaacgc
DNA__W1A07__W1A04__NDB_347__chr7_55332185_55337185_5kb_pb_1193	CGCAAACTGGTGCGGAAGGCgaccttactgggacgtactaCCTTCCTTGTTCCTCCACCTCATTCCAGGCCTAAGATCCCgaccttactgggacgtactaGACCTTACTGGGACGTACTAgcgtggagggcatacaacgc
DNA__W1A07__W1A04__NDB_347__chr7_55332185_55337185_5kb_pb_1233	CGCAAACTGGTGCGGAAGGCgaccttactgggacgtactaGTCCATCGCCACTGGGATGGTGGGGGCCCTCCTCTTGCTGgaccttactgggacgtactaGACCTTACTGGGACGTACTAgcgtggagggcatacaacgc
DNA__W1A07__W1A04__NDB_347__chr7_55332185_55337185_5kb_pb_1273	CGCAAACTGGTGCGGAAGGCgaccttactgggacgtactaCTGGTGGTGGCCCTGGGGATCGGCCTCTTCATGCGAAGGCgaccttactgggacgtactaGACCTTACTGGGACGTACTAgcgtggagggcatacaacgc
DNA__W1A07__W1A04__NDB_347__chr7_55332185_55337185_5kb_pb_1313	CGCAAACTGGTGCGGAAGGCgaccttactgggacgtactaGCCACATCGTTCGGAAGCGCACGCTGCGGAGGCTGCTGCAgaccttactgggacgtactaGACCTTACTGGGACGTACTAgcgtggagggcatacaacgc
DNA__W1A07__W1A04__NDB_347__chr7_55332185_55337185_5kb_pb_1369	CGCAAACTGGTGCGGAAGGCgaccttactgggacgtactaGCCAGTCCTGGGTGGGCTCAGGAGCCCTCGCACCCCGACAgaccttactgggacgtactaGACCTTACTGGGACGTACTAgcgtggagggcatacaacgc
DNA__W1A07__W1A04__NDB_347__chr7_55332185_55337185_5kb_pb_1409	CGCAAACTGGTGCGGAAGGCgaccttactgggacgtactaGGAACAAGGGCCAGCCCCGAGAACGGGCCATTAGCAGTTGgaccttactgggacgtactaGACCTTACTGGGACGTACTAgcgtggagggcatacaacgc
DNA__W1A07__W1A04__NDB_347__chr7_55332185_55337185_5kb_pb_1480	CGCAAACTGGTGCGGAAGGCgaccttactgggacgtactaCAGAAAGAATCTCTGAATGTGCAGTTATACCCAGTTGGTGgaccttactgggacgtactaGACCTTACTGGGACGTACTAgcgtggagggcatacaacgc
DNA__W1A07__W1A04__NDB_347__chr7_55332185_55337185_5kb_pb_1520	CGCAAACTGGTGCGGAAGGCgaccttactgggacgtactaACATGTTGGTACATCCATCCGAGGAAATGGCAATGTTTCTgaccttactgggacgtactaGACCTTACTGGGACGTACTAgcgtggagggcatacaacgc
DNA__W1A07__W1A04__NDB_347__chr7_55332185_55337185_5kb_pb_1563	CGCAAACTGGTGCGGAAGGCgaccttactgggacgtactaCTGCACCCTTCAATGTCCACAAAGCTGTGTGGCATCTGCTgaccttactgggacgtactaGACCTTACTGGGACGTACTAgcgtggagggcatacaacgc
DNA__W1A07__W1A04__NDB_347__chr7_55332185_55337185_5kb_pb_1603	CGCAAACTGGTGCGGAAGGCgaccttactgggacgtactaTAGGACCCGGTGCCTGTGTGTGCATAGGAGGGAGGCCAGGgaccttactgggacgtactaGACCTTACTGGGACGTACTAgcgtggagggcatacaacgc
DNA__W1A07__W1A04__NDB_347__chr7_55332185_55337185_5kb_pb_1643	CGCAAACTGGTGCGGAAGGCgaccttactgggacgtactaAAGCCTGGCTGTTGATCCCATGCTGGCACTGTGGCGAAGGgaccttactgggacgtactaGACCTTACTGGGACGTACTAgcgtggagggcatacaacgc
DNA__W1A07__W1A04__NDB_347__chr7_55332185_55337185_5kb_pb_1683	CGCAAACTGGTGCGGAAGGCgaccttactgggacgtactaCGAGAGATTCCTGCTTTGGAAAACACCATTGTCCACACAGgaccttactgggacgtactaGACCTTACTGGGACGTACTAgcgtggagggcatacaacgc
DNA__W1A07__W1A04__NDB_347__chr7_55332185_55337185_5kb_pb_1723	CGCAAACTGGTGCGGAAGGCgaccttactgggacgtactaTGGCTTTGTCCATGATGGACTTCGCCACAGCCCAGTCCTGgaccttactgggacgtactaGACCTTACTGGGACGTACTAgcgtggagggcatacaacgc
DNA__W1A07__W1A04__NDB_347__chr7_55332185_55337185_5kb_pb_1767	CGCAAACTGGTGCGGAAGGCgaccttactgggacgtactaGGAAGCCATGTTCTCTGGAAAGAGCAACCCAGCGGCTCATgaccttactgggacgtactaGACCTTACTGGGACGTACTAgcgtggagggcatacaacgc
DNA__W1A07__W1A04__NDB_347__chr7_55332185_55337185_5kb_pb_1807	CGCAAACTGGTGCGGAAGGCgaccttactgggacgtactaAAGCATAAGCGCGTGTGATGTGCCCCAACCAAACGACCGCgaccttactgggacgtactaGACCTTACTGGGACGTACTAgcgtggagggcatacaacgc
DNA__W1A07__W1A04__NDB_347__chr7_55332185_55337185_5kb_pb_1847	CGCAAACTGGTGCGGAAGGCgaccttactgggacgtactaCATGCACAACTTCCCTACCGGAGTTTTCAATCCAGTTAATgaccttactgggacgtactaGACCTTACTGGGACGTACTAgcgtggagggcatacaacgc
DNA__W1A07__W1A04__NDB_347__chr7_55332185_55337185_5kb_pb_1887	CGCAAACTGGTGCGGAAGGCgaccttactgggacgtactaAGGCGTGGAAACAGACATAGAAATTGTGTTTGTTGAAAGGgaccttactgggacgtactaGACCTTACTGGGACGTACTAgcgtggagggcatacaacgc
DNA__W1A07__W1A04__NDB_347__chr7_55332185_55337185_5kb_pb_1927	CGCAAACTGGTGCGGAAGGCgaccttactgggacgtactaTAGCTGTTCAGTTAAAGAACACCTGTATCAGAGCCTGTGTgaccttactgggacgtactaGACCTTACTGGGACGTACTAgcgtggagggcatacaacgc
DNA__W1A07__W1A04__NDB_347__chr7_55332185_55337185_5kb_pb_1967	CGCAAACTGGTGCGGAAGGCgaccttactgggacgtactaTTCTACCAACTTCTGTCAAGCTCTGTAGAGAAGGCGTACAgaccttactgggacgtactaGACCTTACTGGGACGTACTAgcgtggagggcatacaacgc
DNA__W1A07__W1A04__NDB_347__chr7_55332185_55337185_5kb_pb_2007	CGCAAACTGGTGCGGAAGGCgaccttactgggacgtactaTTTGTCCTTCCAAATGAGCTGGCAAGTGCCGTGTCCTGGCgaccttactgggacgtactaGACCTTACTGGGACGTACTAgcgtggagggcatacaacgc
DNA__W1A07__W1A04__NDB_347__chr7_55332185_55337185_5kb_pb_2047	CGCAAACTGGTGCGGAAGGCgaccttactgggacgtactaACCCAAGCCCATGCCGTGGCTGCTGGTCCCCCTGCTGGGCgaccttactgggacgtactaGACCTTACTGGGACGTACTAgcgtggagggcatacaacgc
DNA__W1A07__W1A04__NDB_347__chr7_55332185_55337185_5kb_pb_2091	CGCAAACTGGTGCGGAAGGCgaccttactgggacgtactaTCTGGCACTGCTTTCCAGCATGGTGAGGGCTGAGGTGACCgaccttactgggacgtactaGACCTTACTGGGACGTACTAgcgtggagggcatacaacgc
DNA__W1A07__W1A04__NDB_347__chr7_55332185_55337185_5kb_pb_2131	CGCAAACTGGTGCGGAAGGCgaccttactgggacgtactaCTTGTCTCTGTGTTCTTGTCCCCCCCAGCTTGTGGAGCCTgaccttactgggacgtactaGACCTTACTGGGACGTACTAgcgtggagggcatacaacgc
DNA__W1A07__W1A04__NDB_347__chr7_55332185_55337185_5kb_pb_2171	CGCAAACTGGTGCGGAAGGCgaccttactgggacgtactaCTTACACCCAGTGGAGAAGCTCCCAACCAAGCTCTCTTGAgaccttactgggacgtactaGACCTTACTGGGACGTACTAgcgtggagggcatacaacgc
DNA__W1A07__W1A04__NDB_347__chr7_55332185_55337185_5kb_pb_2223	CGCAAACTGGTGCGGAAGGCgaccttactgggacgtactaAAACTGAATTCAAAAAGATCAAAGTGCTGGGCTCCGGTGCgaccttactgggacgtactaGACCTTACTGGGACGTACTAgcgtggagggcatacaacgc
DNA__W1A07__W1A04__NDB_347__chr7_55332185_55337185_5kb_pb_2263	CGCAAACTGGTGCGGAAGGCgaccttactgggacgtactaGTTCGGCACGGTGTATAAGGTAAGGTCCCTGGCACAGGCCgaccttactgggacgtactaGACCTTACTGGGACGTACTAgcgtggagggcatacaacgc
DNA__W1A07__W1A04__NDB_347__chr7_55332185_55337185_5kb_pb_2303	CGCAAACTGGTGCGGAAGGCgaccttactgggacgtactaTCTGGGCTGGGCCGCAGGGCCTCTCATGGTCTGGTGGGGAgaccttactgggacgtactaGACCTTACTGGGACGTACTAgcgtggagggcatacaacgc
DNA__W1A07__W1A04__NDB_347__chr7_55332185_55337185_5kb_pb_2356	CGCAAACTGGTGCGGAAGGCgaccttactgggacgtactaGCAAGCTGTATATTTCCATCATCTACTTTACTCTTTGTTTgaccttactgggacgtactaGACCTTACTGGGACGTACTAgcgtggagggcatacaacgc
DNA__W1A07__W1A04__NDB_347__chr7_55332185_55337185_5kb_pb_2403	CGCAAACTGGTGCGGAAGGCgaccttactgggacgtactaTGTTTGGGAAACTCCAGTGTTTTTCCCAAGTTATTGAGAGgaccttactgggacgtactaGACCTTACTGGGACGTACTAgcgtggagggcatacaacgc
DNA__W1A07__W1A04__NDB_347__chr7_55332185_55337185_5kb_pb_2443	CGCAAACTGGTGCGGAAGGCgaccttactgggacgtactaGAAATCTTTTATAACCACAGTAATCAGTGGTCCTGTGAGAgaccttactgggacgtactaGACCTTACTGGGACGTACTAgcgtggagggcatacaacgc
DNA__W1A07__W1A04__NDB_347__chr7_55332185_55337185_5kb_pb_2498	CGCAAACTGGTGCGGAAGGCgaccttactgggacgtactaAAGGCATTTTTATGAAAGGGGCCATTGACCTTGCCATGGGgaccttactgggacgtactaGACCTTACTGGGACGTACTAgcgtggagggcatacaacgc
DNA__W1A07__W1A04__NDB_347__chr7_55332185_55337185_5kb_pb_2586	CGCAAACTGGTGCGGAAGGCgaccttactgggacgtactaAATGCAGCCCAGCTGAAATGGGCTCATCTTCGTTTGCTTCgaccttactgggacgtactaGACCTTACTGGGACGTACTAgcgtggagggcatacaacgc
DNA__W1A07__W1A04__NDB_347__chr7_55332185_55337185_5kb_pb_2626	CGCAAACTGGTGCGGAAGGCgaccttactgggacgtactaTTCTAGATCCTCTTTGCATGAAATCTGATTTCAGTTAGGCgaccttactgggacgtactaGACCTTACTGGGACGTACTAgcgtggagggcatacaacgc
DNA__W1A07__W1A04__NDB_347__chr7_55332185_55337185_5kb_pb_2666	CGCAAACTGGTGCGGAAGGCgaccttactgggacgtactaCTAGACGCAGCATCATTAAATTCTGGATGAAATGATCCACgaccttactgggacgtactaGACCTTACTGGGACGTACTAgcgtggagggcatacaacgc
DNA__W1A07__W1A04__NDB_347__chr7_55332185_55337185_5kb_pb_2706	CGCAAACTGGTGCGGAAGGCgaccttactgggacgtactaACGGACTTTATAACAGGCTTTACAAGCTTGAGATTCTTTTgaccttactgggacgtactaGACCTTACTGGGACGTACTAgcgtggagggcatacaacgc
DNA__W1A07__W1A04__NDB_347__chr7_55332185_55337185_5kb_pb_2746	CGCAAACTGGTGCGGAAGGCgaccttactgggacgtactaATCTAAATAATCAGTGTGATTCGTGGAGCCCAACAGCTGCgaccttactgggacgtactaGACCTTACTGGGACGTACTAgcgtggagggcatacaacgc
DNA__W1A07__W1A04__NDB_347__chr7_55332185_55337185_5kb_pb_2786	CGCAAACTGGTGCGGAAGGCgaccttactgggacgtactaAGGGCTGCGGGGGCGTCACAGCCCCCAGCAATATCAGCCTgaccttactgggacgtactaGACCTTACTGGGACGTACTAgcgtggagggcatacaacgc
DNA__W1A07__W1A04__NDB_347__chr7_55332185_55337185_5kb_pb_2826	CGCAAACTGGTGCGGAAGGCgaccttactgggacgtactaTAGGTGCGGCTCCACAGCCCCAGTGTCCCTCACCTTCGGGgaccttactgggacgtactaGACCTTACTGGGACGTACTAgcgtggagggcatacaacgc
DNA__W1A07__W1A04__NDB_347__chr7_55332185_55337185_5kb_pb_2866	CGCAAACTGGTGCGGAAGGCgaccttactgggacgtactaGTGCATCGCTGGTAACATCCACCCAGATCACTGGGCAGCAgaccttactgggacgtactaGACCTTACTGGGACGTACTAgcgtggagggcatacaacgc
DNA__W1A07__W1A04__NDB_347__chr7_55332185_55337185_5kb_pb_2906	CGCAAACTGGTGCGGAAGGCgaccttactgggacgtactaTGTGGCACCATCTCACAATTGCCAGTTAACGTCTTCCTTCgaccttactgggacgtactaGACCTTACTGGGACGTACTAgcgtggagggcatacaacgc
DNA__W1A07__W1A04__NDB_347__chr7_55332185_55337185_5kb_pb_2946	CGCAAACTGGTGCGGAAGGCgaccttactgggacgtactaTCTCTCTGTCATAGGGACTCTGGATCCCAGAAGGTGAGAAgaccttactgggacgtactaGACCTTACTGGGACGTACTAgcgtggagggcatacaacgc
DNA__W1A07__W1A04__NDB_347__chr7_55332185_55337185_5kb_pb_2986	CGCAAACTGGTGCGGAAGGCgaccttactgggacgtactaAGTTAAAATTCCCGTCGCTATCAAGGAATTAAGAGAAGCAgaccttactgggacgtactaGACCTTACTGGGACGTACTAgcgtggagggcatacaacgc
DNA__W1A07__W1A04__NDB_347__chr7_55332185_55337185_5kb_pb_3026	CGCAAACTGGTGCGGAAGGCgaccttactgggacgtactaACATCTCCGAAAGCCAACAAGGAAATCCTCGATGTGAGTTgaccttactgggacgtactaGACCTTACTGGGACGTACTAgcgtggagggcatacaacgc
DNA__W1A07__W1A04__NDB_347__chr7_55332185_55337185_5kb_pb_3066	CGCAAACTGGTGCGGAAGGCgaccttactgggacgtactaTCTGCTTTGCTGTGTGGGGGTCCATGGCTCTGAACCTCAGgaccttactgggacgtactaGACCTTACTGGGACGTACTAgcgtggagggcatacaacgc
DNA__W1A07__W1A04__NDB_347__chr7_55332185_55337185_5kb_pb_3106	CGCAAACTGGTGCGGAAGGCgaccttactgggacgtactaGCCCACCTTTTCTCATGTCTGGCAGCTGCTCTGCTCTAGAgaccttactgggacgtactaGACCTTACTGGGACGTACTAgcgtggagggcatacaacgc
DNA__W1A07__W1A04__NDB_347__chr7_55332185_55337185_5kb_pb_3146	CGCAAACTGGTGCGGAAGGCgaccttactgggacgtactaCCCTGCTCATCTCCACATCCTAAATGTTCACTTTCTATGTgaccttactgggacgtactaGACCTTACTGGGACGTACTAgcgtggagggcatacaacgc
DNA__W1A07__W1A04__NDB_347__chr7_55332185_55337185_5kb_pb_3186	CGCAAACTGGTGCGGAAGGCgaccttactgggacgtactaCTTTCCCTTTCTAGCTCTAGTGGGTATAACTCCCTCCCCTgaccttactgggacgtactaGACCTTACTGGGACGTACTAgcgtggagggcatacaacgc
DNA__W1A07__W1A04__NDB_347__chr7_55332185_55337185_5kb_pb_3226	CGCAAACTGGTGCGGAAGGCgaccttactgggacgtactaTAGAGACAGCACTGGCCTCTCCCATGCTGGTATCCACCCCgaccttactgggacgtactaGACCTTACTGGGACGTACTAgcgtggagggcatacaacgc
DNA__W1A07__W1A04__NDB_347__chr7_55332185_55337185_5kb_pb_3272	CGCAAACTGGTGCGGAAGGCgaccttactgggacgtactaCTGGAAACAGGCAATTACTGGCATCTACCCAGCACTAGTTgaccttactgggacgtactaGACCTTACTGGGACGTACTAgcgtggagggcatacaacgc
DNA__W1A07__W1A04__NDB_347__chr7_55332185_55337185_5kb_pb_3312	CGCAAACTGGTGCGGAAGGCgaccttactgggacgtactaTCTTGACACGCATGACGAGTGAGTGCTCTTGGTGAGCCTGgaccttactgggacgtactaGACCTTACTGGGACGTACTAgcgtggagggcatacaacgc
DNA__W1A07__W1A04__NDB_347__chr7_55332185_55337185_5kb_pb_3385	CGCAAACTGGTGCGGAAGGCgaccttactgggacgtactaGAAGAAATGGAGGCATAAAGAAATTGGCTGACCCTTATATgaccttactgggacgtactaGACCTTACTGGGACGTACTAgcgtggagggcatacaacgc
DNA__W1A07__W1A04__NDB_347__chr7_55332185_55337185_5kb_pb_3425	CGCAAACTGGTGCGGAAGGCgaccttactgggacgtactaGGCTGGGATAGGGTTTAAGCCCCTTGTTATTTCTGACTCTgaccttactgggacgtactaGACCTTACTGGGACGTACTAgcgtggagggcatacaacgc
DNA__W1A07__W1A04__NDB_347__chr7_55332185_55337185_5kb_pb_3477	CGCAAACTGGTGCGGAAGGCgaccttactgggacgtactaCAATTCACTCCACCAAGTTATCTCATCTTTGAAATGGCTTgaccttactgggacgtactaGACCTTACTGGGACGTACTAgcgtggagggcatacaacgc
DNA__W1A07__W1A04__NDB_347__chr7_55332185_55337185_5kb_pb_3517	CGCAAACTGGTGCGGAAGGCgaccttactgggacgtactaTTTTTAAAGGTGCCTAGAATATGATGGCGTGCAGTCTATAgaccttactgggacgtactaGACCTTACTGGGACGTACTAgcgtggagggcatacaacgc
DNA__W1A07__W1A04__NDB_347__chr7_55332185_55337185_5kb_pb_3557	CGCAAACTGGTGCGGAAGGCgaccttactgggacgtactaAACTGTTGCCCACCTTCTGTACTTTCTCTCAGAATAATTCgaccttactgggacgtactaGACCTTACTGGGACGTACTAgcgtggagggcatacaacgc
DNA__W1A07__W1A04__NDB_347__chr7_55332185_55337185_5kb_pb_3599	CGCAAACTGGTGCGGAAGGCgaccttactgggacgtactaATTCTTCTCCAGTGTCTGTTGATTGTTACTTTGTGGAATAgaccttactgggacgtactaGACCTTACTGGGACGTACTAgcgtggagggcatacaacgc
DNA__W1A07__W1A04__NDB_347__chr7_55332185_55337185_5kb_pb_3644	CGCAAACTGGTGCGGAAGGCgaccttactgggacgtactaTTGGAAAATTCCACAAGATTATTGTTATCTTCTTACTACCgaccttactgggacgtactaGACCTTACTGGGACGTACTAgcgtggagggcatacaacgc
DNA__W1A07__W1A04__NDB_347__chr7_55332185_55337185_5kb_pb_3714	CGCAAACTGGTGCGGAAGGCgaccttactgggacgtactaGGCCTTCCCCAGCCAGTGGTGGGAAGATGCTGGCTGGAGTgaccttactgggacgtactaGACCTTACTGGGACGTACTAgcgtggagggcatacaacgc
DNA__W1A07__W1A04__NDB_347__chr7_55332185_55337185_5kb_pb_3754	CGCAAACTGGTGCGGAAGGCgaccttactgggacgtactaCTGACAGAGCCTCTTCTACACTGGCCTGGGCTTGCTGTGAgaccttactgggacgtactaGACCTTACTGGGACGTACTAgcgtggagggcatacaacgc
DNA__W1A07__W1A04__NDB_347__chr7_55332185_55337185_5kb_pb_3804	CGCAAACTGGTGCGGAAGGCgaccttactgggacgtactaACCTTTGCTCTTGTCCCAACACAGAGCAAGTGAAAGAGGAgaccttactgggacgtactaGACCTTACTGGGACGTACTAgcgtggagggcatacaacgc
DNA__W1A07__W1A04__NDB_347__chr7_55332185_55337185_5kb_pb_3844	CGCAAACTGGTGCGGAAGGCgaccttactgggacgtactaGGTCAAGGGGCTCAGGCAGCGGACTAGGGAAGCAGAATCGgaccttactgggacgtactaGACCTTACTGGGACGTACTAgcgtggagggcatacaacgc
DNA__W1A07__W1A04__NDB_347__chr7_55332185_55337185_5kb_pb_3886	CGCAAACTGGTGCGGAAGGCgaccttactgggacgtactaGAAAAGGAAAAATGGCTGACTTATTACCTCAAAACTCTAGgaccttactgggacgtactaGACCTTACTGGGACGTACTAgcgtggagggcatacaacgc
DNA__W1A07__W1A04__NDB_347__chr7_55332185_55337185_5kb_pb_3926	CGCAAACTGGTGCGGAAGGCgaccttactgggacgtactaAGAATTTAGTTGATCTTACAGCCAAGAAGGACAAAAGCCAgaccttactgggacgtactaGACCTTACTGGGACGTACTAgcgtggagggcatacaacgc
DNA__W1A07__W1A04__NDB_347__chr7_55332185_55337185_5kb_pb_3966	CGCAAACTGGTGCGGAAGGCgaccttactgggacgtactaGAGAGTAATATCCTCCGCCTCATGTCTAACCCACAGAATAgaccttactgggacgtactaGACCTTACTGGGACGTACTAgcgtggagggcatacaacgc
DNA__W1A07__W1A04__NDB_347__chr7_55332185_55337185_5kb_pb_4006	CGCAAACTGGTGCGGAAGGCgaccttactgggacgtactaCATAGCAAGTAAAGAGAACATGGGCCTTTATAAAAATGTCgaccttactgggacgtactaGACCTTACTGGGACGTACTAgcgtggagggcatacaacgc
DNA__W1A07__W1A04__NDB_347__chr7_55332185_55337185_5kb_pb_4061	CGCAAACTGGTGCGGAAGGCgaccttactgggacgtactaTTAATTGGAGGAAATCTACAGTTTAATTTTCTCTGGGCAGgaccttactgggacgtactaGACCTTACTGGGACGTACTAgcgtggagggcatacaacgc
DNA__W1A07__W1A04__NDB_347__chr7_55332185_55337185_5kb_pb_4103	CGCAAACTGGTGCGGAAGGCgaccttactgggacgtactaTTTCTTCCTTTTATTATAGTAGGGGAAATCCCATGTTGATgaccttactgggacgtactaGACCTTACTGGGACGTACTAgcgtggagggcatacaacgc
DNA__W1A07__W1A04__NDB_347__chr7_55332185_55337185_5kb_pb_4232	CGCAAACTGGTGCGGAAGGCgaccttactgggacgtactaATTTTAACGGTTTACAAATTGAGTCAAGTCCTAGTAACAAgaccttactgggacgtactaGACCTTACTGGGACGTACTAgcgtggagggcatacaacgc
DNA__W1A07__W1A04__NDB_347__chr7_55332185_55337185_5kb_pb_4297	CGCAAACTGGTGCGGAAGGCgaccttactgggacgtactaCAAGAAATACAGGAAGACGGGCAATCTGTGAAGCCTTTCAgaccttactgggacgtactaGACCTTACTGGGACGTACTAgcgtggagggcatacaacgc
DNA__W1A07__W1A04__NDB_347__chr7_55332185_55337185_5kb_pb_4337	CGCAAACTGGTGCGGAAGGCgaccttactgggacgtactaCTTACAATCTCTGGCCCCTCACCTGTGCTGTGTAGGAAAAgaccttactgggacgtactaGACCTTACTGGGACGTACTAgcgtggagggcatacaacgc
DNA__W1A07__W1A04__NDB_347__chr7_55332185_55337185_5kb_pb_4447	CGCAAACTGGTGCGGAAGGCgaccttactgggacgtactaTCATGTTGAAATGTGAATTTCAGTGGTATTTATAAATGCAgaccttactgggacgtactaGACCTTACTGGGACGTACTAgcgtggagggcatacaacgc
DNA__W1A07__W1A04__NDB_347__chr7_55332185_55337185_5kb_pb_4487	CGCAAACTGGTGCGGAAGGCgaccttactgggacgtactaGTGTGAGGAGGGTTTGGATGTATTCTAAGACAATAGTTGTgaccttactgggacgtactaGACCTTACTGGGACGTACTAgcgtggagggcatacaacgc
DNA__W1A07__W1A04__NDB_347__chr7_55332185_55337185_5kb_pb_4527	CGCAAACTGGTGCGGAAGGCgaccttactgggacgtactaGCTTTGGGAAGGAAGCAGTGTTCACTGAAAAGTGCCCCCAgaccttactgggacgtactaGACCTTACTGGGACGTACTAgcgtggagggcatacaacgc
DNA__W1A07__W1A04__NDB_347__chr7_55332185_55337185_5kb_pb_4567	CGCAAACTGGTGCGGAAGGCgaccttactgggacgtactaGGACCTTTTAATTGGAGGAAATATGCTTCTGTGGAGTTGGgaccttactgggacgtactaGACCTTACTGGGACGTACTAgcgtggagggcatacaacgc
DNA__W1A07__W1A04__NDB_347__chr7_55332185_55337185_5kb_pb_4607	CGCAAACTGGTGCGGAAGGCgaccttactgggacgtactaAAATGGGGTAGAAGATAGATAAGGTCAAGGCTTAAAAGTTgaccttactgggacgtactaGACCTTACTGGGACGTACTAgcgtggagggcatacaacgc
DNA__W1A07__W1A04__NDB_347__chr7_55332185_55337185_5kb_pb_4647	CGCAAACTGGTGCGGAAGGCgaccttactgggacgtactaAAGTGCACCCAACATCTGAAGCGTCCATGGGCCTGGCATGgaccttactgggacgtactaGACCTTACTGGGACGTACTAgcgtggagggcatacaacgc
DNA__W1A07__W1A04__NDB_615__chr7_55337185_55342185_5kb_pb_221	CGCAAACTGGTGCGGAAGGCctagctatgtgacgcgccgtAGAAATAAAAGAAAGCTCAGTTTGGCCTCCTGCTTGTCCTctagctatgtgacgcgccgtCTAGCTATGTGACGCGCCGTgcgtggagggcatacaacgc
DNA__W1A07__W1A04__NDB_615__chr7_55337185_55342185_5kb_pb_297	CGCAAACTGGTGCGGAAGGCctagctatgtgacgcgccgtTTCCTTGCCCCATGTTTCTTCACTGCGGCCATGTCCCCCCctagctatgtgacgcgccgtCTAGCTATGTGACGCGCCGTgcgtggagggcatacaacgc
DNA__W1A07__W1A04__NDB_615__chr7_55337185_55342185_5kb_pb_337	CGCAAACTGGTGCGGAAGGCctagctatgtgacgcgccgtTCCTCTCCAATGATGGATGTCATGTCTGCTGCAGTCAGAGctagctatgtgacgcgccgtCTAGCTATGTGACGCGCCGTgcgtggagggcatacaacgc
DNA__W1A07__W1A04__NDB_615__chr7_55337185_55342185_5kb_pb_377	CGCAAACTGGTGCGGAAGGCctagctatgtgacgcgccgtGGCGACAAGCCTGGAGTGTTCCCTGAAGCCTGTGGTTTGTctagctatgtgacgcgccgtCTAGCTATGTGACGCGCCGTgcgtggagggcatacaacgc
DNA__W1A07__W1A04__NDB_615__chr7_55337185_55342185_5kb_pb_434	CGCAAACTGGTGCGGAAGGCctagctatgtgacgcgccgtAGGCTGCCCAGGCCTCACCAGCAATCCTGGCGGGCAGGGCctagctatgtgacgcgccgtCTAGCTATGTGACGCGCCGTgcgtggagggcatacaacgc
DNA__W1A07__W1A04__NDB_615__chr7_55337185_55342185_5kb_pb_490	CGCAAACTGGTGCGGAAGGCctagctatgtgacgcgccgtGAGGGGGAAGCTGGAGGAGGCACTTTCTGGTAAAGAAAGCctagctatgtgacgcgccgtCTAGCTATGTGACGCGCCGTgcgtggagggcatacaacgc
DNA__W1A07__W1A04__NDB_615__chr7_55337185_55342185_5kb_pb_530	CGCAAACTGGTGCGGAAGGCctagctatgtgacgcgccgtAAAAGCCAGCAGTGCCCAGGCCAATTTCAACAGGGAGTTActagctatgtgacgcgccgtCTAGCTATGTGACGCGCCGTgcgtggagggcatacaacgc
DNA__W1A07__W1A04__NDB_615__chr7_55337185_55342185_5kb_pb_570	CGCAAACTGGTGCGGAAGGCctagctatgtgacgcgccgtAATAGCACCTTAATCCTGTGGCAGGACAGCTCATGGGGCCctagctatgtgacgcgccgtCTAGCTATGTGACGCGCCGTgcgtggagggcatacaacgc
DNA__W1A07__W1A04__NDB_615__chr7_55337185_55342185_5kb_pb_632	CGCAAACTGGTGCGGAAGGCctagctatgtgacgcgccgtACATGCACGCATGCACGGCAGCAATGACTCCATACTCACGctagctatgtgacgcgccgtCTAGCTATGTGACGCGCCGTgcgtggagggcatacaacgc
DNA__W1A07__W1A04__NDB_615__chr7_55337185_55342185_5kb_pb_672	CGCAAACTGGTGCGGAAGGCctagctatgtgacgcgccgtTTCCCCTGCAGACACCAGGCCCCCACAGCCGGCACACACActagctatgtgacgcgccgtCTAGCTATGTGACGCGCCGTgcgtggagggcatacaacgc
DNA__W1A07__W1A04__NDB_615__chr7_55337185_55342185_5kb_pb_712	CGCAAACTGGTGCGGAAGGCctagctatgtgacgcgccgtCTGCAGCCCCAGTTCCATGTTGCTAGCAGTGGCTTAGTGActagctatgtgacgcgccgtCTAGCTATGTGACGCGCCGTgcgtggagggcatacaacgc
DNA__W1A07__W1A04__NDB_615__chr7_55337185_55342185_5kb_pb_752	CGCAAACTGGTGCGGAAGGCctagctatgtgacgcgccgtATGAGTAAAGTTCTTAAAATGCAGGGGACACCTGCCCTTCctagctatgtgacgcgccgtCTAGCTATGTGACGCGCCGTgcgtggagggcatacaacgc
DNA__W1A07__W1A04__NDB_615__chr7_55337185_55342185_5kb_pb_792	CGCAAACTGGTGCGGAAGGCctagctatgtgacgcgccgtATTCATAAGGCTGGACGTACACCTCTCCTTAAGGAGTTCActagctatgtgacgcgccgtCTAGCTATGTGACGCGCCGTgcgtggagggcatacaacgc
DNA__W1A07__W1A04__NDB_615__chr7_55337185_55342185_5kb_pb_832	CGCAAACTGGTGCGGAAGGCctagctatgtgacgcgccgtAGAGCTAGTGGAATCCCAATTCATACGGTAGAGCCATTCActagctatgtgacgcgccgtCTAGCTATGTGACGCGCCGTgcgtggagggcatacaacgc
DNA__W1A07__W1A04__NDB_615__chr7_55337185_55342185_5kb_pb_891	CGCAAACTGGTGCGGAAGGCctagctatgtgacgcgccgtAGAAGGAAGGAACCAAAAGTCATGTCAGCAGTTAGGACAActagctatgtgacgcgccgtCTAGCTATGTGACGCGCCGTgcgtggagggcatacaacgc
DNA__W1A07__W1A04__NDB_615__chr7_55337185_55342185_5kb_pb_931	CGCAAACTGGTGCGGAAGGCctagctatgtgacgcgccgtAATAACAGGCTTTCAAGGTCACAAAGCCTCAGGGACACTCctagctatgtgacgcgccgtCTAGCTATGTGACGCGCCGTgcgtggagggcatacaacgc
DNA__W1A07__W1A04__NDB_615__chr7_55337185_55342185_5kb_pb_971	CGCAAACTGGTGCGGAAGGCctagctatgtgacgcgccgtCTGCGGTGGGACTGGGCTAGGAGCCATGGGGGCTCCAACTctagctatgtgacgcgccgtCTAGCTATGTGACGCGCCGTgcgtggagggcatacaacgc
DNA__W1A07__W1A04__NDB_615__chr7_55337185_55342185_5kb_pb_1011	CGCAAACTGGTGCGGAAGGCctagctatgtgacgcgccgtGTGCGCTCTGCCTGCCAGCCTGTGGGTGCTGGGGCTCCACctagctatgtgacgcgccgtCTAGCTATGTGACGCGCCGTgcgtggagggcatacaacgc
DNA__W1A07__W1A04__NDB_615__chr7_55337185_55342185_5kb_pb_1051	CGCAAACTGGTGCGGAAGGCctagctatgtgacgcgccgtGGAGATTGTTGTGGAATACCAAGCATGCTTGCTGTAGGTCctagctatgtgacgcgccgtCTAGCTATGTGACGCGCCGTgcgtggagggcatacaacgc
DNA__W1A07__W1A04__NDB_615__chr7_55337185_55342185_5kb_pb_1091	CGCAAACTGGTGCGGAAGGCctagctatgtgacgcgccgtACGGTGCACGTTTACTACTTCCAAGACAAACAGCCGAGAActagctatgtgacgcgccgtCTAGCTATGTGACGCGCCGTgcgtggagggcatacaacgc
DNA__W1A07__W1A04__NDB_615__chr7_55337185_55342185_5kb_pb_1131	CGCAAACTGGTGCGGAAGGCctagctatgtgacgcgccgtCAAAGCTCGCTTTAGCTTCTGCGTACACCGAACGGGACACctagctatgtgacgcgccgtCTAGCTATGTGACGCGCCGTgcgtggagggcatacaacgc
DNA__W1A07__W1A04__NDB_615__chr7_55337185_55342185_5kb_pb_1171	CGCAAACTGGTGCGGAAGGCctagctatgtgacgcgccgtACGACTGAACAGCGTTCCCATTGTGCCTGCTGGGTGGGGActagctatgtgacgcgccgtCTAGCTATGTGACGCGCCGTgcgtggagggcatacaacgc
DNA__W1A07__W1A04__NDB_615__chr7_55337185_55342185_5kb_pb_1211	CGCAAACTGGTGCGGAAGGCctagctatgtgacgcgccgtGGAAGTGATGGCCCAGTGGGTCTATCAGATGTTAGTAGGActagctatgtgacgcgccgtCTAGCTATGTGACGCGCCGTgcgtggagggcatacaacgc
DNA__W1A07__W1A04__NDB_615__chr7_55337185_55342185_5kb_pb_1257	CGCAAACTGGTGCGGAAGGCctagctatgtgacgcgccgtCTGGCAGGGCTCCAGGCTCTGTGTGGCCGACACCCACGCCctagctatgtgacgcgccgtCTAGCTATGTGACGCGCCGTgcgtggagggcatacaacgc
DNA__W1A07__W1A04__NDB_615__chr7_55337185_55342185_5kb_pb_1309	CGCAAACTGGTGCGGAAGGCctagctatgtgacgcgccgtCCCCATTCCCAGCCCCAGGTCAGCCCTGCGAGGCCCTGCActagctatgtgacgcgccgtCTAGCTATGTGACGCGCCGTgcgtggagggcatacaacgc
DNA__W1A07__W1A04__NDB_615__chr7_55337185_55342185_5kb_pb_1349	CGCAAACTGGTGCGGAAGGCctagctatgtgacgcgccgtGCAGATGGGCTGCTCAAACTGCTCTGGTTTGCAGATTTTTctagctatgtgacgcgccgtCTAGCTATGTGACGCGCCGTgcgtggagggcatacaacgc
DNA__W1A07__W1A04__NDB_615__chr7_55337185_55342185_5kb_pb_1401	CGCAAACTGGTGCGGAAGGCctagctatgtgacgcgccgtATGAATACAATATGTTTTCAAGTCTCAACCAGATCTTGAGctagctatgtgacgcgccgtCTAGCTATGTGACGCGCCGTgcgtggagggcatacaacgc
DNA__W1A07__W1A04__NDB_615__chr7_55337185_55342185_5kb_pb_1457	CGCAAACTGGTGCGGAAGGCctagctatgtgacgcgccgtGAGGGTTTCTTTGGTGTTATGGTTGTACAGCTTCCCAGACctagctatgtgacgcgccgtCTAGCTATGTGACGCGCCGTgcgtggagggcatacaacgc
DNA__W1A07__W1A04__NDB_615__chr7_55337185_55342185_5kb_pb_1497	CGCAAACTGGTGCGGAAGGCctagctatgtgacgcgccgtTCCGGGGGAGAGATGTGATTTGTGCTTTCTGGCAATCCCActagctatgtgacgcgccgtCTAGCTATGTGACGCGCCGTgcgtggagggcatacaacgc
DNA__W1A07__W1A04__NDB_615__chr7_55337185_55342185_5kb_pb_1537	CGCAAACTGGTGCGGAAGGCctagctatgtgacgcgccgtTGGCGTATTAAATTTTCATAGGCTTTCCAGTTTAAATTTActagctatgtgacgcgccgtCTAGCTATGTGACGCGCCGTgcgtggagggcatacaacgc
DNA__W1A07__W1A04__NDB_615__chr7_55337185_55342185_5kb_pb_1577	CGCAAACTGGTGCGGAAGGCctagctatgtgacgcgccgtGGGTAGGCAATGGAAGGGAACGCAAAACAGATTTCTAGGTctagctatgtgacgcgccgtCTAGCTATGTGACGCGCCGTgcgtggagggcatacaacgc
DNA__W1A07__W1A04__NDB_615__chr7_55337185_55342185_5kb_pb_1622	CGCAAACTGGTGCGGAAGGCctagctatgtgacgcgccgtGTGTGTGTGTCTCCCACGTCTAAAGTCTGTTAACTGGAGCctagctatgtgacgcgccgtCTAGCTATGTGACGCGCCGTgcgtggagggcatacaacgc
DNA__W1A07__W1A04__NDB_615__chr7_55337185_55342185_5kb_pb_1662	CGCAAACTGGTGCGGAAGGCctagctatgtgacgcgccgtACCCAACAGGCCCCACAGGCTGCCTTCACACAGAGGACCTctagctatgtgacgcgccgtCTAGCTATGTGACGCGCCGTgcgtggagggcatacaacgc
DNA__W1A07__W1A04__NDB_615__chr7_55337185_55342185_5kb_pb_1702	CGCAAACTGGTGCGGAAGGCctagctatgtgacgcgccgtGGGGCGCCTCCGACCCATTGGGGTGAGCAGTGGGCCATGGctagctatgtgacgcgccgtCTAGCTATGTGACGCGCCGTgcgtggagggcatacaacgc
DNA__W1A07__W1A04__NDB_615__chr7_55337185_55342185_5kb_pb_1742	CGCAAACTGGTGCGGAAGGCctagctatgtgacgcgccgtAGGGAGCCAGGGTCAGGAGACCTGGTTGTGGGCCTGACCTctagctatgtgacgcgccgtCTAGCTATGTGACGCGCCGTgcgtggagggcatacaacgc
DNA__W1A07__W1A04__NDB_615__chr7_55337185_55342185_5kb_pb_1782	CGCAAACTGGTGCGGAAGGCctagctatgtgacgcgccgtGACCCTGCTCAGGGTGGCCTCAGGTGGGCCGTTCACCTCGctagctatgtgacgcgccgtCTAGCTATGTGACGCGCCGTgcgtggagggcatacaacgc
DNA__W1A07__W1A04__NDB_615__chr7_55337185_55342185_5kb_pb_1822	CGCAAACTGGTGCGGAAGGCctagctatgtgacgcgccgtTCAGCCTCAGCTTACCCTCTGACTACAGTGACCTCAGACActagctatgtgacgcgccgtCTAGCTATGTGACGCGCCGTgcgtggagggcatacaacgc
DNA__W1A07__W1A04__NDB_615__chr7_55337185_55342185_5kb_pb_1862	CGCAAACTGGTGCGGAAGGCctagctatgtgacgcgccgtAAATACGCTTCCTGGCCCTGTCCAGTTCTGACTTTTTATActagctatgtgacgcgccgtCTAGCTATGTGACGCGCCGTgcgtggagggcatacaacgc
DNA__W1A07__W1A04__NDB_615__chr7_55337185_55342185_5kb_pb_1902	CGCAAACTGGTGCGGAAGGCctagctatgtgacgcgccgtAACAAGCACTTATCCAAGTTAAAGGGATATTTTCAATATCctagctatgtgacgcgccgtCTAGCTATGTGACGCGCCGTgcgtggagggcatacaacgc
DNA__W1A07__W1A04__NDB_615__chr7_55337185_55342185_5kb_pb_2023	CGCAAACTGGTGCGGAAGGCctagctatgtgacgcgccgtCACACTCTCCTTGAAAATAGAGAGCCTAAACACTCTGCAGctagctatgtgacgcgccgtCTAGCTATGTGACGCGCCGTgcgtggagggcatacaacgc
DNA__W1A07__W1A04__NDB_615__chr7_55337185_55342185_5kb_pb_2085	CGCAAACTGGTGCGGAAGGCctagctatgtgacgcgccgtTTGTTTGTTTGTCTTGAATGCAAGTGGCCTGGACTTTGACctagctatgtgacgcgccgtCTAGCTATGTGACGCGCCGTgcgtggagggcatacaacgc
DNA__W1A07__W1A04__NDB_615__chr7_55337185_55342185_5kb_pb_2125	CGCAAACTGGTGCGGAAGGCctagctatgtgacgcgccgtTTGCTTTGAGTCTTTGACCTTCATGACTTCAGTACAGTTCctagctatgtgacgcgccgtCTAGCTATGTGACGCGCCGTgcgtggagggcatacaacgc
DNA__W1A07__W1A04__NDB_615__chr7_55337185_55342185_5kb_pb_2165	CGCAAACTGGTGCGGAAGGCctagctatgtgacgcgccgtAACCCTGACAGTTTTGAAGTAGGTATGTGCCTAGATCTGCctagctatgtgacgcgccgtCTAGCTATGTGACGCGCCGTgcgtggagggcatacaacgc
DNA__W1A07__W1A04__NDB_615__chr7_55337185_55342185_5kb_pb_2205	CGCAAACTGGTGCGGAAGGCctagctatgtgacgcgccgtCCTACTCCCTGCTGGAATGTTGAAGAAGCAAAGGTCCAGGctagctatgtgacgcgccgtCTAGCTATGTGACGCGCCGTgcgtggagggcatacaacgc
DNA__W1A07__W1A04__NDB_615__chr7_55337185_55342185_5kb_pb_2245	CGCAAACTGGTGCGGAAGGCctagctatgtgacgcgccgtCCCTCAGAGCACTTGCCACGTACTTGCCAACAGATACGGGctagctatgtgacgcgccgtCTAGCTATGTGACGCGCCGTgcgtggagggcatacaacgc
DNA__W1A07__W1A04__NDB_615__chr7_55337185_55342185_5kb_pb_2285	CGCAAACTGGTGCGGAAGGCctagctatgtgacgcgccgtGCGGAGACTTGAGTCAACGTAAGAGCAAGTGTGTGCCGGGctagctatgtgacgcgccgtCTAGCTATGTGACGCGCCGTgcgtggagggcatacaacgc
DNA__W1A07__W1A04__NDB_615__chr7_55337185_55342185_5kb_pb_2325	CGCAAACTGGTGCGGAAGGCctagctatgtgacgcgccgtTGATCCGACACTGCAGAGCGCCAGCTAGACCCTAAGCGTGctagctatgtgacgcgccgtCTAGCTATGTGACGCGCCGTgcgtggagggcatacaacgc
DNA__W1A07__W1A04__NDB_615__chr7_55337185_55342185_5kb_pb_2365	CGCAAACTGGTGCGGAAGGCctagctatgtgacgcgccgtTGCTAGGGGCTGACCAAGCCGTTCTTTCCTCAAAAACTTGctagctatgtgacgcgccgtCTAGCTATGTGACGCGCCGTgcgtggagggcatacaacgc
DNA__W1A07__W1A04__NDB_615__chr7_55337185_55342185_5kb_pb_2432	CGCAAACTGGTGCGGAAGGCctagctatgtgacgcgccgtAAATATTTAAGTACAGATTATGATGACTGCCTCAAAGCAGctagctatgtgacgcgccgtCTAGCTATGTGACGCGCCGTgcgtggagggcatacaacgc
DNA__W1A07__W1A04__NDB_615__chr7_55337185_55342185_5kb_pb_2476	CGCAAACTGGTGCGGAAGGCctagctatgtgacgcgccgtTCTTCAGCTTCATCAAGCTTCAGAGTCCAGAGGGTTTGTTctagctatgtgacgcgccgtCTAGCTATGTGACGCGCCGTgcgtggagggcatacaacgc
DNA__W1A07__W1A04__NDB_615__chr7_55337185_55342185_5kb_pb_2546	CGCAAACTGGTGCGGAAGGCctagctatgtgacgcgccgtTTCACCCTCTTGGCCTGGGGGCGGGACCCAAGAATGTGTGctagctatgtgacgcgccgtCTAGCTATGTGACGCGCCGTgcgtggagggcatacaacgc
DNA__W1A07__W1A04__NDB_615__chr7_55337185_55342185_5kb_pb_2627	CGCAAACTGGTGCGGAAGGCctagctatgtgacgcgccgtAGGAAAAACTGCAAGATACCAGGAGAGTTTCATTTAGATTctagctatgtgacgcgccgtCTAGCTATGTGACGCGCCGTgcgtggagggcatacaacgc
DNA__W1A07__W1A04__NDB_615__chr7_55337185_55342185_5kb_pb_2678	CGCAAACTGGTGCGGAAGGCctagctatgtgacgcgccgtGAAGGCTCCTCTGAGAAAGAGTCTGCTAAGGAAGGAGGAGctagctatgtgacgcgccgtCTAGCTATGTGACGCGCCGTgcgtggagggcatacaacgc
DNA__W1A07__W1A04__NDB_615__chr7_55337185_55342185_5kb_pb_2718	CGCAAACTGGTGCGGAAGGCctagctatgtgacgcgccgtGTGGGTTCTGGGGACAGAGGTTCTCCCGTGGGTAAGGGTGctagctatgtgacgcgccgtCTAGCTATGTGACGCGCCGTgcgtggagggcatacaacgc
DNA__W1A07__W1A04__NDB_615__chr7_55337185_55342185_5kb_pb_2801	CGCAAACTGGTGCGGAAGGCctagctatgtgacgcgccgtGCTGGAGGGAGGAGGGCAGTCAGCCTCGGGGCTTCCCAGGctagctatgtgacgcgccgtCTAGCTATGTGACGCGCCGTgcgtggagggcatacaacgc
DNA__W1A07__W1A04__NDB_615__chr7_55337185_55342185_5kb_pb_2841	CGCAAACTGGTGCGGAAGGCctagctatgtgacgcgccgtAACAGGGACGGCCAGGGCAGGGTTTAGGGCAAGGAAAGTGctagctatgtgacgcgccgtCTAGCTATGTGACGCGCCGTgcgtggagggcatacaacgc
DNA__W1A07__W1A04__NDB_615__chr7_55337185_55342185_5kb_pb_2903	CGCAAACTGGTGCGGAAGGCctagctatgtgacgcgccgtTAAATATTTACAGTTTGCCCTCCATGTCTGCAGTTTCATActagctatgtgacgcgccgtCTAGCTATGTGACGCGCCGTgcgtggagggcatacaacgc
DNA__W1A07__W1A04__NDB_615__chr7_55337185_55342185_5kb_pb_3107	CGCAAACTGGTGCGGAAGGCctagctatgtgacgcgccgtTGCTGTAGATGGGAGGATGTCTGTAGATTACACACAAATGctagctatgtgacgcgccgtCTAGCTATGTGACGCGCCGTgcgtggagggcatacaacgc
DNA__W1A07__W1A04__NDB_730__chr7_55342185_55347185_5kb_pb_1323	CGCAAACTGGTGCGGAAGGCtaacgatctcgttgtactccCTTCTGGTGGCTCCAGTATCCCTGGGCTGTGGCTGCACCTtaacgatctcgttgtactccTAACGATCTCGTTGTACTCCgcgtggagggcatacaacgc
DNA__W1A07__W1A04__NDB_730__chr7_55342185_55347185_5kb_pb_2331	CGCAAACTGGTGCGGAAGGCtaacgatctcgttgtactccACAGTCGGGAGACCAGGCACAGACAGGCCAGCAACGTGCCtaacgatctcgttgtactccTAACGATCTCGTTGTACTCCgcgtggagggcatacaacgc
DNA__W1A07__W1A04__NDB_730__chr7_55342185_55347185_5kb_pb_3220	CGCAAACTGGTGCGGAAGGCtaacgatctcgttgtactccGGGATTTATTGGCTTATAAATGTCCTGTGTTGATTCACAAtaacgatctcgttgtactccTAACGATCTCGTTGTACTCCgcgtggagggcatacaacgc
DNA__W1A07__W1A04__NDB_752__chr7_55347185_55352185_5kb_pb_336	CGCAAACTGGTGCGGAAGGCgatacaccctggacgcaaatAGGACAGGGAGGAAGCCACCAGATAAGGGACACTGGGGAGgatacaccctggacgcaaatGATACACCCTGGACGCAAATgcgtggagggcatacaacgc
DNA__W1A07__W1A04__NDB_752__chr7_55347185_55352185_5kb_pb_2152	CGCAAACTGGTGCGGAAGGCgatacaccctggacgcaaatCGGTGTTCTGAGGAAACAGACACTGTGTAGAAATGGCTCAgatacaccctggacgcaaatGATACACCCTGGACGCAAATgcgtggagggcatacaacgc
DNA__W1A07__W1A04__NDB_752__chr7_55347185_55352185_5kb_pb_2225	CGCAAACTGGTGCGGAAGGCgatacaccctggacgcaaatAGGGCTGGGCCAGAGGTCAGCTGGATTTGTTAGATTGACAgatacaccctggacgcaaatGATACACCCTGGACGCAAATgcgtggagggcatacaacgc
DNA__W1A07__W1A04__NDB_752__chr7_55347185_55352185_5kb_pb_2265	CGCAAACTGGTGCGGAAGGCgatacaccctggacgcaaatGAGTGACGCGGACTTCCCCAGAGGCACGGGACCAAGGTGCgatacaccctggacgcaaatGATACACCCTGGACGCAAATgcgtggagggcatacaacgc
DNA__W1A07__W1A04__NDB_752__chr7_55347185_55352185_5kb_pb_2305	CGCAAACTGGTGCGGAAGGCgatacaccctggacgcaaatATGCTCACGCTGTCTCATGCTCTCACACATAATGTGTGTGgatacaccctggacgcaaatGATACACCCTGGACGCAAATgcgtggagggcatacaacgc
DNA__W1A07__W1A04__NDB_752__chr7_55347185_55352185_5kb_pb_2399	CGCAAACTGGTGCGGAAGGCgatacaccctggacgcaaatTGCATATATATAAAACCCCAAGCAGCCTCTGGCTTAGCAGgatacaccctggacgcaaatGATACACCCTGGACGCAAATgcgtggagggcatacaacgc
DNA__W1A07__W1A04__NDB_752__chr7_55347185_55352185_5kb_pb_2439	CGCAAACTGGTGCGGAAGGCgatacaccctggacgcaaatGTGCATTTCCCAGCAGGGCAATTAAAGCCATGGTCCCAGTgatacaccctggacgcaaatGATACACCCTGGACGCAAATgcgtggagggcatacaacgc
DNA__W1A07__W1A04__NDB_752__chr7_55347185_55352185_5kb_pb_2479	CGCAAACTGGTGCGGAAGGCgatacaccctggacgcaaatAGTGGTCTTGGGGTCTCAGGGTATTTGGTCTGTGCAGCCAgatacaccctggacgcaaatGATACACCCTGGACGCAAATgcgtggagggcatacaacgc
DNA__W1A07__W1A04__NDB_752__chr7_55347185_55352185_5kb_pb_2519	CGCAAACTGGTGCGGAAGGCgatacaccctggacgcaaatCATGCTTCAGTCTCTGGACCCCAGGTCATCTAACGAGGTGgatacaccctggacgcaaatGATACACCCTGGACGCAAATgcgtggagggcatacaacgc
DNA__W1A07__W1A04__NDB_752__chr7_55347185_55352185_5kb_pb_2559	CGCAAACTGGTGCGGAAGGCgatacaccctggacgcaaatGTCGTGTGGGGACTGGGATAGAAAAGGTGTCTGCACGGACgatacaccctggacgcaaatGATACACCCTGGACGCAAATgcgtggagggcatacaacgc
DNA__W1A07__W1A04__NDB_752__chr7_55347185_55352185_5kb_pb_2599	CGCAAACTGGTGCGGAAGGCgatacaccctggacgcaaatGTGTGTGAAAGGGCTGGCACATCGCCAGTGCTCAGCACTGgatacaccctggacgcaaatGATACACCCTGGACGCAAATgcgtggagggcatacaacgc
DNA__W1A07__W1A04__NDB_752__chr7_55347185_55352185_5kb_pb_2670	CGCAAACTGGTGCGGAAGGCgatacaccctggacgcaaatATTCATTCAGTTGTTCATTCTTCAACAGGCCGTTTTAAAAgatacaccctggacgcaaatGATACACCCTGGACGCAAATgcgtggagggcatacaacgc
DNA__W1A07__W1A04__NDB_752__chr7_55347185_55352185_5kb_pb_2710	CGCAAACTGGTGCGGAAGGCgatacaccctggacgcaaatATGTGCCCAGTATACCAAAATCTCCGCTAAGCATTTAAAGgatacaccctggacgcaaatGATACACCCTGGACGCAAATgcgtggagggcatacaacgc
DNA__W1A07__W1A04__NDB_752__chr7_55347185_55352185_5kb_pb_2750	CGCAAACTGGTGCGGAAGGCgatacaccctggacgcaaatAGGCAGAATGAAAGTTAGCAGTGGTGGTGAAACGAAGCTGgatacaccctggacgcaaatGATACACCCTGGACGCAAATgcgtggagggcatacaacgc
DNA__W1A07__W1A04__NDB_752__chr7_55347185_55352185_5kb_pb_2790	CGCAAACTGGTGCGGAAGGCgatacaccctggacgcaaatGGAATGTGCTCTGAGGGCCTCCTTGTGGGCTTAATGAATAgatacaccctggacgcaaatGATACACCCTGGACGCAAATgcgtggagggcatacaacgc
DNA__W1A07__W1A04__NDB_752__chr7_55347185_55352185_5kb_pb_2858	CGCAAACTGGTGCGGAAGGCgatacaccctggacgcaaatGGGAGAAAGGGAGAGGTTCCTGGTCCTCTGCATGGGGACTgatacaccctggacgcaaatGATACACCCTGGACGCAAATgcgtggagggcatacaacgc
DNA__W1A07__W1A04__NDB_752__chr7_55347185_55352185_5kb_pb_2898	CGCAAACTGGTGCGGAAGGCgatacaccctggacgcaaatTGTGTGTGGCTCTTTACTGTAGGCCTGTGCCACTCCTGCTgatacaccctggacgcaaatGATACACCCTGGACGCAAATgcgtggagggcatacaacgc
DNA__W1A07__W1A04__NDB_752__chr7_55347185_55352185_5kb_pb_2938	CGCAAACTGGTGCGGAAGGCgatacaccctggacgcaaatCAACAGCTACCACAGAGGACGCCTTCAACAAATGTGAAGAgatacaccctggacgcaaatGATACACCCTGGACGCAAATgcgtggagggcatacaacgc
DNA__W1A07__W1A04__NDB_752__chr7_55347185_55352185_5kb_pb_2986	CGCAAACTGGTGCGGAAGGCgatacaccctggacgcaaatAAGGTACAAATGTGAAGAACGAACAGGGTAGAAAGAAAGGgatacaccctggacgcaaatGATACACCCTGGACGCAAATgcgtggagggcatacaacgc
DNA__W1A07__W1A04__NDB_752__chr7_55347185_55352185_5kb_pb_3026	CGCAAACTGGTGCGGAAGGCgatacaccctggacgcaaatAGAAAGCAAGGGTGAGGGTGAGAAATCAAGGGACAGAGAAgatacaccctggacgcaaatGATACACCCTGGACGCAAATgcgtggagggcatacaacgc
DNA__W1A07__W1A04__NDB_752__chr7_55347185_55352185_5kb_pb_3066	CGCAAACTGGTGCGGAAGGCgatacaccctggacgcaaatGAGAGAAGAGGAGATAGCCTGGGAGTTCACACAGCCAAGAgatacaccctggacgcaaatGATACACCCTGGACGCAAATgcgtggagggcatacaacgc
DNA__W1A07__W1A04__NDB_752__chr7_55347185_55352185_5kb_pb_3106	CGCAAACTGGTGCGGAAGGCgatacaccctggacgcaaatAGGTAGACACTCAGTTGAACCAGCAAGAGGCTGAGCCTAAgatacaccctggacgcaaatGATACACCCTGGACGCAAATgcgtggagggcatacaacgc
DNA__W1A07__W1A04__NDB_752__chr7_55347185_55352185_5kb_pb_3172	CGCAAACTGGTGCGGAAGGCgatacaccctggacgcaaatCATGATATTTAATAAACAGAGGCCTTGCTCTGTAAGAGACgatacaccctggacgcaaatGATACACCCTGGACGCAAATgcgtggagggcatacaacgc
DNA__W1A07__W1A04__NDB_752__chr7_55347185_55352185_5kb_pb_3212	CGCAAACTGGTGCGGAAGGCgatacaccctggacgcaaatAGGGTACCAGGCAGAGAGCAAGTCAGCATCGCAGGAGTCAgatacaccctggacgcaaatGATACACCCTGGACGCAAATgcgtggagggcatacaacgc
DNA__W1A07__W1A04__NDB_752__chr7_55347185_55352185_5kb_pb_3267	CGCAAACTGGTGCGGAAGGCgatacaccctggacgcaaatGGGGGCAGGGAGCTTGCCTCTGAAGGAGACCCAGGCTGCCgatacaccctggacgcaaatGATACACCCTGGACGCAAATgcgtggagggcatacaacgc
DNA__W1A07__W1A04__NDB_752__chr7_55347185_55352185_5kb_pb_3307	CGCAAACTGGTGCGGAAGGCgatacaccctggacgcaaatAGAGTAGCAGGGAGTCTGGGCCAGTCCTCTTTTGGGAAGCgatacaccctggacgcaaatGATACACCCTGGACGCAAATgcgtggagggcatacaacgc
DNA__W1A07__W1A04__NDB_752__chr7_55347185_55352185_5kb_pb_3369	CGCAAACTGGTGCGGAAGGCgatacaccctggacgcaaatCTCTCCTCTCCCTTTCCACCCACCATCCTGACATAATACTgatacaccctggacgcaaatGATACACCCTGGACGCAAATgcgtggagggcatacaacgc
DNA__W1A07__W1A04__NDB_752__chr7_55347185_55352185_5kb_pb_3409	CGCAAACTGGTGCGGAAGGCgatacaccctggacgcaaatTCCTAATCTGGAAGTGTTGTCCAGAGAAGAACCTGCTCATgatacaccctggacgcaaatGATACACCCTGGACGCAAATgcgtggagggcatacaacgc
DNA__W1A07__W1A04__NDB_752__chr7_55347185_55352185_5kb_pb_3449	CGCAAACTGGTGCGGAAGGCgatacaccctggacgcaaatTTCCTCTTAAGTAGGCAGGGAAGCACTAACGTCCAGCAGCgatacaccctggacgcaaatGATACACCCTGGACGCAAATgcgtggagggcatacaacgc
DNA__W1A07__W1A04__NDB_752__chr7_55347185_55352185_5kb_pb_3489	CGCAAACTGGTGCGGAAGGCgatacaccctggacgcaaatATCGGAAACCCGTAGGAGCGCTCTCGGCAGTGCAGGGTGAgatacaccctggacgcaaatGATACACCCTGGACGCAAATgcgtggagggcatacaacgc
DNA__W1A07__W1A04__NDB_752__chr7_55347185_55352185_5kb_pb_3529	CGCAAACTGGTGCGGAAGGCgatacaccctggacgcaaatGGGGACAGTCCATGTAGTCATGAGACGTGGGTGTCAGGCAgatacaccctggacgcaaatGATACACCCTGGACGCAAATgcgtggagggcatacaacgc
DNA__W1A07__W1A04__NDB_752__chr7_55347185_55352185_5kb_pb_3586	CGCAAACTGGTGCGGAAGGCgatacaccctggacgcaaatAGAGAAAAACATTAAAGGCCTCACAAACGGCGCCCAAAGAgatacaccctggacgcaaatGATACACCCTGGACGCAAATgcgtggagggcatacaacgc
DNA__W1A07__W1A04__NDB_752__chr7_55347185_55352185_5kb_pb_3626	CGCAAACTGGTGCGGAAGGCgatacaccctggacgcaaatCTAATTCTGCATAGCATCTTTGCGAGACCCTAGGTTCTTAgatacaccctggacgcaaatGATACACCCTGGACGCAAATgcgtggagggcatacaacgc
DNA__W1A07__W1A04__NDB_752__chr7_55347185_55352185_5kb_pb_3696	CGCAAACTGGTGCGGAAGGCgatacaccctggacgcaaatATTTTAATTTTGCTCTGACATGCCAATTCAACAAATCATTgatacaccctggacgcaaatGATACACCCTGGACGCAAATgcgtggagggcatacaacgc
DNA__W1A07__W1A04__NDB_752__chr7_55347185_55352185_5kb_pb_3758	CGCAAACTGGTGCGGAAGGCgatacaccctggacgcaaatAAAAAACAATTTGCCAGAAAACTTGGGAATCCATCCACATgatacaccctggacgcaaatGATACACCCTGGACGCAAATgcgtggagggcatacaacgc
DNA__W1A07__W1A04__NDB_752__chr7_55347185_55352185_5kb_pb_3798	CGCAAACTGGTGCGGAAGGCgatacaccctggacgcaaatCTACAGCTTTTCCCTGCAGTCACACTACAGTGGGATCCCTgatacaccctggacgcaaatGATACACCCTGGACGCAAATgcgtggagggcatacaacgc
DNA__W1A07__W1A04__NDB_752__chr7_55347185_55352185_5kb_pb_3838	CGCAAACTGGTGCGGAAGGCgatacaccctggacgcaaatCCATACAGGAGCGGCAGAGTGGAGCAGGCTAGAGATGCCTgatacaccctggacgcaaatGATACACCCTGGACGCAAATgcgtggagggcatacaacgc
DNA__W1A07__W1A04__NDB_752__chr7_55347185_55352185_5kb_pb_3878	CGCAAACTGGTGCGGAAGGCgatacaccctggacgcaaatGTTTGTTTCTGTTTGCTGCACCGCAGCAAGCATTTCTGTCgatacaccctggacgcaaatGATACACCCTGGACGCAAATgcgtggagggcatacaacgc
DNA__W1A07__W1A04__NDB_752__chr7_55347185_55352185_5kb_pb_3918	CGCAAACTGGTGCGGAAGGCgatacaccctggacgcaaatGTGCCCACTCTGTACTAGAAAGTACATGAACATCAGCCATgatacaccctggacgcaaatGATACACCCTGGACGCAAATgcgtggagggcatacaacgc
DNA__W1A07__W1A04__NDB_752__chr7_55347185_55352185_5kb_pb_3958	CGCAAACTGGTGCGGAAGGCgatacaccctggacgcaaatAAAGGGAACTAGAAAGGTGGCCCACCCTCTTGGTGGAGAGgatacaccctggacgcaaatGATACACCCTGGACGCAAATgcgtggagggcatacaacgc
DNA__W1A07__W1A04__NDB_752__chr7_55347185_55352185_5kb_pb_4011	CGCAAACTGGTGCGGAAGGCgatacaccctggacgcaaatGTAGAAACAATAATAAGAAGTCTGCAGAACTTGACCCCTCgatacaccctggacgcaaatGATACACCCTGGACGCAAATgcgtggagggcatacaacgc
DNA__W1A07__W1A04__NDB_752__chr7_55347185_55352185_5kb_pb_4059	CGCAAACTGGTGCGGAAGGCgatacaccctggacgcaaatTCCCACCTGCCAGCCTGGCCCTTGCAGAGAGATGCAGGCTgatacaccctggacgcaaatGATACACCCTGGACGCAAATgcgtggagggcatacaacgc
DNA__W1A07__W1A04__NDB_752__chr7_55347185_55352185_5kb_pb_4099	CGCAAACTGGTGCGGAAGGCgatacaccctggacgcaaatGCCATTCTTAGGCCAAAGCCTGGGACAGTTGGGCTCAGCAgatacaccctggacgcaaatGATACACCCTGGACGCAAATgcgtggagggcatacaacgc
DNA__W1A07__W1A04__NDB_752__chr7_55347185_55352185_5kb_pb_4139	CGCAAACTGGTGCGGAAGGCgatacaccctggacgcaaatAGGTAGGCATCCGTCAAGCAAGGAGGAGCAGGGGTCAGCAgatacaccctggacgcaaatGATACACCCTGGACGCAAATgcgtggagggcatacaacgc
DNA__W1A07__W1A04__NDB_752__chr7_55347185_55352185_5kb_pb_4187	CGCAAACTGGTGCGGAAGGCgatacaccctggacgcaaatAGCAGCCAGCAGGGAGAAAGGTGCATGTGACAAGGACACCgatacaccctggacgcaaatGATACACCCTGGACGCAAATgcgtggagggcatacaacgc
DNA__W1A07__W1A04__NDB_752__chr7_55347185_55352185_5kb_pb_4227	CGCAAACTGGTGCGGAAGGCgatacaccctggacgcaaatAGAGGCCGTGGGTCAGGATCAGCCAGGGTCAGGGTAGCATgatacaccctggacgcaaatGATACACCCTGGACGCAAATgcgtggagggcatacaacgc
DNA__W1A07__W1A04__NDB_752__chr7_55347185_55352185_5kb_pb_4267	CGCAAACTGGTGCGGAAGGCgatacaccctggacgcaaatTTCTAGGAATTCACTCTGTTGGGCGCTGTGCTGGCTGCTTgatacaccctggacgcaaatGATACACCCTGGACGCAAATgcgtggagggcatacaacgc
DNA__W1A07__W1A04__NDB_752__chr7_55347185_55352185_5kb_pb_4319	CGCAAACTGGTGCGGAAGGCgatacaccctggacgcaaatTCCTTTCTTACTCTCAGAGCAGAGATTTCAATTGCAGCGAgatacaccctggacgcaaatGATACACCCTGGACGCAAATgcgtggagggcatacaacgc
DNA__W1A07__W1A04__NDB_752__chr7_55347185_55352185_5kb_pb_4377	CGCAAACTGGTGCGGAAGGCgatacaccctggacgcaaatGGAGGTGGGGAGGGTGGTGTCTTCTAAAAGCATTTTCAGTgatacaccctggacgcaaatGATACACCCTGGACGCAAATgcgtggagggcatacaacgc
DNA__W1A07__W1A04__NDB_752__chr7_55347185_55352185_5kb_pb_4460	CGCAAACTGGTGCGGAAGGCgatacaccctggacgcaaatAAGTAAAACAGGACAAAAATCTTCATAGGCAGTGAACCATgatacaccctggacgcaaatGATACACCCTGGACGCAAATgcgtggagggcatacaacgc
DNA__W1A07__W1A04__NDB_752__chr7_55347185_55352185_5kb_pb_4500	CGCAAACTGGTGCGGAAGGCgatacaccctggacgcaaatATCAGAGAGTCCAAGAAAGCACAATGAGAGTGTGGCTTAAgatacaccctggacgcaaatGATACACCCTGGACGCAAATgcgtggagggcatacaacgc
DNA__W1A07__W1A04__NDB_752__chr7_55347185_55352185_5kb_pb_4620	CGCAAACTGGTGCGGAAGGCgatacaccctggacgcaaatAAACCACATGCAGGAAGGTCAGCCTGGCAAGTCCAGTAAGgatacaccctggacgcaaatGATACACCCTGGACGCAAATgcgtggagggcatacaacgc
DNA__W1A07__W1A04__NDB_752__chr7_55347185_55352185_5kb_pb_4660	CGCAAACTGGTGCGGAAGGCgatacaccctggacgcaaatTTCAAGCCCAGGTCTCAACTGGGCAGCAGAGCTCCTGCTCgatacaccctggacgcaaatGATACACCCTGGACGCAAATgcgtggagggcatacaacgc
DNA__W1A07__W1A04__NDB_752__chr7_55347185_55352185_5kb_pb_4700	CGCAAACTGGTGCGGAAGGCgatacaccctggacgcaaatTTCTTTGTCCTCATATACGAGCACCTCTGGACTTAAAACTgatacaccctggacgcaaatGATACACCCTGGACGCAAATgcgtggagggcatacaacgc
DNA__W1A07__W1A04__NDB_752__chr7_55347185_55352185_5kb_pb_4740	CGCAAACTGGTGCGGAAGGCgatacaccctggacgcaaatTGAGGAACTGGATGGAGAAAAGTTAATGGTCAGCAGCGGGgatacaccctggacgcaaatGATACACCCTGGACGCAAATgcgtggagggcatacaacgc
DNA__W1A07__W1A04__NDB_752__chr7_55347185_55352185_5kb_pb_4802	CGCAAACTGGTGCGGAAGGCgatacaccctggacgcaaatTTCCATTCTTTGGATCAGTAGTCACTAACGTTCGCCAGCCgatacaccctggacgcaaatGATACACCCTGGACGCAAATgcgtggagggcatacaacgc
DNA__W1A07__W1A04__NDB_752__chr7_55347185_55352185_5kb_pb_4842	CGCAAACTGGTGCGGAAGGCgatacaccctggacgcaaatATAAGTCCTCGACGTGGAGAGGCTCAGAGCCTGGCATGAAgatacaccctggacgcaaatGATACACCCTGGACGCAAATgcgtggagggcatacaacgc
DNA__W1A07__W1A04__NDB_752__chr7_55347185_55352185_5kb_pb_4882	CGCAAACTGGTGCGGAAGGCgatacaccctggacgcaaatCATGACCCTGAATTCGGATGCAGAGCTTCTTCCCATGATGgatacaccctggacgcaaatGATACACCCTGGACGCAAATgcgtggagggcatacaacgc
DNA__W1A07__W1A04__NDB_752__chr7_55347185_55352185_5kb_pb_4922	CGCAAACTGGTGCGGAAGGCgatacaccctggacgcaaatATCTGTCCCTCACAGCAGGGTCTTCTCTGTTTCAGGGCATgatacaccctggacgcaaatGATACACCCTGGACGCAAATgcgtggagggcatacaacgc
DNA__W1A07__W1A04__NDB_507__chr7_55352185_55357185_5kb_pb_0	CGCAAACTGGTGCGGAAGGCgatcacaatcgcggtacgacTGGCAGCCAGGAACGTACTGGTGAAAACACCGCAGCATGTgatcacaatcgcggtacgacGATCACAATCGCGGTACGACgcgtggagggcatacaacgc
DNA__W1A07__W1A04__NDB_507__chr7_55352185_55357185_5kb_pb_40	CGCAAACTGGTGCGGAAGGCgatcacaatcgcggtacgacCAAGATCACAGATTTTGGGCTGGCCAAACTGCTGGGTGCGgatcacaatcgcggtacgacGATCACAATCGCGGTACGACgcgtggagggcatacaacgc
DNA__W1A07__W1A04__NDB_507__chr7_55352185_55357185_5kb_pb_98	CGCAAACTGGTGCGGAAGGCgatcacaatcgcggtacgacGCAGAAGGAGGCAAAGTAAGGAGGTGGCTTTAGGTCAGCCgatcacaatcgcggtacgacGATCACAATCGCGGTACGACgcgtggagggcatacaacgc
DNA__W1A07__W1A04__NDB_507__chr7_55352185_55357185_5kb_pb_154	CGCAAACTGGTGCGGAAGGCgatcacaatcgcggtacgacCAGGGACCAGGCTGCCTTCCCACTAGCTGTATTGTTTAACgatcacaatcgcggtacgacGATCACAATCGCGGTACGACgcgtggagggcatacaacgc
DNA__W1A07__W1A04__NDB_507__chr7_55352185_55357185_5kb_pb_194	CGCAAACTGGTGCGGAAGGCgatcacaatcgcggtacgacACATGCAGGGGAGGATGCTCTCCAGACATTCTGGGTGAGCgatcacaatcgcggtacgacGATCACAATCGCGGTACGACgcgtggagggcatacaacgc
DNA__W1A07__W1A04__NDB_507__chr7_55352185_55357185_5kb_pb_238	CGCAAACTGGTGCGGAAGGCgatcacaatcgcggtacgacAGCAGCTGCTGCTGGCAGCTGGGTCCAGCCAGGGTCTCCTgatcacaatcgcggtacgacGATCACAATCGCGGTACGACgcgtggagggcatacaacgc
DNA__W1A07__W1A04__NDB_507__chr7_55352185_55357185_5kb_pb_278	CGCAAACTGGTGCGGAAGGCgatcacaatcgcggtacgacGGTAGTGTGAGCCAGAGCTGCTTTGGGAACAGTACTTGCTgatcacaatcgcggtacgacGATCACAATCGCGGTACGACgcgtggagggcatacaacgc
DNA__W1A07__W1A04__NDB_507__chr7_55352185_55357185_5kb_pb_318	CGCAAACTGGTGCGGAAGGCgatcacaatcgcggtacgacGGGACAGTGAATGAGGATGTTATCCCCAGGTGATCATTAGgatcacaatcgcggtacgacGATCACAATCGCGGTACGACgcgtggagggcatacaacgc
DNA__W1A07__W1A04__NDB_507__chr7_55352185_55357185_5kb_pb_358	CGCAAACTGGTGCGGAAGGCgatcacaatcgcggtacgacCAAATGTTAGGTTTCAGTCTCTCCCTGCAGGATATATAAGgatcacaatcgcggtacgacGATCACAATCGCGGTACGACgcgtggagggcatacaacgc
DNA__W1A07__W1A04__NDB_507__chr7_55352185_55357185_5kb_pb_398	CGCAAACTGGTGCGGAAGGCgatcacaatcgcggtacgacTCCCCTTCAATAGCGCAATTGGGAAAGGTCACAGCTGCCTgatcacaatcgcggtacgacGATCACAATCGCGGTACGACgcgtggagggcatacaacgc
DNA__W1A07__W1A04__NDB_507__chr7_55352185_55357185_5kb_pb_438	CGCAAACTGGTGCGGAAGGCgatcacaatcgcggtacgacTGGTGGTCCACTGCTGTCAAGGACACCTAAGGAACAGGAAgatcacaatcgcggtacgacGATCACAATCGCGGTACGACgcgtggagggcatacaacgc
DNA__W1A07__W1A04__NDB_507__chr7_55352185_55357185_5kb_pb_494	CGCAAACTGGTGCGGAAGGCgatcacaatcgcggtacgacCGAGCTCCCAGGGCTGTCTGTGGCTCGTGGCTGGGACAGGgatcacaatcgcggtacgacGATCACAATCGCGGTACGACgcgtggagggcatacaacgc
DNA__W1A07__W1A04__NDB_507__chr7_55352185_55357185_5kb_pb_545	CGCAAACTGGTGCGGAAGGCgatcacaatcgcggtacgacTCCTTCTCTCCCTTCACTGGCTCGGTTTCTCTTAGGGACCgatcacaatcgcggtacgacGATCACAATCGCGGTACGACgcgtggagggcatacaacgc
DNA__W1A07__W1A04__NDB_507__chr7_55352185_55357185_5kb_pb_585	CGCAAACTGGTGCGGAAGGCgatcacaatcgcggtacgacCTCACAGCACTAAGGGGTGCGCGTCCCCTGTCAGGCCCTCgatcacaatcgcggtacgacGATCACAATCGCGGTACGACgcgtggagggcatacaacgc
DNA__W1A07__W1A04__NDB_507__chr7_55352185_55357185_5kb_pb_632	CGCAAACTGGTGCGGAAGGCgatcacaatcgcggtacgacCTCCCACAGCCAGGCCCCTCTGAGGTTTCACTCTGGCCTGgatcacaatcgcggtacgacGATCACAATCGCGGTACGACgcgtggagggcatacaacgc
DNA__W1A07__W1A04__NDB_507__chr7_55352185_55357185_5kb_pb_672	CGCAAACTGGTGCGGAAGGCgatcacaatcgcggtacgacCTTGGCTCCTAGCAGCCACCAACCCATGATGCTGGGCCCTgatcacaatcgcggtacgacGATCACAATCGCGGTACGACgcgtggagggcatacaacgc
DNA__W1A07__W1A04__NDB_507__chr7_55352185_55357185_5kb_pb_712	CGCAAACTGGTGCGGAAGGCgatcacaatcgcggtacgacGAAAACACACGCAGACCTGGATGAGTGAGGCCACTGGGCAgatcacaatcgcggtacgacGATCACAATCGCGGTACGACgcgtggagggcatacaacgc
DNA__W1A07__W1A04__NDB_507__chr7_55352185_55357185_5kb_pb_780	CGCAAACTGGTGCGGAAGGCgatcacaatcgcggtacgacGCCTGGGACACAGAGGGTGCTCAGAAACCTACCAGAGCAGgatcacaatcgcggtacgacGATCACAATCGCGGTACGACgcgtggagggcatacaacgc
DNA__W1A07__W1A04__NDB_507__chr7_55352185_55357185_5kb_pb_820	CGCAAACTGGTGCGGAAGGCgatcacaatcgcggtacgacCCCTGAACTCCGTCAGACTGAAATCCCCTGTTGCCGGGAGgatcacaatcgcggtacgacGATCACAATCGCGGTACGACgcgtggagggcatacaacgc
DNA__W1A07__W1A04__NDB_507__chr7_55352185_55357185_5kb_pb_882	CGCAAACTGGTGCGGAAGGCgatcacaatcgcggtacgacGGTCCTGGGGTGATCTGGCTCGTCTGTGTGTGTCACTCGTgatcacaatcgcggtacgacGATCACAATCGCGGTACGACgcgtggagggcatacaacgc
DNA__W1A07__W1A04__NDB_507__chr7_55352185_55357185_5kb_pb_922	CGCAAACTGGTGCGGAAGGCgatcacaatcgcggtacgacAATTAGGTCCAGAGTGAGTTAACTTTTTCCAACAGAGGGAgatcacaatcgcggtacgacGATCACAATCGCGGTACGACgcgtggagggcatacaacgc
DNA__W1A07__W1A04__NDB_507__chr7_55352185_55357185_5kb_pb_982	CGCAAACTGGTGCGGAAGGCgatcacaatcgcggtacgacCCTCATCTCTCACCATCCCAAGGTGCCTATCAAGTGGATGgatcacaatcgcggtacgacGATCACAATCGCGGTACGACgcgtggagggcatacaacgc
DNA__W1A07__W1A04__NDB_507__chr7_55352185_55357185_5kb_pb_1022	CGCAAACTGGTGCGGAAGGCgatcacaatcgcggtacgacGCATTGGAATCAATTTTACACAGAATCTATACCCACCAGAgatcacaatcgcggtacgacGATCACAATCGCGGTACGACgcgtggagggcatacaacgc
DNA__W1A07__W1A04__NDB_507__chr7_55352185_55357185_5kb_pb_1062	CGCAAACTGGTGCGGAAGGCgatcacaatcgcggtacgacGTGATGTCTGGAGCTACGGTGAGTCATAATCCTGATGCTAgatcacaatcgcggtacgacGATCACAATCGCGGTACGACgcgtggagggcatacaacgc
DNA__W1A07__W1A04__NDB_507__chr7_55352185_55357185_5kb_pb_1102	CGCAAACTGGTGCGGAAGGCgatcacaatcgcggtacgacATGAGTTTGTACTGAGGCCAAGCTGGCTTTTATTGTTAGTgatcacaatcgcggtacgacGATCACAATCGCGGTACGACgcgtggagggcatacaacgc
DNA__W1A07__W1A04__NDB_507__chr7_55352185_55357185_5kb_pb_1202	CGCAAACTGGTGCGGAAGGCgatcacaatcgcggtacgacATGTAATCATTGCTGTCTATCTATTGTACTGAGAAAACACgatcacaatcgcggtacgacGATCACAATCGCGGTACGACgcgtggagggcatacaacgc
DNA__W1A07__W1A04__NDB_507__chr7_55352185_55357185_5kb_pb_1242	CGCAAACTGGTGCGGAAGGCgatcacaatcgcggtacgacGGCAGAGGAAATCGAGTCCAGCTGCCGTCCAAAAGTCACTgatcacaatcgcggtacgacGATCACAATCGCGGTACGACgcgtggagggcatacaacgc
DNA__W1A07__W1A04__NDB_507__chr7_55352185_55357185_5kb_pb_1283	CGCAAACTGGTGCGGAAGGCgatcacaatcgcggtacgacGAGATTGCAATGAGCTCGTCTGGCAGGGTGGGGGGTATGGgatcacaatcgcggtacgacGATCACAATCGCGGTACGACgcgtggagggcatacaacgc
DNA__W1A07__W1A04__NDB_507__chr7_55352185_55357185_5kb_pb_1323	CGCAAACTGGTGCGGAAGGCgatcacaatcgcggtacgacGAGGGAAAGAGCTTAGGAAACGGCTCTCCCTGCAAAGTCCgatcacaatcgcggtacgacGATCACAATCGCGGTACGACgcgtggagggcatacaacgc
DNA__W1A07__W1A04__NDB_507__chr7_55352185_55357185_5kb_pb_1363	CGCAAACTGGTGCGGAAGGCgatcacaatcgcggtacgacAACCAAACTTTAACGTTAACCAAACCATTAATGTTGCCATgatcacaatcgcggtacgacGATCACAATCGCGGTACGACgcgtggagggcatacaacgc
DNA__W1A07__W1A04__NDB_507__chr7_55352185_55357185_5kb_pb_1403	CGCAAACTGGTGCGGAAGGCgatcacaatcgcggtacgacGAATTTGAAGTGAACCAGAGGGAGGTGGCAGAAGAAGCTTgatcacaatcgcggtacgacGATCACAATCGCGGTACGACgcgtggagggcatacaacgc
DNA__W1A07__W1A04__NDB_507__chr7_55352185_55357185_5kb_pb_1443	CGCAAACTGGTGCGGAAGGCgatcacaatcgcggtacgacAATGGGGAATAGTTCCGGTAGAGAAATGAGGCTTAAGATGgatcacaatcgcggtacgacGATCACAATCGCGGTACGACgcgtggagggcatacaacgc
DNA__W1A07__W1A04__NDB_507__chr7_55352185_55357185_5kb_pb_1483	CGCAAACTGGTGCGGAAGGCgatcacaatcgcggtacgacAACTACCCTGGCCCTTATGTGTCAGAGAGAACGGCTTGACgatcacaatcgcggtacgacGATCACAATCGCGGTACGACgcgtggagggcatacaacgc
DNA__W1A07__W1A04__NDB_507__chr7_55352185_55357185_5kb_pb_1523	CGCAAACTGGTGCGGAAGGCgatcacaatcgcggtacgacAAACACACACTGAGGATGTCTGCAGGGATAAAAGAAGAAAgatcacaatcgcggtacgacGATCACAATCGCGGTACGACgcgtggagggcatacaacgc
DNA__W1A07__W1A04__NDB_507__chr7_55352185_55357185_5kb_pb_1563	CGCAAACTGGTGCGGAAGGCgatcacaatcgcggtacgacGGGAGATGACCCTTGCTTCTCGCTCTCGGGAGGACCATCTgatcacaatcgcggtacgacGATCACAATCGCGGTACGACgcgtggagggcatacaacgc
DNA__W1A07__W1A04__NDB_507__chr7_55352185_55357185_5kb_pb_1623	CGCAAACTGGTGCGGAAGGCgatcacaatcgcggtacgacCTGTTTCCTCTTCTGAATCCCAGTGTTGCCCAGCACTGGCgatcacaatcgcggtacgacGATCACAATCGCGGTACGACgcgtggagggcatacaacgc
DNA__W1A07__W1A04__NDB_507__chr7_55352185_55357185_5kb_pb_1663	CGCAAACTGGTGCGGAAGGCgatcacaatcgcggtacgacCTGTACCCATCCTCACGAGGGCCGCTCTCCTCACCCGGCCgatcacaatcgcggtacgacGATCACAATCGCGGTACGACgcgtggagggcatacaacgc
DNA__W1A07__W1A04__NDB_507__chr7_55352185_55357185_5kb_pb_1710	CGCAAACTGGTGCGGAAGGCgatcacaatcgcggtacgacCCTGCCCTGTCCTGAGCCTACAGGGGCCTCCCATGTTGAGgatcacaatcgcggtacgacGATCACAATCGCGGTACGACgcgtggagggcatacaacgc
DNA__W1A07__W1A04__NDB_507__chr7_55352185_55357185_5kb_pb_1756	CGCAAACTGGTGCGGAAGGCgatcacaatcgcggtacgacTTGCTGACACATTGTCTCTGACCGCTGTGCCAGGCATTTTgatcacaatcgcggtacgacGATCACAATCGCGGTACGACgcgtggagggcatacaacgc
DNA__W1A07__W1A04__NDB_507__chr7_55352185_55357185_5kb_pb_1796	CGCAAACTGGTGCGGAAGGCgatcacaatcgcggtacgacCTGCTGAATTACCGCACTTGGTCCTTGAATTTCACCCAGCgatcacaatcgcggtacgacGATCACAATCGCGGTACGACgcgtggagggcatacaacgc
DNA__W1A07__W1A04__NDB_507__chr7_55352185_55357185_5kb_pb_1836	CGCAAACTGGTGCGGAAGGCgatcacaatcgcggtacgacAACTTACTGAAAGGCTGGAACCCATGAACCTACCCCTTCAgatcacaatcgcggtacgacGATCACAATCGCGGTACGACgcgtggagggcatacaacgc
DNA__W1A07__W1A04__NDB_507__chr7_55352185_55357185_5kb_pb_1876	CGCAAACTGGTGCGGAAGGCgatcacaatcgcggtacgacCTGAGGAAAATAAGTTACCCCAGCCATCTACAGCGACAGGgatcacaatcgcggtacgacGATCACAATCGCGGTACGACgcgtggagggcatacaacgc
DNA__W1A07__W1A04__NDB_507__chr7_55352185_55357185_5kb_pb_1916	CGCAAACTGGTGCGGAAGGCgatcacaatcgcggtacgacAGCAAGGGAGGAGTCGCCTCACCTCTCTAGAAATGTGTATgatcacaatcgcggtacgacGATCACAATCGCGGTACGACgcgtggagggcatacaacgc
DNA__W1A07__W1A04__NDB_507__chr7_55352185_55357185_5kb_pb_2009	CGCAAACTGGTGCGGAAGGCgatcacaatcgcggtacgacAAAAGCAAAATTATTTGGGATATCGTCCTTTTTTACTTAGgatcacaatcgcggtacgacGATCACAATCGCGGTACGACgcgtggagggcatacaacgc
DNA__W1A07__W1A04__NDB_507__chr7_55352185_55357185_5kb_pb_2165	CGCAAACTGGTGCGGAAGGCgatcacaatcgcggtacgacGCAGAGATTTGTGTCCATGAATAAGTGAAGTTTGGTGTGCgatcacaatcgcggtacgacGATCACAATCGCGGTACGACgcgtggagggcatacaacgc
DNA__W1A07__W1A04__NDB_507__chr7_55352185_55357185_5kb_pb_2205	CGCAAACTGGTGCGGAAGGCgatcacaatcgcggtacgacACCTGTGAGCTGAGCCACCTCAATTAATGGAACAGATAAGgatcacaatcgcggtacgacGATCACAATCGCGGTACGACgcgtggagggcatacaacgc
DNA__W1A07__W1A04__NDB_507__chr7_55352185_55357185_5kb_pb_2245	CGCAAACTGGTGCGGAAGGCgatcacaatcgcggtacgacGAAATAAAGGTCTGCTGATGCATTGTTATTTACAGCCATTgatcacaatcgcggtacgacGATCACAATCGCGGTACGACgcgtggagggcatacaacgc
DNA__W1A07__W1A04__NDB_507__chr7_55352185_55357185_5kb_pb_2285	CGCAAACTGGTGCGGAAGGCgatcacaatcgcggtacgacTTCAGAATGTATCTCCTCTCCACGAGGGAACTGCAGGGTCgatcacaatcgcggtacgacGATCACAATCGCGGTACGACgcgtggagggcatacaacgc
DNA__W1A07__W1A04__NDB_507__chr7_55352185_55357185_5kb_pb_2336	CGCAAACTGGTGCGGAAGGCgatcacaatcgcggtacgacCATTTATTTTGTCCTCAAGCAGCCCGCCCCTCCCACTCCAgatcacaatcgcggtacgacGATCACAATCGCGGTACGACgcgtggagggcatacaacgc
DNA__W1A07__W1A04__NDB_507__chr7_55352185_55357185_5kb_pb_2376	CGCAAACTGGTGCGGAAGGCgatcacaatcgcggtacgacGGCACAGCCCGGTCTCCTGCTGGTCTCCCCTCTTCCCACTgatcacaatcgcggtacgacGATCACAATCGCGGTACGACgcgtggagggcatacaacgc
DNA__W1A07__W1A04__NDB_507__chr7_55352185_55357185_5kb_pb_2416	CGCAAACTGGTGCGGAAGGCgatcacaatcgcggtacgacTGCTCCCCCTCATCTATGCTCCAGACAGAGGCCACATATAgatcacaatcgcggtacgacGATCACAATCGCGGTACGACgcgtggagggcatacaacgc
DNA__W1A07__W1A04__NDB_507__chr7_55352185_55357185_5kb_pb_2740	CGCAAACTGGTGCGGAAGGCgatcacaatcgcggtacgacAACTTTATCAGACTTTTCATTCTCTGCTCAACATCTTTCTgatcacaatcgcggtacgacGATCACAATCGCGGTACGACgcgtggagggcatacaacgc
DNA__W1A07__W1A04__NDB_507__chr7_55352185_55357185_5kb_pb_2780	CGCAAACTGGTGCGGAAGGCgatcacaatcgcggtacgacTTGGTCCTCCAGGTATGTTCAGATAAAACCTGAGCACCTGgatcacaatcgcggtacgacGATCACAATCGCGGTACGACgcgtggagggcatacaacgc
DNA__W1A07__W1A04__NDB_507__chr7_55352185_55357185_5kb_pb_2820	CGCAAACTGGTGCGGAAGGCgatcacaatcgcggtacgacGCCATGACTGATGGGTTGCTGGGCCATCTGGCCCTGGCAAgatcacaatcgcggtacgacGATCACAATCGCGGTACGACgcgtggagggcatacaacgc
DNA__W1A07__W1A04__NDB_507__chr7_55352185_55357185_5kb_pb_2860	CGCAAACTGGTGCGGAAGGCgatcacaatcgcggtacgacCTCTCCCGTCCACCAGGTCCCCCTCCCGTCACGCTCCAGGgatcacaatcgcggtacgacGATCACAATCGCGGTACGACgcgtggagggcatacaacgc
DNA__W1A07__W1A04__NDB_507__chr7_55352185_55357185_5kb_pb_2900	CGCAAACTGGTGCGGAAGGCgatcacaatcgcggtacgacCATAGCCTGTGTGTGCCAGCGCAATGCCCACACTCCATGCgatcacaatcgcggtacgacGATCACAATCGCGGTACGACgcgtggagggcatacaacgc
DNA__W1A07__W1A04__NDB_507__chr7_55352185_55357185_5kb_pb_2940	CGCAAACTGGTGCGGAAGGCgatcacaatcgcggtacgacACAAGTGGAAGCCCTCTCAAAGTCAGTGGCTTAGTGCCTTgatcacaatcgcggtacgacGATCACAATCGCGGTACGACgcgtggagggcatacaacgc
DNA__W1A07__W1A04__NDB_507__chr7_55352185_55357185_5kb_pb_2987	CGCAAACTGGTGCGGAAGGCgatcacaatcgcggtacgacTCACACCCATTCTCAGGAAGTCCGTTCCCACTGAAAACATgatcacaatcgcggtacgacGATCACAATCGCGGTACGACgcgtggagggcatacaacgc
DNA__W1A07__W1A04__NDB_507__chr7_55352185_55357185_5kb_pb_3027	CGCAAACTGGTGCGGAAGGCgatcacaatcgcggtacgacTGTGTGTTTTCAACATCATTGAGGCTGCCACGGCAGATTAgatcacaatcgcggtacgacGATCACAATCGCGGTACGACgcgtggagggcatacaacgc
DNA__W1A07__W1A04__NDB_507__chr7_55352185_55357185_5kb_pb_3067	CGCAAACTGGTGCGGAAGGCgatcacaatcgcggtacgacTAATCACTGGCCTAGGCAGCCCACTGGAACTACCAGACCAgatcacaatcgcggtacgacGATCACAATCGCGGTACGACgcgtggagggcatacaacgc
DNA__W1A07__W1A04__NDB_507__chr7_55352185_55357185_5kb_pb_3147	CGCAAACTGGTGCGGAAGGCgatcacaatcgcggtacgacTCTACTCTCTAGTCTCTAGTCAAGGTGAATTATTCAATTTgatcacaatcgcggtacgacGATCACAATCGCGGTACGACgcgtggagggcatacaacgc
DNA__W1A07__W1A04__NDB_507__chr7_55352185_55357185_5kb_pb_3187	CGCAAACTGGTGCGGAAGGCgatcacaatcgcggtacgacAATAAATTAGGGGCCTAGTGTGTTGTACCAAGGAGCTAAAgatcacaatcgcggtacgacGATCACAATCGCGGTACGACgcgtggagggcatacaacgc
DNA__W1A07__W1A04__NDB_507__chr7_55352185_55357185_5kb_pb_3239	CGCAAACTGGTGCGGAAGGCgatcacaatcgcggtacgacGCAACACCTTCCAGCCCATTCTCCACCTAACACTGGCTATgatcacaatcgcggtacgacGATCACAATCGCGGTACGACgcgtggagggcatacaacgc
DNA__W1A07__W1A04__NDB_507__chr7_55352185_55357185_5kb_pb_3279	CGCAAACTGGTGCGGAAGGCgatcacaatcgcggtacgacACTGGCTCTCCTCTCTCTCGCTGTTTGTTCCAAAATCTAAgatcacaatcgcggtacgacGATCACAATCGCGGTACGACgcgtggagggcatacaacgc
DNA__W1A07__W1A04__NDB_507__chr7_55352185_55357185_5kb_pb_3319	CGCAAACTGGTGCGGAAGGCgatcacaatcgcggtacgacTAACCTGTCTTCCCACTAGAATTCATCATACATGTTTAAAgatcacaatcgcggtacgacGATCACAATCGCGGTACGACgcgtggagggcatacaacgc
DNA__W1A07__W1A04__NDB_507__chr7_55352185_55357185_5kb_pb_3378	CGCAAACTGGTGCGGAAGGCgatcacaatcgcggtacgacTAAACTGACTGCATAGATCTGGAAATGAGACAGTCTTTCTgatcacaatcgcggtacgacGATCACAATCGCGGTACGACgcgtggagggcatacaacgc
DNA__W1A07__W1A04__NDB_507__chr7_55352185_55357185_5kb_pb_3418	CGCAAACTGGTGCGGAAGGCgatcacaatcgcggtacgacTTTACAAATCCATATAGACTATGAGTTGGGGGCAGGGGATgatcacaatcgcggtacgacGATCACAATCGCGGTACGACgcgtggagggcatacaacgc
DNA__W1A07__W1A04__NDB_507__chr7_55352185_55357185_5kb_pb_3466	CGCAAACTGGTGCGGAAGGCgatcacaatcgcggtacgacAATCTATTTTCTTGCCCCCAAACCATTGCTTTCCTTCCAAgatcacaatcgcggtacgacGATCACAATCGCGGTACGACgcgtggagggcatacaacgc
DNA__W1A07__W1A04__NDB_507__chr7_55352185_55357185_5kb_pb_3509	CGCAAACTGGTGCGGAAGGCgatcacaatcgcggtacgacTAAGCTTGTATTCTGTGTATTAATTCAGGTGGTTCCGTTTgatcacaatcgcggtacgacGATCACAATCGCGGTACGACgcgtggagggcatacaacgc
DNA__W1A07__W1A04__NDB_507__chr7_55352185_55357185_5kb_pb_3549	CGCAAACTGGTGCGGAAGGCgatcacaatcgcggtacgacGGGAATGGCCTCTGTTACCCAGAGATGGGAGGGCCATCAGgatcacaatcgcggtacgacGATCACAATCGCGGTACGACgcgtggagggcatacaacgc
DNA__W1A07__W1A04__NDB_507__chr7_55352185_55357185_5kb_pb_3589	CGCAAACTGGTGCGGAAGGCgatcacaatcgcggtacgacAACTCGGGGTTGTCTGAAAAAACACTGGTTCTAAAATTATgatcacaatcgcggtacgacGATCACAATCGCGGTACGACgcgtggagggcatacaacgc
DNA__W1A07__W1A04__NDB_507__chr7_55352185_55357185_5kb_pb_3639	CGCAAACTGGTGCGGAAGGCgatcacaatcgcggtacgacACTTGTTTTTAACCATCATAGTTGTTTGATTTTGAAGGAAgatcacaatcgcggtacgacGATCACAATCGCGGTACGACgcgtggagggcatacaacgc
DNA__W1A07__W1A04__NDB_507__chr7_55352185_55357185_5kb_pb_3715	CGCAAACTGGTGCGGAAGGCgatcacaatcgcggtacgacATATTGTGGTTTCGTATTTTTTAGATTTTAGTACCTGACAgatcacaatcgcggtacgacGATCACAATCGCGGTACGACgcgtggagggcatacaacgc
DNA__W1A07__W1A04__NDB_507__chr7_55352185_55357185_5kb_pb_4956	CGCAAACTGGTGCGGAAGGCgatcacaatcgcggtacgacAGTTTCAATCTTCTTCATGGCTAGCTAGTCATCATTTATTgatcacaatcgcggtacgacGATCACAATCGCGGTACGACgcgtggagggcatacaacgc
DNA__W1A07__W1A04__NDB_880__chr7_55357185_55362185_5kb_pb_545	CGCAAACTGGTGCGGAAGGCgagaagtatactaggcctagGCTTGACTGTTGTTGGCATATTGGAATGCTAATTATTTTTgagaagtatactaggcctagGAGAAGTATACTAGGCCTAGgcgtggagggcatacaacgc
DNA__W1A07__W1A04__NDB_880__chr7_55357185_55362185_5kb_pb_586	CGCAAACTGGTGCGGAAGGCgagaagtatactaggcctagTACATTGATTTTGTACAACTGAGTCTTCACTGAAGTTGTTgagaagtatactaggcctagGAGAAGTATACTAGGCCTAGgcgtggagggcatacaacgc
DNA__W1A07__W1A04__NDB_880__chr7_55357185_55362185_5kb_pb_1505	CGCAAACTGGTGCGGAAGGCgagaagtatactaggcctagTTTATGATCTAAAAATGTGCAGTTTACAGCCCTGTTCAGAgagaagtatactaggcctagGAGAAGTATACTAGGCCTAGgcgtggagggcatacaacgc
DNA__W1A07__W1A04__NDB_880__chr7_55357185_55362185_5kb_pb_1549	CGCAAACTGGTGCGGAAGGCgagaagtatactaggcctagGCATCTTCCTCATTCTGCAGATACAGGTCCCTCAGAGCAGgagaagtatactaggcctagGAGAAGTATACTAGGCCTAGgcgtggagggcatacaacgc
DNA__W1A07__W1A04__NDB_880__chr7_55357185_55362185_5kb_pb_1589	CGCAAACTGGTGCGGAAGGCgagaagtatactaggcctagGTGACTGAGTGTGTATCCTGTCTGGAGCATAATACTTATGgagaagtatactaggcctagGAGAAGTATACTAGGCCTAGgcgtggagggcatacaacgc
DNA__W1A07__W1A04__NDB_880__chr7_55357185_55362185_5kb_pb_1636	CGCAAACTGGTGCGGAAGGCgagaagtatactaggcctagAGTTACTGTTGTCTTTATTGTTAATTACCAAAGTTTACCAgagaagtatactaggcctagGAGAAGTATACTAGGCCTAGgcgtggagggcatacaacgc
DNA__W1A07__W1A04__NDB_880__chr7_55357185_55362185_5kb_pb_1676	CGCAAACTGGTGCGGAAGGCgagaagtatactaggcctagCTTATCAGTCACTTACTACTTGCTGGGCATTGCACTAAGCgagaagtatactaggcctagGAGAAGTATACTAGGCCTAGgcgtggagggcatacaacgc
DNA__W1A07__W1A04__NDB_880__chr7_55357185_55362185_5kb_pb_1716	CGCAAACTGGTGCGGAAGGCgagaagtatactaggcctagATTTCAGTTGTATTATCTTGTTGGGTCCTTACAGCAATCCgagaagtatactaggcctagGAGAAGTATACTAGGCCTAGgcgtggagggcatacaacgc
DNA__W1A07__W1A04__NDB_880__chr7_55357185_55362185_5kb_pb_1756	CGCAAACTGGTGCGGAAGGCgagaagtatactaggcctagTGTGAAACAGATACTGCTATTACCCCACTTTATAGAGAGGgagaagtatactaggcctagGAGAAGTATACTAGGCCTAGgcgtggagggcatacaacgc
DNA__W1A07__W1A04__NDB_880__chr7_55357185_55362185_5kb_pb_1823	CGCAAACTGGTGCGGAAGGCgagaagtatactaggcctagAATTGCCCAAGACTACAGAAATGTAGGTTTCTAAACATCAgagaagtatactaggcctagGAGAAGTATACTAGGCCTAGgcgtggagggcatacaacgc
DNA__W1A07__W1A04__NDB_880__chr7_55357185_55362185_5kb_pb_1863	CGCAAACTGGTGCGGAAGGCgagaagtatactaggcctagAGAAACAGTAACCAGTAATGATGACTAAAGCAAGGGATTGgagaagtatactaggcctagGAGAAGTATACTAGGCCTAGgcgtggagggcatacaacgc
DNA__W1A07__W1A04__NDB_880__chr7_55357185_55362185_5kb_pb_1929	CGCAAACTGGTGCGGAAGGCgagaagtatactaggcctagCTTCTTTTCTTGCTTCATCCTCTCAGGGGTGACTGTTTGGgagaagtatactaggcctagGAGAAGTATACTAGGCCTAGgcgtggagggcatacaacgc
DNA__W1A07__W1A04__NDB_880__chr7_55357185_55362185_5kb_pb_1969	CGCAAACTGGTGCGGAAGGCgagaagtatactaggcctagGAGTTGATGACCTTTGGATCCAAGCCATATGACGGAATCCgagaagtatactaggcctagGAGAAGTATACTAGGCCTAGgcgtggagggcatacaacgc
DNA__W1A07__W1A04__NDB_880__chr7_55357185_55362185_5kb_pb_2009	CGCAAACTGGTGCGGAAGGCgagaagtatactaggcctagCTGCCAGCGAGATCTCCTCCATCCTGGAGAAAGGAGAACGgagaagtatactaggcctagGAGAAGTATACTAGGCCTAGgcgtggagggcatacaacgc
DNA__W1A07__W1A04__NDB_880__chr7_55357185_55362185_5kb_pb_2049	CGCAAACTGGTGCGGAAGGCgagaagtatactaggcctagCCTCCCTCAGCCACCCATATGTACCATCGATGTCTACATGgagaagtatactaggcctagGAGAAGTATACTAGGCCTAGgcgtggagggcatacaacgc
DNA__W1A07__W1A04__NDB_880__chr7_55357185_55362185_5kb_pb_2089	CGCAAACTGGTGCGGAAGGCgagaagtatactaggcctagATCATGGTCAAGTGTGAGTGACTGGTGGGTCTGTCCACACgagaagtatactaggcctagGAGAAGTATACTAGGCCTAGgcgtggagggcatacaacgc
DNA__W1A07__W1A04__NDB_880__chr7_55357185_55362185_5kb_pb_2129	CGCAAACTGGTGCGGAAGGCgagaagtatactaggcctagTGCCTAGCTGAGCCTTGGTGGCTGCTCTTAGCCAAACAGCgagaagtatactaggcctagGAGAAGTATACTAGGCCTAGgcgtggagggcatacaacgc
DNA__W1A07__W1A04__NDB_880__chr7_55357185_55362185_5kb_pb_2169	CGCAAACTGGTGCGGAAGGCgagaagtatactaggcctagTGAGGCCTTTGCATCCCTGGAGAAATGTCATCACATTACTgagaagtatactaggcctagGAGAAGTATACTAGGCCTAGgcgtggagggcatacaacgc
DNA__W1A07__W1A04__NDB_880__chr7_55357185_55362185_5kb_pb_2209	CGCAAACTGGTGCGGAAGGCgagaagtatactaggcctagTAAGGCAGGCACACAAATCCAGAAACATCTGTAAATACCCgagaagtatactaggcctagGAGAAGTATACTAGGCCTAGgcgtggagggcatacaacgc
DNA__W1A07__W1A04__NDB_880__chr7_55357185_55362185_5kb_pb_2254	CGCAAACTGGTGCGGAAGGCgagaagtatactaggcctagAGCATTCTTTTAAAGACACTTCTTGACTCATTGGGCAGTAgagaagtatactaggcctagGAGAAGTATACTAGGCCTAGgcgtggagggcatacaacgc
DNA__W1A07__W1A04__NDB_880__chr7_55357185_55362185_5kb_pb_2326	CGCAAACTGGTGCGGAAGGCgagaagtatactaggcctagTAAATAAAACTAAAGTCTTCCGCAAGCCATTACACCAAAAgagaagtatactaggcctagGAGAAGTATACTAGGCCTAGgcgtggagggcatacaacgc
DNA__W1A07__W1A04__NDB_880__chr7_55357185_55362185_5kb_pb_2366	CGCAAACTGGTGCGGAAGGCgagaagtatactaggcctagTATTCTATTCGCTGAGTTACTCAATGAAATACCGAGTTGCgagaagtatactaggcctagGAGAAGTATACTAGGCCTAGgcgtggagggcatacaacgc
DNA__W1A07__W1A04__NDB_880__chr7_55357185_55362185_5kb_pb_2406	CGCAAACTGGTGCGGAAGGCgagaagtatactaggcctagCCTATATTTTGAAGCCTGTTACCAGAGAGACTGAATGTTTgagaagtatactaggcctagGAGAAGTATACTAGGCCTAGgcgtggagggcatacaacgc
DNA__W1A07__W1A04__NDB_880__chr7_55357185_55362185_5kb_pb_2446	CGCAAACTGGTGCGGAAGGCgagaagtatactaggcctagTTAAATGCATGGCAGTGAGTAACAACATAAGGCTAATAGAgagaagtatactaggcctagGAGAAGTATACTAGGCCTAGgcgtggagggcatacaacgc
DNA__W1A07__W1A04__NDB_880__chr7_55357185_55362185_5kb_pb_2500	CGCAAACTGGTGCGGAAGGCgagaagtatactaggcctagTTTGACTTAAACCTTTTAAACCAGTGGATTTATGTGAAGTgagaagtatactaggcctagGAGAAGTATACTAGGCCTAGgcgtggagggcatacaacgc
DNA__W1A07__W1A04__NDB_880__chr7_55357185_55362185_5kb_pb_2540	CGCAAACTGGTGCGGAAGGCgagaagtatactaggcctagCTCTGCAGTGTGGCATTTAAACATTTCAATCTAAATAAGAgagaagtatactaggcctagGAGAAGTATACTAGGCCTAGgcgtggagggcatacaacgc
DNA__W1A07__W1A04__NDB_880__chr7_55357185_55362185_5kb_pb_2584	CGCAAACTGGTGCGGAAGGCgagaagtatactaggcctagGTAATTTGATTGATGCTATTATTCTACCAGATTCACGAGTgagaagtatactaggcctagGAGAAGTATACTAGGCCTAGgcgtggagggcatacaacgc
DNA__W1A07__W1A04__NDB_880__chr7_55357185_55362185_5kb_pb_2624	CGCAAACTGGTGCGGAAGGCgagaagtatactaggcctagGCAGTGGGCTCTGGAGGTAGCATTACATGCATGGGATGAGgagaagtatactaggcctagGAGAAGTATACTAGGCCTAGgcgtggagggcatacaacgc
DNA__W1A07__W1A04__NDB_880__chr7_55357185_55362185_5kb_pb_2670	CGCAAACTGGTGCGGAAGGCgagaagtatactaggcctagCAAAAGAAAGTTGTATAGGGAATATGACAGAGCCAAGTTAgagaagtatactaggcctagGAGAAGTATACTAGGCCTAGgcgtggagggcatacaacgc
DNA__W1A07__W1A04__NDB_880__chr7_55357185_55362185_5kb_pb_2710	CGCAAACTGGTGCGGAAGGCgagaagtatactaggcctagATGTAAATATTAATGCCTTTCTGAACTCTAGGCCACAGAGgagaagtatactaggcctagGAGAAGTATACTAGGCCTAGgcgtggagggcatacaacgc
DNA__W1A07__W1A04__NDB_880__chr7_55357185_55362185_5kb_pb_2750	CGCAAACTGGTGCGGAAGGCgagaagtatactaggcctagTTGATCTTTTTTAACTTCCTTGGTTTGGGCTAAGGAAGCTgagaagtatactaggcctagGAGAAGTATACTAGGCCTAGgcgtggagggcatacaacgc
DNA__W1A07__W1A04__NDB_880__chr7_55357185_55362185_5kb_pb_2816	CGCAAACTGGTGCGGAAGGCgagaagtatactaggcctagTCTAAGGTCACATAGCAGTCTGGCCTAAAATAGCTTGATAgagaagtatactaggcctagGAGAAGTATACTAGGCCTAGgcgtggagggcatacaacgc
DNA__W1A07__W1A04__NDB_880__chr7_55357185_55362185_5kb_pb_2858	CGCAAACTGGTGCGGAAGGCgagaagtatactaggcctagCTGTGGATGGAAAATAAATGTGATCCCTCAAGAGGCATGAgagaagtatactaggcctagGAGAAGTATACTAGGCCTAGgcgtggagggcatacaacgc
DNA__W1A07__W1A04__NDB_880__chr7_55357185_55362185_5kb_pb_2898	CGCAAACTGGTGCGGAAGGCgagaagtatactaggcctagGGATTTCCAGGCAGTAGCCATACCTCCAAATTGTTTAATCgagaagtatactaggcctagGAGAAGTATACTAGGCCTAGgcgtggagggcatacaacgc
DNA__W1A07__W1A04__NDB_880__chr7_55357185_55362185_5kb_pb_2938	CGCAAACTGGTGCGGAAGGCgagaagtatactaggcctagTGGATTTAGATTGTTGGGTAGTCACATGCAGCAGCACAGTgagaagtatactaggcctagGAGAAGTATACTAGGCCTAGgcgtggagggcatacaacgc
DNA__W1A07__W1A04__NDB_880__chr7_55357185_55362185_5kb_pb_2978	CGCAAACTGGTGCGGAAGGCgagaagtatactaggcctagTAACAGTGTGTCCTCCTGTGGAAGTTGCCAGCACAGCCAGgagaagtatactaggcctagGAGAAGTATACTAGGCCTAGgcgtggagggcatacaacgc
DNA__W1A07__W1A04__NDB_880__chr7_55357185_55362185_5kb_pb_3040	CGCAAACTGGTGCGGAAGGCgagaagtatactaggcctagCACCAGCCTTCTCACTTGCATGCATGCCCACTGGGTATGTgagaagtatactaggcctagGAGAAGTATACTAGGCCTAGgcgtggagggcatacaacgc
DNA__W1A07__W1A04__NDB_880__chr7_55357185_55362185_5kb_pb_3080	CGCAAACTGGTGCGGAAGGCgagaagtatactaggcctagGCTGTACTGGAGACGCCGGGGGTAGGGGCCCAGTCCCAACgagaagtatactaggcctagGAGAAGTATACTAGGCCTAGgcgtggagggcatacaacgc
DNA__W1A07__W1A04__NDB_880__chr7_55357185_55362185_5kb_pb_3120	CGCAAACTGGTGCGGAAGGCgagaagtatactaggcctagCCCAAATTCTTTAAAGCCTATTTTTCTAAGTTGCATCTGGgagaagtatactaggcctagGAGAAGTATACTAGGCCTAGgcgtggagggcatacaacgc
DNA__W1A07__W1A04__NDB_880__chr7_55357185_55362185_5kb_pb_3160	CGCAAACTGGTGCGGAAGGCgagaagtatactaggcctagTTTCCTACCTGAAGGAATGCTAAGGGTGGATGTTGAGTGAgagaagtatactaggcctagGAGAAGTATACTAGGCCTAGgcgtggagggcatacaacgc
DNA__W1A07__W1A04__NDB_880__chr7_55357185_55362185_5kb_pb_3200	CGCAAACTGGTGCGGAAGGCgagaagtatactaggcctagGGACCTTGGTGCAGGGCACCCTGCAGTCAGGATAGTTCATgagaagtatactaggcctagGAGAAGTATACTAGGCCTAGgcgtggagggcatacaacgc
DNA__W1A07__W1A04__NDB_880__chr7_55357185_55362185_5kb_pb_3240	CGCAAACTGGTGCGGAAGGCgagaagtatactaggcctagGGAGAGCAATTGTACAGACCCACACTGCTCCATCCCCTCAgagaagtatactaggcctagGAGAAGTATACTAGGCCTAGgcgtggagggcatacaacgc
DNA__W1A07__W1A04__NDB_880__chr7_55357185_55362185_5kb_pb_3280	CGCAAACTGGTGCGGAAGGCgagaagtatactaggcctagGGCGTAACACAGGATGCTGACCCCAGGAAGAGTGGGCGTAgagaagtatactaggcctagGAGAAGTATACTAGGCCTAGgcgtggagggcatacaacgc
DNA__W1A07__W1A04__NDB_880__chr7_55357185_55362185_5kb_pb_3331	CGCAAACTGGTGCGGAAGGCgagaagtatactaggcctagGGGCATTATTGTTATTCTGATTCAAATGTACAGTGCTGGCgagaagtatactaggcctagGAGAAGTATACTAGGCCTAGgcgtggagggcatacaacgc
DNA__W1A07__W1A04__NDB_880__chr7_55357185_55362185_5kb_pb_3371	CGCAAACTGGTGCGGAAGGCgagaagtatactaggcctagATGGTCTTTAAACAGTAACCAGTACTAGCTGGCCAAGACAgagaagtatactaggcctagGAGAAGTATACTAGGCCTAGgcgtggagggcatacaacgc
DNA__W1A07__W1A04__NDB_880__chr7_55357185_55362185_5kb_pb_3411	CGCAAACTGGTGCGGAAGGCgagaagtatactaggcctagGAAAAGTCTACCACAAAGACTTGGTTCTTTCATCACTTATgagaagtatactaggcctagGAGAAGTATACTAGGCCTAGgcgtggagggcatacaacgc
DNA__W1A07__W1A04__NDB_880__chr7_55357185_55362185_5kb_pb_3451	CGCAAACTGGTGCGGAAGGCgagaagtatactaggcctagTTGACTGGAAGTGTCGCATCACCAATGCCTTCTTTAAGCAgagaagtatactaggcctagGAGAAGTATACTAGGCCTAGgcgtggagggcatacaacgc
DNA__W1A07__W1A04__NDB_880__chr7_55357185_55362185_5kb_pb_3540	CGCAAACTGGTGCGGAAGGCgagaagtatactaggcctagCATTCCTTCCCCAGGCTGGATGATAGACGCAGATAGTCGCgagaagtatactaggcctagGAGAAGTATACTAGGCCTAGgcgtggagggcatacaacgc
DNA__W1A07__W1A04__NDB_880__chr7_55357185_55362185_5kb_pb_3580	CGCAAACTGGTGCGGAAGGCgagaagtatactaggcctagCCAAAGTTCCGTGAGTTGATCATCGAATTCTCCAAAATGGgagaagtatactaggcctagGAGAAGTATACTAGGCCTAGgcgtggagggcatacaacgc
DNA__W1A07__W1A04__NDB_880__chr7_55357185_55362185_5kb_pb_3620	CGCAAACTGGTGCGGAAGGCgagaagtatactaggcctagCCCGAGACCCCCAGCGCTACCTTGTCATTCAGGTACAAATgagaagtatactaggcctagGAGAAGTATACTAGGCCTAGgcgtggagggcatacaacgc
DNA__W1A07__W1A04__NDB_880__chr7_55357185_55362185_5kb_pb_3660	CGCAAACTGGTGCGGAAGGCgagaagtatactaggcctagTGCAGTCTGTGCTTCCATTGGGAAGAGTCCCTCTAATGAGgagaagtatactaggcctagGAGAAGTATACTAGGCCTAGgcgtggagggcatacaacgc
DNA__W1A07__W1A04__NDB_880__chr7_55357185_55362185_5kb_pb_3700	CGCAAACTGGTGCGGAAGGCgagaagtatactaggcctagCATCTCATGTCACTGTGTTCTGTCACATGCCAGCCTGGCCgagaagtatactaggcctagGAGAAGTATACTAGGCCTAGgcgtggagggcatacaacgc
DNA__W1A07__W1A04__NDB_880__chr7_55357185_55362185_5kb_pb_3740	CGCAAACTGGTGCGGAAGGCgagaagtatactaggcctagTCCCTGTGTCCCAGATCGCATTATTAAACCCTCCAGCGCAgagaagtatactaggcctagGAGAAGTATACTAGGCCTAGgcgtggagggcatacaacgc
DNA__W1A07__W1A04__NDB_880__chr7_55357185_55362185_5kb_pb_3780	CGCAAACTGGTGCGGAAGGCgagaagtatactaggcctagTTAGAGCAAGCCTCAGTAAGGCGCAGGCCACATCGTGAACgagaagtatactaggcctagGAGAAGTATACTAGGCCTAGgcgtggagggcatacaacgc
DNA__W1A07__W1A04__NDB_880__chr7_55357185_55362185_5kb_pb_3820	CGCAAACTGGTGCGGAAGGCgagaagtatactaggcctagTAAGCAGCATCCGTGAGTGGGGCCCACCCAACTCCATCTCgagaagtatactaggcctagGAGAAGTATACTAGGCCTAGgcgtggagggcatacaacgc
DNA__W1A07__W1A04__NDB_880__chr7_55357185_55362185_5kb_pb_3860	CGCAAACTGGTGCGGAAGGCgagaagtatactaggcctagCCCCTCCCCGTCTGAACTCTCCTCTGGTGCTCGTCCTCACgagaagtatactaggcctagGAGAAGTATACTAGGCCTAGgcgtggagggcatacaacgc
DNA__W1A07__W1A04__NDB_880__chr7_55357185_55362185_5kb_pb_3900	CGCAAACTGGTGCGGAAGGCgagaagtatactaggcctagTGTCCGGCTAGCCAAAGCCTCAGCTGGGTCTAAGAGAGAAgagaagtatactaggcctagGAGAAGTATACTAGGCCTAGgcgtggagggcatacaacgc
DNA__W1A07__W1A04__NDB_880__chr7_55357185_55362185_5kb_pb_3949	CGCAAACTGGTGCGGAAGGCgagaagtatactaggcctagATTGGGCTTTGGTGTCAGGCAGACGTGGCTTCACACCCCTgagaagtatactaggcctagGAGAAGTATACTAGGCCTAGgcgtggagggcatacaacgc
DNA__W1A07__W1A04__NDB_880__chr7_55357185_55362185_5kb_pb_3989	CGCAAACTGGTGCGGAAGGCgagaagtatactaggcctagGACTCTCCACTTCTTCGCATCACCCAGGCAGCCGATCCACgagaagtatactaggcctagGAGAAGTATACTAGGCCTAGgcgtggagggcatacaacgc
DNA__W1A07__W1A04__NDB_880__chr7_55357185_55362185_5kb_pb_4029	CGCAAACTGGTGCGGAAGGCgagaagtatactaggcctagCTATCTCCTTCCATAACACAGGAATACCAAAACCAAGCTCgagaagtatactaggcctagGAGAAGTATACTAGGCCTAGgcgtggagggcatacaacgc
DNA__W1A07__W1A04__NDB_880__chr7_55357185_55362185_5kb_pb_4086	CGCAAACTGGTGCGGAAGGCgagaagtatactaggcctagATTCAATAAAATATGTTGCAAAATACGCTCCCTAACACCTgagaagtatactaggcctagGAGAAGTATACTAGGCCTAGgcgtggagggcatacaacgc
DNA__W1A07__W1A04__NDB_880__chr7_55357185_55362185_5kb_pb_4169	CGCAAACTGGTGCGGAAGGCgagaagtatactaggcctagTTCTGTTTCCTCAGAAGCTATTTGAATCTCATGTAGGGGCgagaagtatactaggcctagGAGAAGTATACTAGGCCTAGgcgtggagggcatacaacgc
DNA__W1A07__W1A04__NDB_880__chr7_55357185_55362185_5kb_pb_4230	CGCAAACTGGTGCGGAAGGCgagaagtatactaggcctagTCATGTTTTATTTTAAGGCACCCACATCATGTCATGAGGGgagaagtatactaggcctagGAGAAGTATACTAGGCCTAGgcgtggagggcatacaacgc
DNA__W1A07__W1A04__NDB_880__chr7_55357185_55362185_5kb_pb_4270	CGCAAACTGGTGCGGAAGGCgagaagtatactaggcctagGAGGCAGCTATAATTTAGAGAACCAAGGGGGATTTCATTAgagaagtatactaggcctagGAGAAGTATACTAGGCCTAGgcgtggagggcatacaacgc
DNA__W1A07__W1A04__NDB_880__chr7_55357185_55362185_5kb_pb_4311	CGCAAACTGGTGCGGAAGGCgagaagtatactaggcctagAACAAAATTGGCAAACACACAGGCACCTGCTGGCAATAGAgagaagtatactaggcctagGAGAAGTATACTAGGCCTAGgcgtggagggcatacaacgc
DNA__W1A07__W1A04__NDB_880__chr7_55357185_55362185_5kb_pb_4370	CGCAAACTGGTGCGGAAGGCgagaagtatactaggcctagGAAGTGGAATAGCATCTCTACGGGCCATTCTAATAGCCTCgagaagtatactaggcctagGAGAAGTATACTAGGCCTAGgcgtggagggcatacaacgc
DNA__W1A07__W1A04__NDB_880__chr7_55357185_55362185_5kb_pb_4410	CGCAAACTGGTGCGGAAGGCgagaagtatactaggcctagAAAATCTCTGCACCAGGGGGATGAAAGAATGCATTTGCCAgagaagtatactaggcctagGAGAAGTATACTAGGCCTAGgcgtggagggcatacaacgc
DNA__W1A07__W1A04__NDB_880__chr7_55357185_55362185_5kb_pb_4450	CGCAAACTGGTGCGGAAGGCgagaagtatactaggcctagAGTCCTACAGACTCCAACTTCTACCGTGCCCTGATGGATGgagaagtatactaggcctagGAGAAGTATACTAGGCCTAGgcgtggagggcatacaacgc
DNA__W1A07__W1A04__NDB_880__chr7_55357185_55362185_5kb_pb_4490	CGCAAACTGGTGCGGAAGGCgagaagtatactaggcctagAAGAAGACATGGACGACGTGGTGGATGCCGACGAGTACCTgagaagtatactaggcctagGAGAAGTATACTAGGCCTAGgcgtggagggcatacaacgc
DNA__W1A07__W1A04__NDB_880__chr7_55357185_55362185_5kb_pb_4541	CGCAAACTGGTGCGGAAGGCgagaagtatactaggcctagAGGGCTTCTTCAGCAGCCCCTCCACGTCACGGACTCCCCTgagaagtatactaggcctagGAGAAGTATACTAGGCCTAGgcgtggagggcatacaacgc
DNA__W1A07__W1A04__NDB_880__chr7_55357185_55362185_5kb_pb_4612	CGCAAACTGGTGCGGAAGGCgagaagtatactaggcctagTCTCTCTCTCTCAAGCTGTGTCTACTCATTTGAACAAATTgagaagtatactaggcctagGAGAAGTATACTAGGCCTAGgcgtggagggcatacaacgc
DNA__W1A07__W1A04__NDB_880__chr7_55357185_55362185_5kb_pb_4655	CGCAAACTGGTGCGGAAGGCgagaagtatactaggcctagTTTTAGGGAAAATAACCATCTAGTGAAACTCACATGGATAgagaagtatactaggcctagGAGAAGTATACTAGGCCTAGgcgtggagggcatacaacgc
DNA__W1A07__W1A04__NDB_880__chr7_55357185_55362185_5kb_pb_4751	CGCAAACTGGTGCGGAAGGCgagaagtatactaggcctagATTATTTTGTTGCATTGCAACAACTTGATTGTAAGCCTTTgagaagtatactaggcctagGAGAAGTATACTAGGCCTAGgcgtggagggcatacaacgc
DNA__W1A07__W1A04__NDB_880__chr7_55357185_55362185_5kb_pb_4816	CGCAAACTGGTGCGGAAGGCgagaagtatactaggcctagATCAAAACTAAACCTAGTTGCTCTAAAACTAACGATTAAGgagaagtatactaggcctagGAGAAGTATACTAGGCCTAGgcgtggagggcatacaacgc
DNA__W1A07__W1A04__NDB_880__chr7_55357185_55362185_5kb_pb_4856	CGCAAACTGGTGCGGAAGGCgagaagtatactaggcctagACAAAAATTAAACACCTTCACAATATACCCTCCATGAGGCgagaagtatactaggcctagGAGAAGTATACTAGGCCTAGgcgtggagggcatacaacgc
DNA__W1A07__W1A04__NDB_880__chr7_55357185_55362185_5kb_pb_4896	CGCAAACTGGTGCGGAAGGCgagaagtatactaggcctagACACCACCTGCATTCAGGAAAAGTGGATGAGATGTGGTACgagaagtatactaggcctagGAGAAGTATACTAGGCCTAGgcgtggagggcatacaacgc
DNA__W1A07__W1A04__NDB_482__chr7_55362185_55367185_5kb_pb_0	CGCAAACTGGTGCGGAAGGCattaaccgtttaaggcgatgGCTTGCATTGATAGAAATGGGGTATGTATGAACACCTTATattaaccgtttaaggcgatgATTAACCGTTTAAGGCGATGgcgtggagggcatacaacgc
DNA__W1A07__W1A04__NDB_482__chr7_55362185_55367185_5kb_pb_40	CGCAAACTGGTGCGGAAGGCattaaccgtttaaggcgatgAAGCCAGAATTTACAGCTCTCCACTATGGCTCTATTTTACattaaccgtttaaggcgatgATTAACCGTTTAAGGCGATGgcgtggagggcatacaacgc
DNA__W1A07__W1A04__NDB_482__chr7_55362185_55367185_5kb_pb_96	CGCAAACTGGTGCGGAAGGCattaaccgtttaaggcgatgCCTAAATAATTTTAACCCAGATAATCTTGAGTTTTCTTCCattaaccgtttaaggcgatgATTAACCGTTTAAGGCGATGgcgtggagggcatacaacgc
DNA__W1A07__W1A04__NDB_482__chr7_55362185_55367185_5kb_pb_136	CGCAAACTGGTGCGGAAGGCattaaccgtttaaggcgatgTGTGTGGGTTTTTCCCTGCACGGCTGTCACGCCTCACAGTattaaccgtttaaggcgatgATTAACCGTTTAAGGCGATGgcgtggagggcatacaacgc
DNA__W1A07__W1A04__NDB_482__chr7_55362185_55367185_5kb_pb_176	CGCAAACTGGTGCGGAAGGCattaaccgtttaaggcgatgGCCGTTCAAAGCGTGACTCCTGGACCAGTAGTAGCATCGCattaaccgtttaaggcgatgATTAACCGTTTAAGGCGATGgcgtggagggcatacaacgc
DNA__W1A07__W1A04__NDB_482__chr7_55362185_55367185_5kb_pb_216	CGCAAACTGGTGCGGAAGGCattaaccgtttaaggcgatgCTGGCCTTGTTAGAAACGCCATTTTTCAGGCCACTGCCCCattaaccgtttaaggcgatgATTAACCGTTTAAGGCGATGgcgtggagggcatacaacgc
DNA__W1A07__W1A04__NDB_482__chr7_55362185_55367185_5kb_pb_256	CGCAAACTGGTGCGGAAGGCattaaccgtttaaggcgatgAGTTTGACCAAATCAGGACCTCTGGGGGTGGCACCCAGTAattaaccgtttaaggcgatgATTAACCGTTTAAGGCGATGgcgtggagggcatacaacgc
DNA__W1A07__W1A04__NDB_482__chr7_55362185_55367185_5kb_pb_317	CGCAAACTGGTGCGGAAGGCattaaccgtttaaggcgatgCAGGTGATGCTGATGTCTGTTGAAGTGTGAGGCCGTGGTCattaaccgtttaaggcgatgATTAACCGTTTAAGGCGATGgcgtggagggcatacaacgc
DNA__W1A07__W1A04__NDB_482__chr7_55362185_55367185_5kb_pb_443	CGCAAACTGGTGCGGAAGGCattaaccgtttaaggcgatgAAAATTCAGTTTCTCACACATGTGAAGTGTCCAGTAGCCAattaaccgtttaaggcgatgATTAACCGTTTAAGGCGATGgcgtggagggcatacaacgc
DNA__W1A07__W1A04__NDB_482__chr7_55362185_55367185_5kb_pb_483	CGCAAACTGGTGCGGAAGGCattaaccgtttaaggcgatgCACGTGGCTAGTGGTGACCGTATTGAAGAGCACCGCTCATattaaccgtttaaggcgatgATTAACCGTTTAAGGCGATGgcgtggagggcatacaacgc
DNA__W1A07__W1A04__NDB_482__chr7_55362185_55367185_5kb_pb_523	CGCAAACTGGTGCGGAAGGCattaaccgtttaaggcgatgAGCACACCTCCCTCACTGCGGAAAGTTCTGCTGTACAGCAattaaccgtttaaggcgatgATTAACCGTTTAAGGCGATGgcgtggagggcatacaacgc
DNA__W1A07__W1A04__NDB_482__chr7_55362185_55367185_5kb_pb_575	CGCAAACTGGTGCGGAAGGCattaaccgtttaaggcgatgCTGCTGCCCACCCTGCAGCCTGTGGCCCAGTAGCACCAGCattaaccgtttaaggcgatgATTAACCGTTTAAGGCGATGgcgtggagggcatacaacgc
DNA__W1A07__W1A04__NDB_482__chr7_55362185_55367185_5kb_pb_615	CGCAAACTGGTGCGGAAGGCattaaccgtttaaggcgatgACCCACCAGGGTGCAGACTCTCAGGCCTGCCCAACCTACTattaaccgtttaaggcgatgATTAACCGTTTAAGGCGATGgcgtggagggcatacaacgc
DNA__W1A07__W1A04__NDB_482__chr7_55362185_55367185_5kb_pb_655	CGCAAACTGGTGCGGAAGGCattaaccgtttaaggcgatgAATCAGAACCAGCATCTCAAGGAGATCTCGGGTGATTTTTattaaccgtttaaggcgatgATTAACCGTTTAAGGCGATGgcgtggagggcatacaacgc
DNA__W1A07__W1A04__NDB_482__chr7_55362185_55367185_5kb_pb_695	CGCAAACTGGTGCGGAAGGCattaaccgtttaaggcgatgGCAAACACTGAAGTTGGGGCAGCCCTGACCGGAGTAACCTattaaccgtttaaggcgatgATTAACCGTTTAAGGCGATGgcgtggagggcatacaacgc
DNA__W1A07__W1A04__NDB_482__chr7_55362185_55367185_5kb_pb_735	CGCAAACTGGTGCGGAAGGCattaaccgtttaaggcgatgTCCCTCATTTCCTCCTGCAGCTGCAAAGCTGTCCCATCAAattaaccgtttaaggcgatgATTAACCGTTTAAGGCGATGgcgtggagggcatacaacgc
DNA__W1A07__W1A04__NDB_482__chr7_55362185_55367185_5kb_pb_775	CGCAAACTGGTGCGGAAGGCattaaccgtttaaggcgatgGGAAGACAGCTTCTTGCAGCGATACAGCTCAGACCCCACAattaaccgtttaaggcgatgATTAACCGTTTAAGGCGATGgcgtggagggcatacaacgc
DNA__W1A07__W1A04__NDB_482__chr7_55362185_55367185_5kb_pb_815	CGCAAACTGGTGCGGAAGGCattaaccgtttaaggcgatgGGCGCCTTGACTGAGGACAGCATAGACGACACCTTCCTCCattaaccgtttaaggcgatgATTAACCGTTTAAGGCGATGgcgtggagggcatacaacgc
DNA__W1A07__W1A04__NDB_482__chr7_55362185_55367185_5kb_pb_855	CGCAAACTGGTGCGGAAGGCattaaccgtttaaggcgatgCAGTGCCTGGTGAGTGGCTTGTCTGGAAACAGTCCTGCTCattaaccgtttaaggcgatgATTAACCGTTTAAGGCGATGgcgtggagggcatacaacgc
DNA__W1A07__W1A04__NDB_482__chr7_55362185_55367185_5kb_pb_912	CGCAAACTGGTGCGGAAGGCattaaccgtttaaggcgatgACTCAGCAGCAGCCAGTCTCCAGTGTCCAAGCCAGGTGCTattaaccgtttaaggcgatgATTAACCGTTTAAGGCGATGgcgtggagggcatacaacgc
DNA__W1A07__W1A04__NDB_482__chr7_55362185_55367185_5kb_pb_953	CGCAAACTGGTGCGGAAGGCattaaccgtttaaggcgatgCCTCCAGCATCTCCAGAGGGGGAAACAGTGGCAGATTTGCattaaccgtttaaggcgatgATTAACCGTTTAAGGCGATGgcgtggagggcatacaacgc
DNA__W1A07__W1A04__NDB_482__chr7_55362185_55367185_5kb_pb_993	CGCAAACTGGTGCGGAAGGCattaaccgtttaaggcgatgAGACACAGTGAAGGGCGTAAGGAGCAGATAAACACATGACattaaccgtttaaggcgatgATTAACCGTTTAAGGCGATGgcgtggagggcatacaacgc
DNA__W1A07__W1A04__NDB_482__chr7_55362185_55367185_5kb_pb_1091	CGCAAACTGGTGCGGAAGGCattaaccgtttaaggcgatgTGAATCTGCAAAATTTCTAGCTTATGAAGCAAATCACGGAattaaccgtttaaggcgatgATTAACCGTTTAAGGCGATGgcgtggagggcatacaacgc
DNA__W1A07__W1A04__NDB_482__chr7_55362185_55367185_5kb_pb_1193	CGCAAACTGGTGCGGAAGGCattaaccgtttaaggcgatgATGTGTGTGTTTGTGACAGATTTGATCCCTGTTCTCTCTGattaaccgtttaaggcgatgATTAACCGTTTAAGGCGATGgcgtggagggcatacaacgc
DNA__W1A07__W1A04__NDB_482__chr7_55362185_55367185_5kb_pb_1233	CGCAAACTGGTGCGGAAGGCattaaccgtttaaggcgatgCTGGCTCTATCTTGACCTGTGAAACGTATATTTAACTAATattaaccgtttaaggcgatgATTAACCGTTTAAGGCGATGgcgtggagggcatacaacgc
DNA__W1A07__W1A04__NDB_482__chr7_55362185_55367185_5kb_pb_1292	CGCAAACTGGTGCGGAAGGCattaaccgtttaaggcgatgATAAATTTTAAGCTTTATCCAGATACTCATAACCTGCTAAattaaccgtttaaggcgatgATTAACCGTTTAAGGCGATGgcgtggagggcatacaacgc
DNA__W1A07__W1A04__NDB_482__chr7_55362185_55367185_5kb_pb_2339	CGCAAACTGGTGCGGAAGGCattaaccgtttaaggcgatgGAAAAATGCAAGTTAAGGCAGATGATATACCTCTTTACACattaaccgtttaaggcgatgATTAACCGTTTAAGGCGATGgcgtggagggcatacaacgc
DNA__W1A07__W1A04__NDB_482__chr7_55362185_55367185_5kb_pb_3289	CGCAAACTGGTGCGGAAGGCattaaccgtttaaggcgatgTTTACAAAAGACACATATGTCCATTACTTTGAGAAGGACAattaaccgtttaaggcgatgATTAACCGTTTAAGGCGATGgcgtggagggcatacaacgc
DNA__W1A07__W1A04__NDB_482__chr7_55362185_55367185_5kb_pb_3338	CGCAAACTGGTGCGGAAGGCattaaccgtttaaggcgatgCCACTTTCTTTTGCAGCAACAGCAAGAGGGCCCTCCCGAGattaaccgtttaaggcgatgATTAACCGTTTAAGGCGATGgcgtggagggcatacaacgc
DNA__W1A07__W1A04__NDB_482__chr7_55362185_55367185_5kb_pb_3378	CGCAAACTGGTGCGGAAGGCattaaccgtttaaggcgatgGCTCCTGCTCCCTGTCATAAGTCTCCTTGTTGAGGACATTattaaccgtttaaggcgatgATTAACCGTTTAAGGCGATGgcgtggagggcatacaacgc
DNA__W1A07__W1A04__NDB_482__chr7_55362185_55367185_5kb_pb_3418	CGCAAACTGGTGCGGAAGGCattaaccgtttaaggcgatgCACAGGGTTCAGAACCCAGGGATCCTGCATGGGATGGTGCattaaccgtttaaggcgatgATTAACCGTTTAAGGCGATGgcgtggagggcatacaacgc
DNA__W1A07__W1A04__NDB_482__chr7_55362185_55367185_5kb_pb_3482	CGCAAACTGGTGCGGAAGGCattaaccgtttaaggcgatgTTCTTTCCACTTTCAGAATACATAAACCAGTCCGTTCCCAattaaccgtttaaggcgatgATTAACCGTTTAAGGCGATGgcgtggagggcatacaacgc
DNA__W1A07__W1A04__NDB_482__chr7_55362185_55367185_5kb_pb_3522	CGCAAACTGGTGCGGAAGGCattaaccgtttaaggcgatgAAAGGCCCGCTGGCTCTGTGCAGAATCCTGTCTATCACAAattaaccgtttaaggcgatgATTAACCGTTTAAGGCGATGgcgtggagggcatacaacgc
DNA__W1A07__W1A04__NDB_482__chr7_55362185_55367185_5kb_pb_3596	CGCAAACTGGTGCGGAAGGCattaaccgtttaaggcgatgCACTACCAGGACCCCCACAGCACTGCAGTGGGCAACCCCGattaaccgtttaaggcgatgATTAACCGTTTAAGGCGATGgcgtggagggcatacaacgc
DNA__W1A07__W1A04__NDB_482__chr7_55362185_55367185_5kb_pb_3636	CGCAAACTGGTGCGGAAGGCattaaccgtttaaggcgatgAGTATCTCAACACTGTCCAGCCCACCTGTGTCAACAGCACattaaccgtttaaggcgatgATTAACCGTTTAAGGCGATGgcgtggagggcatacaacgc
DNA__W1A07__W1A04__NDB_482__chr7_55362185_55367185_5kb_pb_3699	CGCAAACTGGTGCGGAAGGCattaaccgtttaaggcgatgCCCAGAAAGGCAGCCACCAAATTAGCCTGGACAACCCTGAattaaccgtttaaggcgatgATTAACCGTTTAAGGCGATGgcgtggagggcatacaacgc
DNA__W1A07__W1A04__NDB_482__chr7_55362185_55367185_5kb_pb_3739	CGCAAACTGGTGCGGAAGGCattaaccgtttaaggcgatgCTACCAGCAGGACTTCTTTCCCAAGGAAGCCAAGCCAAATattaaccgtttaaggcgatgATTAACCGTTTAAGGCGATGgcgtggagggcatacaacgc
DNA__W1A07__W1A04__NDB_482__chr7_55362185_55367185_5kb_pb_3779	CGCAAACTGGTGCGGAAGGCattaaccgtttaaggcgatgGGCATCTTTAAGGGCTCCACAGCTGAAAATGCAGAATACCattaaccgtttaaggcgatgATTAACCGTTTAAGGCGATGgcgtggagggcatacaacgc
DNA__W1A07__W1A04__NDB_482__chr7_55362185_55367185_5kb_pb_3819	CGCAAACTGGTGCGGAAGGCattaaccgtttaaggcgatgTAAGGGTCGCGCCACAAAGCAGTGAATTTATTGGAGCATGattaaccgtttaaggcgatgATTAACCGTTTAAGGCGATGgcgtggagggcatacaacgc
DNA__W1A07__W1A04__NDB_482__chr7_55362185_55367185_5kb_pb_3859	CGCAAACTGGTGCGGAAGGCattaaccgtttaaggcgatgACCACGGAGGATAGTATGAGCCCTAAAAATCCAGACTCTTattaaccgtttaaggcgatgATTAACCGTTTAAGGCGATGgcgtggagggcatacaacgc
DNA__W1A07__W1A04__NDB_482__chr7_55362185_55367185_5kb_pb_3899	CGCAAACTGGTGCGGAAGGCattaaccgtttaaggcgatgTCGATACCCAGGACCAAGCCACAGCAGGTCCTCCATCCCAattaaccgtttaaggcgatgATTAACCGTTTAAGGCGATGgcgtggagggcatacaacgc
DNA__W1A07__W1A04__NDB_482__chr7_55362185_55367185_5kb_pb_3939	CGCAAACTGGTGCGGAAGGCattaaccgtttaaggcgatgACAGCCATGCCCGCATTAGCTCTTAGACCCACAGACTGGTattaaccgtttaaggcgatgATTAACCGTTTAAGGCGATGgcgtggagggcatacaacgc
DNA__W1A07__W1A04__NDB_482__chr7_55362185_55367185_5kb_pb_3979	CGCAAACTGGTGCGGAAGGCattaaccgtttaaggcgatgTTTGCAACGTTTACACCGACTAGCCAGGAAGTACTTCCACattaaccgtttaaggcgatgATTAACCGTTTAAGGCGATGgcgtggagggcatacaacgc
DNA__W1A07__W1A04__NDB_482__chr7_55362185_55367185_5kb_pb_4019	CGCAAACTGGTGCGGAAGGCattaaccgtttaaggcgatgCTCGGGCACATTTTGGGAAGTTGCATTCCTTTGTCTTCAAattaaccgtttaaggcgatgATTAACCGTTTAAGGCGATGgcgtggagggcatacaacgc
DNA__W1A07__W1A04__NDB_482__chr7_55362185_55367185_5kb_pb_4069	CGCAAACTGGTGCGGAAGGCattaaccgtttaaggcgatgATTTACAGAAACGCATCCAGCAAGAATATTGTCCCTTTGAattaaccgtttaaggcgatgATTAACCGTTTAAGGCGATGgcgtggagggcatacaacgc
DNA__W1A07__W1A04__NDB_482__chr7_55362185_55367185_5kb_pb_4156	CGCAAACTGGTGCGGAAGGCattaaccgtttaaggcgatgATATGTGAGGATTTTTATTGATTGGGGATCTTGGAGTTTTattaaccgtttaaggcgatgATTAACCGTTTAAGGCGATGgcgtggagggcatacaacgc
DNA__W1A07__W1A04__NDB_482__chr7_55362185_55367185_5kb_pb_4197	CGCAAACTGGTGCGGAAGGCattaaccgtttaaggcgatgCATTGTCGCTATTGATTTTTACTTCAATGGGCTCTTCCAAattaaccgtttaaggcgatgATTAACCGTTTAAGGCGATGgcgtggagggcatacaacgc
DNA__W1A07__W1A04__NDB_482__chr7_55362185_55367185_5kb_pb_4237	CGCAAACTGGTGCGGAAGGCattaaccgtttaaggcgatgCAAGGAAGAAGCTTGCTGGTAGCACTTGCTACCCTGAGTTattaaccgtttaaggcgatgATTAACCGTTTAAGGCGATGgcgtggagggcatacaacgc
DNA__W1A07__W1A04__NDB_482__chr7_55362185_55367185_5kb_pb_4277	CGCAAACTGGTGCGGAAGGCattaaccgtttaaggcgatgCATCCAGGCCCAACTGTGAGCAAGGAGCACAAGCCACAAGattaaccgtttaaggcgatgATTAACCGTTTAAGGCGATGgcgtggagggcatacaacgc
DNA__W1A07__W1A04__NDB_482__chr7_55362185_55367185_5kb_pb_4317	CGCAAACTGGTGCGGAAGGCattaaccgtttaaggcgatgTCTTCCAGAGGATGCTTGATTCCAGTGGTTCTGCTTCAAGattaaccgtttaaggcgatgATTAACCGTTTAAGGCGATGgcgtggagggcatacaacgc
DNA__W1A07__W1A04__NDB_482__chr7_55362185_55367185_5kb_pb_4357	CGCAAACTGGTGCGGAAGGCattaaccgtttaaggcgatgGCTTCCACTGCAAAACACTAAAGATCCAAGAAGGCCTTCAattaaccgtttaaggcgatgATTAACCGTTTAAGGCGATGgcgtggagggcatacaacgc
DNA__W1A07__W1A04__NDB_482__chr7_55362185_55367185_5kb_pb_4397	CGCAAACTGGTGCGGAAGGCattaaccgtttaaggcgatgTGGCCCCAGCAGGCCGGATCGGTACTGTATCAAGTCATGGattaaccgtttaaggcgatgATTAACCGTTTAAGGCGATGgcgtggagggcatacaacgc
DNA__W1A07__W1A04__NDB_482__chr7_55362185_55367185_5kb_pb_4437	CGCAAACTGGTGCGGAAGGCattaaccgtttaaggcgatgCAGGTACAGTAGGATAAGCCACTCTGTCCCTTCCTGGGCAattaaccgtttaaggcgatgATTAACCGTTTAAGGCGATGgcgtggagggcatacaacgc
DNA__W1A07__W1A04__NDB_482__chr7_55362185_55367185_5kb_pb_4483	CGCAAACTGGTGCGGAAGGCattaaccgtttaaggcgatgAAACGGAGGGGATGGAATTCTTCCTTAGACTTACTTTTGTattaaccgtttaaggcgatgATTAACCGTTTAAGGCGATGgcgtggagggcatacaacgc
DNA__W1A07__W1A04__NDB_482__chr7_55362185_55367185_5kb_pb_4523	CGCAAACTGGTGCGGAAGGCattaaccgtttaaggcgatgAAAAATGTCCCCACGGTACTTACTCCCCACTGATGGACCAattaaccgtttaaggcgatgATTAACCGTTTAAGGCGATGgcgtggagggcatacaacgc
DNA__W1A07__W1A04__NDB_482__chr7_55362185_55367185_5kb_pb_4563	CGCAAACTGGTGCGGAAGGCattaaccgtttaaggcgatgGTGGTTTCCAGTCATGAGCGTTAGACTGACTTGTTTGTCTattaaccgtttaaggcgatgATTAACCGTTTAAGGCGATGgcgtggagggcatacaacgc
DNA__W1A07__W1A04__NDB_482__chr7_55362185_55367185_5kb_pb_4603	CGCAAACTGGTGCGGAAGGCattaaccgtttaaggcgatgTCCATTCCATTGTTTTGAAACTCAGTATGCTGCCCCTGTCattaaccgtttaaggcgatgATTAACCGTTTAAGGCGATGgcgtggagggcatacaacgc
DNA__W1A07__W1A04__NDB_482__chr7_55362185_55367185_5kb_pb_4658	CGCAAACTGGTGCGGAAGGCattaaccgtttaaggcgatgCAGCAAGAGAGGATGACACATCAAATAATAACTCGGATTCattaaccgtttaaggcgatgATTAACCGTTTAAGGCGATGgcgtggagggcatacaacgc
DNA__W1A07__W1A04__NDB_482__chr7_55362185_55367185_5kb_pb_4698	CGCAAACTGGTGCGGAAGGCattaaccgtttaaggcgatgCAGCCCACATTGGATTCATCAGCATTTGGACCAATAGCCCattaaccgtttaaggcgatgATTAACCGTTTAAGGCGATGgcgtggagggcatacaacgc
DNA__W1A07__W1A04__NDB_482__chr7_55362185_55367185_5kb_pb_4738	CGCAAACTGGTGCGGAAGGCattaaccgtttaaggcgatgACAGCTGAGAATGTGGAATACCTAAGGATAGCACCGCTTTattaaccgtttaaggcgatgATTAACCGTTTAAGGCGATGgcgtggagggcatacaacgc
DNA__W1A07__W1A04__NDB_482__chr7_55362185_55367185_5kb_pb_4778	CGCAAACTGGTGCGGAAGGCattaaccgtttaaggcgatgTGTTCTCGCAAAAACGTATCTCCTAATTTGAGGCTCAGATattaaccgtttaaggcgatgATTAACCGTTTAAGGCGATGgcgtggagggcatacaacgc
DNA__W1A07__W1A04__NDB_482__chr7_55362185_55367185_5kb_pb_4818	CGCAAACTGGTGCGGAAGGCattaaccgtttaaggcgatgGAAATGCATCAGGTCCTTTGGGGCATAGATCAGAAGACTAattaaccgtttaaggcgatgATTAACCGTTTAAGGCGATGgcgtggagggcatacaacgc
DNA__W1A07__W1A04__NDB_482__chr7_55362185_55367185_5kb_pb_4867	CGCAAACTGGTGCGGAAGGCattaaccgtttaaggcgatgAGCTGCTCTGAAATCTCCTTTAGCCATCACCCCAACCCCCattaaccgtttaaggcgatgATTAACCGTTTAAGGCGATGgcgtggagggcatacaacgc
DNA__W1A07__W1A04__NDB_482__chr7_55362185_55367185_5kb_pb_4937	CGCAAACTGGTGCGGAAGGCattaaccgtttaaggcgatgAGTTTTCTCCTTTTACTTCACTTCAAAAGCTTTTTACTCAattaaccgtttaaggcgatgATTAACCGTTTAAGGCGATGgcgtggagggcatacaacgc
DNA__W1A07__W1A04__NDB_747__chr7_55367185_55372185_5kb_pb_6	CGCAAACTGGTGCGGAAGGCcgagcatacacctcgaagacCCCCCAAACCCCCTCCTTACGCTTTGTCACACAAAAAGTGcgagcatacacctcgaagacCGAGCATACACCTCGAAGACgcgtggagggcatacaacgc
DNA__W1A07__W1A04__NDB_747__chr7_55367185_55372185_5kb_pb_46	CGCAAACTGGTGCGGAAGGCcgagcatacacctcgaagacTCTCTGCCTTGAGTCATCTATTCAAGCACTTACAGCTCTGcgagcatacacctcgaagacCGAGCATACACCTCGAAGACgcgtggagggcatacaacgc
DNA__W1A07__W1A04__NDB_747__chr7_55367185_55372185_5kb_pb_86	CGCAAACTGGTGCGGAAGGCcgagcatacacctcgaagacGCCACAACAGGGCATTTTACAGGTGCGAATGACAGTAGCAcgagcatacacctcgaagacCGAGCATACACCTCGAAGACgcgtggagggcatacaacgc
DNA__W1A07__W1A04__NDB_747__chr7_55367185_55372185_5kb_pb_129	CGCAAACTGGTGCGGAAGGCcgagcatacacctcgaagacTGAGTAGTGTGGAATTCAGGTAGTAAATATGAAACTAGGGcgagcatacacctcgaagacCGAGCATACACCTCGAAGACgcgtggagggcatacaacgc
DNA__W1A07__W1A04__NDB_747__chr7_55367185_55372185_5kb_pb_169	CGCAAACTGGTGCGGAAGGCcgagcatacacctcgaagacTTTGAAATTGATAATGCTTTCACAACATTTGCAGATGTTTcgagcatacacctcgaagacCGAGCATACACCTCGAAGACgcgtggagggcatacaacgc
DNA__W1A07__W1A04__NDB_747__chr7_55367185_55372185_5kb_pb_242	CGCAAACTGGTGCGGAAGGCcgagcatacacctcgaagacCTCTACAATTGGAAGATTGGAAGATTCAGCTAGTTAGGAGcgagcatacacctcgaagacCGAGCATACACCTCGAAGACgcgtggagggcatacaacgc
DNA__W1A07__W1A04__NDB_747__chr7_55367185_55372185_5kb_pb_282	CGCAAACTGGTGCGGAAGGCcgagcatacacctcgaagacCCCACCTTTTTTCCTAATCTGTGTGTGCCCTGTAACCTGAcgagcatacacctcgaagacCGAGCATACACCTCGAAGACgcgtggagggcatacaacgc
DNA__W1A07__W1A04__NDB_747__chr7_55367185_55372185_5kb_pb_343	CGCAAACTGGTGCGGAAGGCcgagcatacacctcgaagacTAAACAGTGTTTTAAACTCTCCTAGTCAATATCCACCCCAcgagcatacacctcgaagacCGAGCATACACCTCGAAGACgcgtggagggcatacaacgc
DNA__W1A07__W1A04__NDB_747__chr7_55367185_55372185_5kb_pb_407	CGCAAACTGGTGCGGAAGGCcgagcatacacctcgaagacTTCAGAAAATATTTTCAGCCTACAGTTATGTTCAGTCACAcgagcatacacctcgaagacCGAGCATACACCTCGAAGACgcgtggagggcatacaacgc
DNA__W1A07__W1A04__NDB_747__chr7_55367185_55372185_5kb_pb_475	CGCAAACTGGTGCGGAAGGCcgagcatacacctcgaagacTAAAGTAATTTTTGACTCCCAGATCAGTCAGAGCCCCTACcgagcatacacctcgaagacCGAGCATACACCTCGAAGACgcgtggagggcatacaacgc
DNA__W1A07__W1A04__NDB_747__chr7_55367185_55372185_5kb_pb_578	CGCAAACTGGTGCGGAAGGCcgagcatacacctcgaagacCTATTATGCTCTCAAATACCCCTAAGCATCTATACTAGCCcgagcatacacctcgaagacCGAGCATACACCTCGAAGACgcgtggagggcatacaacgc
DNA__W1A07__W1A04__NDB_747__chr7_55367185_55372185_5kb_pb_659	CGCAAACTGGTGCGGAAGGCcgagcatacacctcgaagacCCCTGATTCTAAGAAATTCACAATTTAGCAAAGGAAATGGcgagcatacacctcgaagacCGAGCATACACCTCGAAGACgcgtggagggcatacaacgc
DNA__W1A07__W1A04__NDB_747__chr7_55367185_55372185_5kb_pb_699	CGCAAACTGGTGCGGAAGGCcgagcatacacctcgaagacACTCATAGATGCTAACCTTAAAACAACGTGACAAATGCCAcgagcatacacctcgaagacCGAGCATACACCTCGAAGACgcgtggagggcatacaacgc
DNA__W1A07__W1A04__NDB_747__chr7_55367185_55372185_5kb_pb_776	CGCAAACTGGTGCGGAAGGCcgagcatacacctcgaagacGCAGGGAGGTTGGGTCCTGCCTGAGGAGACCTGGAAGGGAcgagcatacacctcgaagacCGAGCATACACCTCGAAGACgcgtggagggcatacaacgc
DNA__W1A07__W1A04__NDB_747__chr7_55367185_55372185_5kb_pb_816	CGCAAACTGGTGCGGAAGGCcgagcatacacctcgaagacGGCCTCACAGGAGGATGACCAGGTCTCAGTCAGCGGGGAGcgagcatacacctcgaagacCGAGCATACACCTCGAAGACgcgtggagggcatacaacgc
DNA__W1A07__W1A04__NDB_747__chr7_55367185_55372185_5kb_pb_856	CGCAAACTGGTGCGGAAGGCcgagcatacacctcgaagacGTGGAAAGTGCAGGTGCATCAGGGGCACCCTGACCGAGGAcgagcatacacctcgaagacCGAGCATACACCTCGAAGACgcgtggagggcatacaacgc
DNA__W1A07__W1A04__NDB_747__chr7_55367185_55372185_5kb_pb_896	CGCAAACTGGTGCGGAAGGCcgagcatacacctcgaagacAACAGCTGCCAGAGGCCTCCACTGCTAAAGTCCACATAAGcgagcatacacctcgaagacCGAGCATACACCTCGAAGACgcgtggagggcatacaacgc
DNA__W1A07__W1A04__NDB_747__chr7_55367185_55372185_5kb_pb_936	CGCAAACTGGTGCGGAAGGCcgagcatacacctcgaagacGCTGAGGTCAGTCACCCTAAACAACCTGCTCCCTCTAAGCcgagcatacacctcgaagacCGAGCATACACCTCGAAGACgcgtggagggcatacaacgc
DNA__W1A07__W1A04__NDB_747__chr7_55367185_55372185_5kb_pb_988	CGCAAACTGGTGCGGAAGGCcgagcatacacctcgaagacTTGGAGCATCCCACAAGTTCCCTAAAAGTTGCAGCCCCCAcgagcatacacctcgaagacCGAGCATACACCTCGAAGACgcgtggagggcatacaacgc
DNA__W1A07__W1A04__NDB_747__chr7_55367185_55372185_5kb_pb_1028	CGCAAACTGGTGCGGAAGGCcgagcatacacctcgaagacGGGGGATTTTGAGCTATCATCTCTGCACATGCTTAGTGAGcgagcatacacctcgaagacCGAGCATACACCTCGAAGACgcgtggagggcatacaacgc
DNA__W1A07__W1A04__NDB_747__chr7_55367185_55372185_5kb_pb_1123	CGCAAACTGGTGCGGAAGGCcgagcatacacctcgaagacTCATTATTCATTCACCTCAGGACATGCAGAAATATTTCAGcgagcatacacctcgaagacCGAGCATACACCTCGAAGACgcgtggagggcatacaacgc
DNA__W1A07__W1A04__NDB_747__chr7_55367185_55372185_5kb_pb_1163	CGCAAACTGGTGCGGAAGGCcgagcatacacctcgaagacTCAGAACTGGGAAACAGAAGGACCTACATTCTGCTGTCACcgagcatacacctcgaagacCGAGCATACACCTCGAAGACgcgtggagggcatacaacgc
DNA__W1A07__W1A04__NDB_747__chr7_55367185_55372185_5kb_pb_1203	CGCAAACTGGTGCGGAAGGCcgagcatacacctcgaagacTTATGTGTCAAGAAGCAGATGATCGATGAGGCAGGTCAGTcgagcatacacctcgaagacCGAGCATACACCTCGAAGACgcgtggagggcatacaacgc
DNA__W1A07__W1A04__NDB_747__chr7_55367185_55372185_5kb_pb_1290	CGCAAACTGGTGCGGAAGGCcgagcatacacctcgaagacTGAAACAGTAACTTAATAAAAGAGCAAAAGCTATTCTAGCcgagcatacacctcgaagacCGAGCATACACCTCGAAGACgcgtggagggcatacaacgc
DNA__W1A07__W1A04__NDB_747__chr7_55367185_55372185_5kb_pb_1380	CGCAAACTGGTGCGGAAGGCcgagcatacacctcgaagacTATTAATTTTAAGATTGTGCTTCCCAAAATAGTTCTCACTcgagcatacacctcgaagacCGAGCATACACCTCGAAGACgcgtggagggcatacaacgc
DNA__W1A07__W1A04__NDB_747__chr7_55367185_55372185_5kb_pb_1420	CGCAAACTGGTGCGGAAGGCcgagcatacacctcgaagacTCATCTGTCCAGGGAGGCACAGTTCTGTCTGGTAGAAGCCcgagcatacacctcgaagacCGAGCATACACCTCGAAGACgcgtggagggcatacaacgc
DNA__W1A07__W1A04__NDB_747__chr7_55367185_55372185_5kb_pb_1460	CGCAAACTGGTGCGGAAGGCcgagcatacacctcgaagacGCAAAGCCCTTAGCCTCTTCACGGATCTGGCGACTGTGATcgagcatacacctcgaagacCGAGCATACACCTCGAAGACgcgtggagggcatacaacgc
DNA__W1A07__W1A04__NDB_747__chr7_55367185_55372185_5kb_pb_1509	CGCAAACTGGTGCGGAAGGCcgagcatacacctcgaagacAGGAGAGGAGCTGCCCAAAGTCCCATGATTTTCACCTAACcgagcatacacctcgaagacCGAGCATACACCTCGAAGACgcgtggagggcatacaacgc
DNA__W1A07__W1A04__NDB_747__chr7_55367185_55372185_5kb_pb_1549	CGCAAACTGGTGCGGAAGGCcgagcatacacctcgaagacAGCCCTGATCAGTCAGTACTCAAAGCTTGGACTCCATCCCcgagcatacacctcgaagacCGAGCATACACCTCGAAGACgcgtggagggcatacaacgc
DNA__W1A07__W1A04__NDB_747__chr7_55367185_55372185_5kb_pb_1589	CGCAAACTGGTGCGGAAGGCcgagcatacacctcgaagacTGAAGGTCTTCCTGATTGATAGCCTGGCCTTAATACCCTAcgagcatacacctcgaagacCGAGCATACACCTCGAAGACgcgtggagggcatacaacgc
DNA__W1A07__W1A04__NDB_747__chr7_55367185_55372185_5kb_pb_1629	CGCAAACTGGTGCGGAAGGCcgagcatacacctcgaagacCAGAAAGCCTGTCCATTGGCTGTTTCTTCCTCAGTCAGTTcgagcatacacctcgaagacCGAGCATACACCTCGAAGACgcgtggagggcatacaacgc
DNA__W1A07__W1A04__NDB_747__chr7_55367185_55372185_5kb_pb_1669	CGCAAACTGGTGCGGAAGGCcgagcatacacctcgaagacCCTGGAAGACCTTACCCCATGACCCCAGCTTCAGATGTGGcgagcatacacctcgaagacCGAGCATACACCTCGAAGACgcgtggagggcatacaacgc
DNA__W1A07__W1A04__NDB_747__chr7_55367185_55372185_5kb_pb_1709	CGCAAACTGGTGCGGAAGGCcgagcatacacctcgaagacTCTTTGGAAACAGAGGTCGAAGGAAAGTAAGGAGCTGAGAcgagcatacacctcgaagacCGAGCATACACCTCGAAGACgcgtggagggcatacaacgc
DNA__W1A07__W1A04__NDB_747__chr7_55367185_55372185_5kb_pb_1749	CGCAAACTGGTGCGGAAGGCcgagcatacacctcgaagacGCTCACATTCATAGGTGCCGCCAGCCTTCGTGCATCTTCTcgagcatacacctcgaagacCGAGCATACACCTCGAAGACgcgtggagggcatacaacgc
DNA__W1A07__W1A04__NDB_747__chr7_55367185_55372185_5kb_pb_1792	CGCAAACTGGTGCGGAAGGCcgagcatacacctcgaagacATCATCTCTAAGGAGCTCCTCTAATTACACCATGCCCGTCcgagcatacacctcgaagacCGAGCATACACCTCGAAGACgcgtggagggcatacaacgc
DNA__W1A07__W1A04__NDB_747__chr7_55367185_55372185_5kb_pb_1832	CGCAAACTGGTGCGGAAGGCcgagcatacacctcgaagacACCCCATGAGGGATCAGAGAAGGGATGAGTCTTCTAAACTcgagcatacacctcgaagacCGAGCATACACCTCGAAGACgcgtggagggcatacaacgc
DNA__W1A07__W1A04__NDB_747__chr7_55367185_55372185_5kb_pb_1872	CGCAAACTGGTGCGGAAGGCcgagcatacacctcgaagacCTATATTCGCTGTGAGTCCAGGTTGTAAGGGGGAGCACTGcgagcatacacctcgaagacCGAGCATACACCTCGAAGACgcgtggagggcatacaacgc
DNA__W1A07__W1A04__NDB_747__chr7_55367185_55372185_5kb_pb_1912	CGCAAACTGGTGCGGAAGGCcgagcatacacctcgaagacTGGATGCATCCTATTGCACTCCAGCTGATGACACCAAAGCcgagcatacacctcgaagacCGAGCATACACCTCGAAGACgcgtggagggcatacaacgc
DNA__W1A07__W1A04__NDB_747__chr7_55367185_55372185_5kb_pb_1952	CGCAAACTGGTGCGGAAGGCcgagcatacacctcgaagacTTAGGTGTTTGCTGAAAGTTCTTGATGTTGTGACTTACCAcgagcatacacctcgaagacCGAGCATACACCTCGAAGACgcgtggagggcatacaacgc
DNA__W1A07__W1A04__NDB_747__chr7_55367185_55372185_5kb_pb_1998	CGCAAACTGGTGCGGAAGGCcgagcatacacctcgaagacCCTCACAACTGCAGACATAAGGGGACTATGGATTGCTTAGcgagcatacacctcgaagacCGAGCATACACCTCGAAGACgcgtggagggcatacaacgc
DNA__W1A07__W1A04__NDB_747__chr7_55367185_55372185_5kb_pb_2045	CGCAAACTGGTGCGGAAGGCcgagcatacacctcgaagacGGCACTGGTTCTCAAGGGCGGCTGCCCTTGGGAATCTTCTcgagcatacacctcgaagacCGAGCATACACCTCGAAGACgcgtggagggcatacaacgc
DNA__W1A07__W1A04__NDB_747__chr7_55367185_55372185_5kb_pb_2085	CGCAAACTGGTGCGGAAGGCcgagcatacacctcgaagacGGTCCCAACCAGAAAGACTGTGGCTTGATTTTCTCAGGTGcgagcatacacctcgaagacCGAGCATACACCTCGAAGACgcgtggagggcatacaacgc
DNA__W1A07__W1A04__NDB_747__chr7_55367185_55372185_5kb_pb_2125	CGCAAACTGGTGCGGAAGGCcgagcatacacctcgaagacCAGCCCAGCCGTAGGGCCTTTTCAGAGCACCCCCTGGTTAcgagcatacacctcgaagacCGAGCATACACCTCGAAGACgcgtggagggcatacaacgc
DNA__W1A07__W1A04__NDB_747__chr7_55367185_55372185_5kb_pb_2165	CGCAAACTGGTGCGGAAGGCcgagcatacacctcgaagacTTGCAACATTCATCAAAGTTTCTAGAACCTCTGGCCTAAAcgagcatacacctcgaagacCGAGCATACACCTCGAAGACgcgtggagggcatacaacgc
DNA__W1A07__W1A04__NDB_747__chr7_55367185_55372185_5kb_pb_2206	CGCAAACTGGTGCGGAAGGCcgagcatacacctcgaagacGAAGGGCCTGGTGGGATCTACTTGGCACTCGCTGGGGGGCcgagcatacacctcgaagacCGAGCATACACCTCGAAGACgcgtggagggcatacaacgc
DNA__W1A07__W1A04__NDB_747__chr7_55367185_55372185_5kb_pb_2246	CGCAAACTGGTGCGGAAGGCcgagcatacacctcgaagacCACCCCCCAGTGCCACTCTCACTAGGCCTCTGATTGCACTcgagcatacacctcgaagacCGAGCATACACCTCGAAGACgcgtggagggcatacaacgc
DNA__W1A07__W1A04__NDB_747__chr7_55367185_55372185_5kb_pb_2286	CGCAAACTGGTGCGGAAGGCcgagcatacacctcgaagacTGTGTAGGATGAAGCTGGTGGGTGATGGGAACTCAGCACCcgagcatacacctcgaagacCGAGCATACACCTCGAAGACgcgtggagggcatacaacgc
DNA__W1A07__W1A04__NDB_747__chr7_55367185_55372185_5kb_pb_2358	CGCAAACTGGTGCGGAAGGCcgagcatacacctcgaagacCTTCAAAAGAAGGGGCCTGGAGTCTCTGCAGACCAATTCAcgagcatacacctcgaagacCGAGCATACACCTCGAAGACgcgtggagggcatacaacgc
DNA__W1A07__W1A04__NDB_747__chr7_55367185_55372185_5kb_pb_2398	CGCAAACTGGTGCGGAAGGCcgagcatacacctcgaagacACCCAAATCTCGGGGGCTCTTTCATGATTCTAATGGGCAAcgagcatacacctcgaagacCGAGCATACACCTCGAAGACgcgtggagggcatacaacgc
DNA__W1A07__W1A04__NDB_747__chr7_55367185_55372185_5kb_pb_2438	CGCAAACTGGTGCGGAAGGCcgagcatacacctcgaagacCCAGGGTTGAAACCCTTATTTCTAGGGTCTTCAGTTGTACcgagcatacacctcgaagacCGAGCATACACCTCGAAGACgcgtggagggcatacaacgc
DNA__W1A07__W1A04__NDB_747__chr7_55367185_55372185_5kb_pb_2478	CGCAAACTGGTGCGGAAGGCcgagcatacacctcgaagacAAGACTGTGGGTCTGTACCAGAGCCCCCGTCAGAGTAGAAcgagcatacacctcgaagacCGAGCATACACCTCGAAGACgcgtggagggcatacaacgc
DNA__W1A07__W1A04__NDB_747__chr7_55367185_55372185_5kb_pb_2518	CGCAAACTGGTGCGGAAGGCcgagcatacacctcgaagacTAAAAGGCTGGGTAGGGTAGAGATTCCCATGTGCAGTGGAcgagcatacacctcgaagacCGAGCATACACCTCGAAGACgcgtggagggcatacaacgc
DNA__W1A07__W1A04__NDB_747__chr7_55367185_55372185_5kb_pb_2558	CGCAAACTGGTGCGGAAGGCcgagcatacacctcgaagacGAGAACAATCTGCAGTCACTGATAAGCCTGAGACTTGGCTcgagcatacacctcgaagacCGAGCATACACCTCGAAGACgcgtggagggcatacaacgc
DNA__W1A07__W1A04__NDB_747__chr7_55367185_55372185_5kb_pb_2618	CGCAAACTGGTGCGGAAGGCcgagcatacacctcgaagacCATCCTCACCAGCAGTTCAGCTGGAAAGGGGCAAATACCCcgagcatacacctcgaagacCGAGCATACACCTCGAAGACgcgtggagggcatacaacgc
DNA__W1A07__W1A04__NDB_747__chr7_55367185_55372185_5kb_pb_2658	CGCAAACTGGTGCGGAAGGCcgagcatacacctcgaagacCCACCTGAGCTTTGAAAACGCCCTGGGACCCTCTGCATTCcgagcatacacctcgaagacCGAGCATACACCTCGAAGACgcgtggagggcatacaacgc
DNA__W1A07__W1A04__NDB_747__chr7_55367185_55372185_5kb_pb_2698	CGCAAACTGGTGCGGAAGGCcgagcatacacctcgaagacTCTAAGTAAGTTATAGAAACCAGTCTCTTCCCTCCTTTGTcgagcatacacctcgaagacCGAGCATACACCTCGAAGACgcgtggagggcatacaacgc
DNA__W1A07__W1A04__NDB_747__chr7_55367185_55372185_5kb_pb_2738	CGCAAACTGGTGCGGAAGGCcgagcatacacctcgaagacGAGTGAGCTGCTATTCCACGTAGGCAACACCTGTTGAAATcgagcatacacctcgaagacCGAGCATACACCTCGAAGACgcgtggagggcatacaacgc
DNA__W1A07__W1A04__NDB_747__chr7_55367185_55372185_5kb_pb_2795	CGCAAACTGGTGCGGAAGGCcgagcatacacctcgaagacCTGCATTTCTTTCTTGTGATAAGCACACACTTTTATTGCAcgagcatacacctcgaagacCGAGCATACACCTCGAAGACgcgtggagggcatacaacgc
DNA__W1A07__W1A04__NDB_747__chr7_55367185_55372185_5kb_pb_2839	CGCAAACTGGTGCGGAAGGCcgagcatacacctcgaagacAATGATCTGCTCACATTTCCTTGCCTGGGGGCTGTAAAACcgagcatacacctcgaagacCGAGCATACACCTCGAAGACgcgtggagggcatacaacgc
DNA__W1A07__W1A04__NDB_747__chr7_55367185_55372185_5kb_pb_2882	CGCAAACTGGTGCGGAAGGCcgagcatacacctcgaagacACAGAACAGAAATCCTTGCCTCTTTCACCAGCCACACCTGcgagcatacacctcgaagacCGAGCATACACCTCGAAGACgcgtggagggcatacaacgc
DNA__W1A07__W1A04__NDB_747__chr7_55367185_55372185_5kb_pb_2922	CGCAAACTGGTGCGGAAGGCcgagcatacacctcgaagacCCATACCAGGGGTACAGCTTTGTACTATTGAAGACACAGAcgagcatacacctcgaagacCGAGCATACACCTCGAAGACgcgtggagggcatacaacgc
DNA__W1A07__W1A04__NDB_747__chr7_55367185_55372185_5kb_pb_2973	CGCAAACTGGTGCGGAAGGCcgagcatacacctcgaagacAATGTAAATCTATTTTTGTAACTTTGTTGCGGGATATAGTcgagcatacacctcgaagacCGAGCATACACCTCGAAGACgcgtggagggcatacaacgc
DNA__W1A07__W1A04__NDB_747__chr7_55367185_55372185_5kb_pb_3120	CGCAAACTGGTGCGGAAGGCcgagcatacacctcgaagacAAACTGAAATCTTTGTTTAAAAGGGTTAAGTTGAGGCAAGcgagcatacacctcgaagacCGAGCATACACCTCGAAGACgcgtggagggcatacaacgc
DNA__W1A07__W1A04__NDB_747__chr7_55367185_55372185_5kb_pb_3172	CGCAAACTGGTGCGGAAGGCcgagcatacacctcgaagacTCTCTCTCTTATAAAAAGGCACAACCTCATTGGGGAGCTAcgagcatacacctcgaagacCGAGCATACACCTCGAAGACgcgtggagggcatacaacgc
DNA__W1A07__W1A04__NDB_747__chr7_55367185_55372185_5kb_pb_3222	CGCAAACTGGTGCGGAAGGCcgagcatacacctcgaagacTTGTCATGGTGAAGAAGAGAAGCATCGTTTTTATATTTAGcgagcatacacctcgaagacCGAGCATACACCTCGAAGACgcgtggagggcatacaacgc
DNA__W1A07__W1A04__NDB_747__chr7_55367185_55372185_5kb_pb_3269	CGCAAACTGGTGCGGAAGGCcgagcatacacctcgaagacTAAAAGATGATGGAAAGCACATTTAGCTTGGTCTGAGGCAcgagcatacacctcgaagacCGAGCATACACCTCGAAGACgcgtggagggcatacaacgc
DNA__W1A07__W1A04__NDB_747__chr7_55367185_55372185_5kb_pb_3309	CGCAAACTGGTGCGGAAGGCcgagcatacacctcgaagacGGTTCTGTTGGGGCAGTGTTAATGGAAAGGGCTCACTGTTcgagcatacacctcgaagacCGAGCATACACCTCGAAGACgcgtggagggcatacaacgc
DNA__W1A07__W1A04__NDB_747__chr7_55367185_55372185_5kb_pb_3349	CGCAAACTGGTGCGGAAGGCcgagcatacacctcgaagacGTTACTACTAGAAAAATCCAGTTGCATGCCATACTCTCATcgagcatacacctcgaagacCGAGCATACACCTCGAAGACgcgtggagggcatacaacgc
DNA__W1A07__W1A04__NDB_747__chr7_55367185_55372185_5kb_pb_3389	CGCAAACTGGTGCGGAAGGCcgagcatacacctcgaagacCATCTGCCAGTGTAACCCTGTACATGTAAGAAAAGCAATAcgagcatacacctcgaagacCGAGCATACACCTCGAAGACgcgtggagggcatacaacgc
DNA__W1A07__W1A04__NDB_747__chr7_55367185_55372185_5kb_pb_3492	CGCAAACTGGTGCGGAAGGCcgagcatacacctcgaagacACAATTGATATGCATTTACCAGTATAAACTAGACATGTCTcgagcatacacctcgaagacCGAGCATACACCTCGAAGACgcgtggagggcatacaacgc
DNA__W1A07__W1A04__NDB_747__chr7_55367185_55372185_5kb_pb_3532	CGCAAACTGGTGCGGAAGGCcgagcatacacctcgaagacGGAGAGCCTAATAATGTTCAGCACACTTTGGTTAGTTCACcgagcatacacctcgaagacCGAGCATACACCTCGAAGACgcgtggagggcatacaacgc
DNA__W1A07__W1A04__NDB_747__chr7_55367185_55372185_5kb_pb_3577	CGCAAACTGGTGCGGAAGGCcgagcatacacctcgaagacGTCTTACCAAGCCTGGGCCCAGCCACCCTAGAGAAGTTATcgagcatacacctcgaagacCGAGCATACACCTCGAAGACgcgtggagggcatacaacgc
DNA__W1A07__W1A04__NDB_747__chr7_55367185_55372185_5kb_pb_3643	CGCAAACTGGTGCGGAAGGCcgagcatacacctcgaagacTGAGGAGCTTTTAAAAGCTTGAAGCCCAGCTACACCTCAGcgagcatacacctcgaagacCGAGCATACACCTCGAAGACgcgtggagggcatacaacgc
DNA__W1A07__W1A04__NDB_747__chr7_55367185_55372185_5kb_pb_3683	CGCAAACTGGTGCGGAAGGCcgagcatacacctcgaagacACCGATTAAACGCAAATCTCTGGGGCTGAAACCCAAGCATcgagcatacacctcgaagacCGAGCATACACCTCGAAGACgcgtggagggcatacaacgc
DNA__W1A07__W1A04__NDB_747__chr7_55367185_55372185_5kb_pb_3723	CGCAAACTGGTGCGGAAGGCcgagcatacacctcgaagacTCGTAGTTTTTAAAGCTCCTGAGGTCATTCCAATGTGCGGcgagcatacacctcgaagacCGAGCATACACCTCGAAGACgcgtggagggcatacaacgc
DNA__W1A07__W1A04__NDB_747__chr7_55367185_55372185_5kb_pb_3767	CGCAAACTGGTGCGGAAGGCcgagcatacacctcgaagacAGTTGAGAACTACTGGCCTAGGGATTAGCCACAAGGACATcgagcatacacctcgaagacCGAGCATACACCTCGAAGACgcgtggagggcatacaacgc
DNA__W1A07__W1A04__NDB_747__chr7_55367185_55372185_5kb_pb_3807	CGCAAACTGGTGCGGAAGGCcgagcatacacctcgaagacGGACTTGGAGGCAAATTCTGCAGGTGTATGTGATTCTCAGcgagcatacacctcgaagacCGAGCATACACCTCGAAGACgcgtggagggcatacaacgc
DNA__W1A07__W1A04__NDB_747__chr7_55367185_55372185_5kb_pb_3847	CGCAAACTGGTGCGGAAGGCcgagcatacacctcgaagacGCCTAGAGAGCTAAGACACAAAGACCTCCACATCTGTCGCcgagcatacacctcgaagacCGAGCATACACCTCGAAGACgcgtggagggcatacaacgc
DNA__W1A07__W1A04__NDB_747__chr7_55367185_55372185_5kb_pb_3887	CGCAAACTGGTGCGGAAGGCcgagcatacacctcgaagacTGAGAGTCAAGAACCTGAACAGAGTTTCCATGAAGGTTCTcgagcatacacctcgaagacCGAGCATACACCTCGAAGACgcgtggagggcatacaacgc
DNA__W1A07__W1A04__NDB_747__chr7_55367185_55372185_5kb_pb_3927	CGCAAACTGGTGCGGAAGGCcgagcatacacctcgaagacCCAAGCACTAGAAGGGAGAGTGTCTAAACAATGGTTGAAAcgagcatacacctcgaagacCGAGCATACACCTCGAAGACgcgtggagggcatacaacgc
DNA__W1A07__W1A04__NDB_747__chr7_55367185_55372185_5kb_pb_3973	CGCAAACTGGTGCGGAAGGCcgagcatacacctcgaagacGGAAATATAAAACAGACACCTCTTTCCATTTCCTAAGGTTcgagcatacacctcgaagacCGAGCATACACCTCGAAGACgcgtggagggcatacaacgc
DNA__W1A07__W1A04__NDB_747__chr7_55367185_55372185_5kb_pb_4041	CGCAAACTGGTGCGGAAGGCcgagcatacacctcgaagacTAAAATATAATATTCTTGCTGCTTATGCAGCTGACATTGTcgagcatacacctcgaagacCGAGCATACACCTCGAAGACgcgtggagggcatacaacgc
DNA__W1A07__W1A04__NDB_747__chr7_55367185_55372185_5kb_pb_4081	CGCAAACTGGTGCGGAAGGCcgagcatacacctcgaagacTGCCCTCCCTAAAGCAACCAAGTAGCCTTTATTTCCCACAcgagcatacacctcgaagacCGAGCATACACCTCGAAGACgcgtggagggcatacaacgc
DNA__W1A07__W1A04__NDB_747__chr7_55367185_55372185_5kb_pb_4121	CGCAAACTGGTGCGGAAGGCcgagcatacacctcgaagacGTGAAAGAAAACGCTGGCCTATCAGTTACATTACAAAAGGcgagcatacacctcgaagacCGAGCATACACCTCGAAGACgcgtggagggcatacaacgc
DNA__W1A07__W1A04__NDB_747__chr7_55367185_55372185_5kb_pb_4161	CGCAAACTGGTGCGGAAGGCcgagcatacacctcgaagacCAGATTTCAAGAGGATTGAGTAAGTAGTTGGATGGCTTTCcgagcatacacctcgaagacCGAGCATACACCTCGAAGACgcgtggagggcatacaacgc
DNA__W1A07__W1A04__NDB_747__chr7_55367185_55372185_5kb_pb_4205	CGCAAACTGGTGCGGAAGGCcgagcatacacctcgaagacAAACAAGAATTCAAGAAGAGGATTCATGCTTTAAGAAACAcgagcatacacctcgaagacCGAGCATACACCTCGAAGACgcgtggagggcatacaacgc
DNA__W1A07__W1A04__NDB_747__chr7_55367185_55372185_5kb_pb_4245	CGCAAACTGGTGCGGAAGGCcgagcatacacctcgaagacTTTGTTATACATTCCTCACAAATTATACCTGGGATAAAAAcgagcatacacctcgaagacCGAGCATACACCTCGAAGACgcgtggagggcatacaacgc
DNA__W1A07__W1A04__NDB_747__chr7_55367185_55372185_5kb_pb_4302	CGCAAACTGGTGCGGAAGGCcgagcatacacctcgaagacTGTTTTCCTTCCATGTCTCTCTGCACTACCTGCAGTGTGTcgagcatacacctcgaagacCGAGCATACACCTCGAAGACgcgtggagggcatacaacgc
DNA__W1A07__W1A04__NDB_747__chr7_55367185_55372185_5kb_pb_4342	CGCAAACTGGTGCGGAAGGCcgagcatacacctcgaagacCCTCTGAGGCTGCAAGTCTGTCCTATCTGAATTCCCAGCAcgagcatacacctcgaagacCGAGCATACACCTCGAAGACgcgtggagggcatacaacgc
DNA__W1A07__W1A04__NDB_747__chr7_55367185_55372185_5kb_pb_4382	CGCAAACTGGTGCGGAAGGCcgagcatacacctcgaagacGAAGCACTAAGAAGCTCCACCCTATCACCTAGCAGATAAAcgagcatacacctcgaagacCGAGCATACACCTCGAAGACgcgtggagggcatacaacgc
DNA__W1A07__W1A04__NDB_747__chr7_55367185_55372185_5kb_pb_4422	CGCAAACTGGTGCGGAAGGCcgagcatacacctcgaagacACTATGGGGAAAACTTAAATCTGTGCATACATTTCTGGATcgagcatacacctcgaagacCGAGCATACACCTCGAAGACgcgtggagggcatacaacgc
DNA__W1A07__W1A04__NDB_747__chr7_55367185_55372185_5kb_pb_4496	CGCAAACTGGTGCGGAAGGCcgagcatacacctcgaagacTGACCTGATTTGGCCACAAAAATAATCTTGCTGTACAATAcgagcatacacctcgaagacCGAGCATACACCTCGAAGACgcgtggagggcatacaacgc
DNA__W1A07__W1A04__NDB_747__chr7_55367185_55372185_5kb_pb_4536	CGCAAACTGGTGCGGAAGGCcgagcatacacctcgaagacCAATCTCTTGGAAATTAAGAGATCCTATGGATTTGATGACcgagcatacacctcgaagacCGAGCATACACCTCGAAGACgcgtggagggcatacaacgc
DNA__W1A07__W1A04__NDB_747__chr7_55367185_55372185_5kb_pb_4576	CGCAAACTGGTGCGGAAGGCcgagcatacacctcgaagacTGGTATTAGAGGTGACAATGTAACCGATTAACAACAGACAcgagcatacacctcgaagacCGAGCATACACCTCGAAGACgcgtggagggcatacaacgc
DNA__W1A07__W1A04__NDB_747__chr7_55367185_55372185_5kb_pb_4616	CGCAAACTGGTGCGGAAGGCcgagcatacacctcgaagacGCAATAACTTCGTTTTAGAAACATTCAAGCAATAGCTTTAcgagcatacacctcgaagacCGAGCATACACCTCGAAGACgcgtggagggcatacaacgc
DNA__W1A07__W1A04__NDB_747__chr7_55367185_55372185_5kb_pb_4656	CGCAAACTGGTGCGGAAGGCcgagcatacacctcgaagacTAGCTTCAACATATGGTACGTTTTAACCTTGAAAGTTTTGcgagcatacacctcgaagacCGAGCATACACCTCGAAGACgcgtggagggcatacaacgc
DNA__W1A07__W1A04__NDB_747__chr7_55367185_55372185_5kb_pb_4742	CGCAAACTGGTGCGGAAGGCcgagcatacacctcgaagacTTATATGGTTTATACTGTTGATCAGAAATGTTGATTGTGCcgagcatacacctcgaagacCGAGCATACACCTCGAAGACgcgtggagggcatacaacgc
DNA__W1A07__W1A04__NDB_747__chr7_55367185_55372185_5kb_pb_4799	CGCAAACTGGTGCGGAAGGCcgagcatacacctcgaagacTAGATGTATATTATTCATTGTTCTTTACTCCTGAGTACCTcgagcatacacctcgaagacCGAGCATACACCTCGAAGACgcgtggagggcatacaacgc
DNA__W1A07__W1A04__NDB_747__chr7_55367185_55372185_5kb_pb_4852	CGCAAACTGGTGCGGAAGGCcgagcatacacctcgaagacATGTATTCTTTGTTAACAATGCCATGTTGGTACTAGTTATcgagcatacacctcgaagacCGAGCATACACCTCGAAGACgcgtggagggcatacaacgc
DNA__W1A07__W1A04__NDB_747__chr7_55367185_55372185_5kb_pb_4892	CGCAAACTGGTGCGGAAGGCcgagcatacacctcgaagacTTATCAGGAAAGAACACCTACAGTTGGTTAGATATGATTAcgagcatacacctcgaagacCGAGCATACACCTCGAAGACgcgtggagggcatacaacgc
DNA__W1A07__W1A04__NDB_832__chr7_55372185_55377185_5kb_pb_0	CGCAAACTGGTGCGGAAGGCcagcgtctcgatcaaataacTGGTGGGAGAGGCTGGTTAGCGACAGGGGGGGCTCTCTGAcagcgtctcgatcaaataacCAGCGTCTCGATCAAATAACgcgtggagggcatacaacgc
DNA__W1A07__W1A04__NDB_832__chr7_55372185_55377185_5kb_pb_40	CGCAAACTGGTGCGGAAGGCcagcgtctcgatcaaataacTCCATTAAAAAGTTCTCTGGTTCCTGAGGTGCGATGGTGAcagcgtctcgatcaaataacCAGCGTCTCGATCAAATAACgcgtggagggcatacaacgc
DNA__W1A07__W1A04__NDB_832__chr7_55372185_55377185_5kb_pb_80	CGCAAACTGGTGCGGAAGGCcagcgtctcgatcaaataacAGACACAGGAGGAAGCCTCCGAGCTGGCTTGGATTTTTTTcagcgtctcgatcaaataacCAGCGTCTCGATCAAATAACgcgtggagggcatacaacgc
DNA__W1A07__W1A04__NDB_832__chr7_55372185_55377185_5kb_pb_120	CGCAAACTGGTGCGGAAGGCcagcgtctcgatcaaataacCTTGAGTTGGAATGCATCTGAGAGCCCGAGGGGCTGGCCCcagcgtctcgatcaaataacCAGCGTCTCGATCAAATAACgcgtggagggcatacaacgc
DNA__W1A07__W1A04__NDB_832__chr7_55372185_55377185_5kb_pb_160	CGCAAACTGGTGCGGAAGGCcagcgtctcgatcaaataacGGGGTCTCAAGGGCACTGGAAGGCTCTGGCATGTGAAGAGcagcgtctcgatcaaataacCAGCGTCTCGATCAAATAACgcgtggagggcatacaacgc
DNA__W1A07__W1A04__NDB_832__chr7_55372185_55377185_5kb_pb_222	CGCAAACTGGTGCGGAAGGCcagcgtctcgatcaaataacCATCAGGGAATTCCCTCTTGGCTCTGTGAAGGAGAAAAACcagcgtctcgatcaaataacCAGCGTCTCGATCAAATAACgcgtggagggcatacaacgc
DNA__W1A07__W1A04__NDB_832__chr7_55372185_55377185_5kb_pb_262	CGCAAACTGGTGCGGAAGGCcagcgtctcgatcaaataacGAAGAAATAAAACCTGGGCTTGCCATAGAAAAATCTGTTCcagcgtctcgatcaaataacCAGCGTCTCGATCAAATAACgcgtggagggcatacaacgc
DNA__W1A07__W1A04__NDB_832__chr7_55372185_55377185_5kb_pb_303	CGCAAACTGGTGCGGAAGGCcagcgtctcgatcaaataacGAGTACCAAAATAATTAGAAGTTTGCCCTGATTCTGCTAAcagcgtctcgatcaaataacCAGCGTCTCGATCAAATAACgcgtggagggcatacaacgc
DNA__W1A07__W1A04__NDB_832__chr7_55372185_55377185_5kb_pb_343	CGCAAACTGGTGCGGAAGGCcagcgtctcgatcaaataacCCCCTTGCCCATGCTGGGACCCACTTAATTCCTCTGATTTcagcgtctcgatcaaataacCAGCGTCTCGATCAAATAACgcgtggagggcatacaacgc
DNA__W1A07__W1A04__NDB_832__chr7_55372185_55377185_5kb_pb_383	CGCAAACTGGTGCGGAAGGCcagcgtctcgatcaaataacTAAGAGAGGTTGGCGGTGAGTGGGGCAGCTGAATGGGAGGcagcgtctcgatcaaataacCAGCGTCTCGATCAAATAACgcgtggagggcatacaacgc
DNA__W1A07__W1A04__NDB_832__chr7_55372185_55377185_5kb_pb_425	CGCAAACTGGTGCGGAAGGCcagcgtctcgatcaaataacCTGCCATGAAAGTTCTGGGTGGAGGGTGGGACCACCCACAcagcgtctcgatcaaataacCAGCGTCTCGATCAAATAACgcgtggagggcatacaacgc
DNA__W1A07__W1A04__NDB_832__chr7_55372185_55377185_5kb_pb_465	CGCAAACTGGTGCGGAAGGCcagcgtctcgatcaaataacGGTAGTGGCTTCATTACATTAAACACGGCAGTGAGAGCTCcagcgtctcgatcaaataacCAGCGTCTCGATCAAATAACgcgtggagggcatacaacgc
DNA__W1A07__W1A04__NDB_832__chr7_55372185_55377185_5kb_pb_505	CGCAAACTGGTGCGGAAGGCcagcgtctcgatcaaataacGAACCCTCCCCTGCCACACCGTGGCTATTCCCGATGTGCAcagcgtctcgatcaaataacCAGCGTCTCGATCAAATAACgcgtggagggcatacaacgc
DNA__W1A07__W1A04__NDB_832__chr7_55372185_55377185_5kb_pb_548	CGCAAACTGGTGCGGAAGGCcagcgtctcgatcaaataacTGTGGTAAGGAAGCCTGACTGCAGTCTGAGCTCGGACTCCcagcgtctcgatcaaataacCAGCGTCTCGATCAAATAACgcgtggagggcatacaacgc
DNA__W1A07__W1A04__NDB_832__chr7_55372185_55377185_5kb_pb_602	CGCAAACTGGTGCGGAAGGCcagcgtctcgatcaaataacGATGCTCGCACGGTGATGACATCTCCTAATGATGCATTTCcagcgtctcgatcaaataacCAGCGTCTCGATCAAATAACgcgtggagggcatacaacgc
DNA__W1A07__W1A04__NDB_832__chr7_55372185_55377185_5kb_pb_642	CGCAAACTGGTGCGGAAGGCcagcgtctcgatcaaataacTGCTGGGCTGTGCCATCTAGATGTGTGAAGTACACTCTGTcagcgtctcgatcaaataacCAGCGTCTCGATCAAATAACgcgtggagggcatacaacgc
DNA__W1A07__W1A04__NDB_832__chr7_55372185_55377185_5kb_pb_682	CGCAAACTGGTGCGGAAGGCcagcgtctcgatcaaataacCAAGCCTAAGTGATACGGCGTAGTCTGTTGTTCCTAGGCTcagcgtctcgatcaaataacCAGCGTCTCGATCAAATAACgcgtggagggcatacaacgc
DNA__W1A07__W1A04__NDB_832__chr7_55372185_55377185_5kb_pb_752	CGCAAACTGGTGCGGAAGGCcagcgtctcgatcaaataacACACAGATCCTTACCATTGTACTGCAGTTGCCTGCAGTATcagcgtctcgatcaaataacCAGCGTCTCGATCAAATAACgcgtggagggcatacaacgc
DNA__W1A07__W1A04__NDB_832__chr7_55372185_55377185_5kb_pb_886	CGCAAACTGGTGCGGAAGGCcagcgtctcgatcaaataacATTTATCTGTTTAAGCGTTTAGACACAGAACCTGGGTTTTcagcgtctcgatcaaataacCAGCGTCTCGATCAAATAACgcgtggagggcatacaacgc
DNA__W1A07__W1A04__NDB_832__chr7_55372185_55377185_5kb_pb_926	CGCAAACTGGTGCGGAAGGCcagcgtctcgatcaaataacTCTACTTTTACAGCTAGAACTGAGAAAACTATCTGTACTCcagcgtctcgatcaaataacCAGCGTCTCGATCAAATAACgcgtggagggcatacaacgc
DNA__W1A07__W1A04__NDB_832__chr7_55372185_55377185_5kb_pb_966	CGCAAACTGGTGCGGAAGGCcagcgtctcgatcaaataacGGTTTGCTTTTTCTCAGGTGTTGAGTTCAAATCCCCTAACcagcgtctcgatcaaataacCAGCGTCTCGATCAAATAACgcgtggagggcatacaacgc
DNA__W1A07__W1A04__NDB_832__chr7_55372185_55377185_5kb_pb_1022	CGCAAACTGGTGCGGAAGGCcagcgtctcgatcaaataacCTGGGTTTTGGGAAGCTGTTCTCTCCTCTTTGGTAGCATCcagcgtctcgatcaaataacCAGCGTCTCGATCAAATAACgcgtggagggcatacaacgc
DNA__W1A07__W1A04__NDB_832__chr7_55372185_55377185_5kb_pb_1082	CGCAAACTGGTGCGGAAGGCcagcgtctcgatcaaataacGGAGGCTGGGTGGGGATGCACAGGGCGAGGAGGGCAGGCAcagcgtctcgatcaaataacCAGCGTCTCGATCAAATAACgcgtggagggcatacaacgc
DNA__W1A07__W1A04__NDB_832__chr7_55372185_55377185_5kb_pb_1122	CGCAAACTGGTGCGGAAGGCcagcgtctcgatcaaataacGGGTGCCTCCTGCAGGCATCAGAGAGTGGACCAGCACCAGcagcgtctcgatcaaataacCAGCGTCTCGATCAAATAACgcgtggagggcatacaacgc
DNA__W1A07__W1A04__NDB_832__chr7_55372185_55377185_5kb_pb_1162	CGCAAACTGGTGCGGAAGGCcagcgtctcgatcaaataacACGCAGCTCCTCTCTCCTGATGGGATGGCCCTGGGGCTCCcagcgtctcgatcaaataacCAGCGTCTCGATCAAATAACgcgtggagggcatacaacgc
DNA__W1A07__W1A04__NDB_832__chr7_55372185_55377185_5kb_pb_1202	CGCAAACTGGTGCGGAAGGCcagcgtctcgatcaaataacGGCGCCGGAGGGAGACGCTTTACAGAAGTCAGAGCCACCAcagcgtctcgatcaaataacCAGCGTCTCGATCAAATAACgcgtggagggcatacaacgc
DNA__W1A07__W1A04__NDB_832__chr7_55372185_55377185_5kb_pb_1246	CGCAAACTGGTGCGGAAGGCcagcgtctcgatcaaataacAAACAAGGCAGGGCACTGTGCAGCCACCGGCTGGTGGAGGcagcgtctcgatcaaataacCAGCGTCTCGATCAAATAACgcgtggagggcatacaacgc
DNA__W1A07__W1A04__NDB_832__chr7_55372185_55377185_5kb_pb_1304	CGCAAACTGGTGCGGAAGGCcagcgtctcgatcaaataacCATTAGGGGTGGTGTGAGCTGGCACAGCCTGCTTCCTGCCcagcgtctcgatcaaataacCAGCGTCTCGATCAAATAACgcgtggagggcatacaacgc
DNA__W1A07__W1A04__NDB_832__chr7_55372185_55377185_5kb_pb_1344	CGCAAACTGGTGCGGAAGGCcagcgtctcgatcaaataacCTGCGATCTTCCTGGAAACAATTAGAGTCAGCGCTGCGAGcagcgtctcgatcaaataacCAGCGTCTCGATCAAATAACgcgtggagggcatacaacgc
DNA__W1A07__W1A04__NDB_832__chr7_55372185_55377185_5kb_pb_1384	CGCAAACTGGTGCGGAAGGCcagcgtctcgatcaaataacACAACGGATGGCATTCACCAGGAACAGCACAAAAGCAAAGcagcgtctcgatcaaataacCAGCGTCTCGATCAAATAACgcgtggagggcatacaacgc
DNA__W1A07__W1A04__NDB_832__chr7_55372185_55377185_5kb_pb_1424	CGCAAACTGGTGCGGAAGGCcagcgtctcgatcaaataacAGGAAATGTGGTTTACTCTCAGCCCCATGTTTGTGCATAGcagcgtctcgatcaaataacCAGCGTCTCGATCAAATAACgcgtggagggcatacaacgc
DNA__W1A07__W1A04__NDB_832__chr7_55372185_55377185_5kb_pb_1464	CGCAAACTGGTGCGGAAGGCcagcgtctcgatcaaataacTTGTTCGTGGACCTGGCTATCCTGAAGTCCTGCTTCCACAcagcgtctcgatcaaataacCAGCGTCTCGATCAAATAACgcgtggagggcatacaacgc
DNA__W1A07__W1A04__NDB_832__chr7_55372185_55377185_5kb_pb_1504	CGCAAACTGGTGCGGAAGGCcagcgtctcgatcaaataacGGGCCTTGAGCAGAATGCTGGGAAGCTCCGGATTTTCTCAcagcgtctcgatcaaataacCAGCGTCTCGATCAAATAACgcgtggagggcatacaacgc
DNA__W1A07__W1A04__NDB_832__chr7_55372185_55377185_5kb_pb_1544	CGCAAACTGGTGCGGAAGGCcagcgtctcgatcaaataacGAGAGAGCAGTGGGTGCGGCGGGTTCCGATATGGGATGCTcagcgtctcgatcaaataacCAGCGTCTCGATCAAATAACgcgtggagggcatacaacgc
DNA__W1A07__W1A04__NDB_832__chr7_55372185_55377185_5kb_pb_1584	CGCAAACTGGTGCGGAAGGCcagcgtctcgatcaaataacAGGTGTTCCCAGGCAGCCAGGGTGTGGAGGCTCAGGAGCTcagcgtctcgatcaaataacCAGCGTCTCGATCAAATAACgcgtggagggcatacaacgc
DNA__W1A07__W1A04__NDB_832__chr7_55372185_55377185_5kb_pb_1624	CGCAAACTGGTGCGGAAGGCcagcgtctcgatcaaataacTAATTGAAGGCTTTGATTATATTAAACCTGCATGTGCCTGcagcgtctcgatcaaataacCAGCGTCTCGATCAAATAACgcgtggagggcatacaacgc
DNA__W1A07__W1A04__NDB_832__chr7_55372185_55377185_5kb_pb_1676	CGCAAACTGGTGCGGAAGGCcagcgtctcgatcaaataacATGCTTGTCTCATCTGCAGAATCTGGACTTCCTCCATATGcagcgtctcgatcaaataacCAGCGTCTCGATCAAATAACgcgtggagggcatacaacgc
DNA__W1A07__W1A04__NDB_832__chr7_55372185_55377185_5kb_pb_1716	CGCAAACTGGTGCGGAAGGCcagcgtctcgatcaaataacGGGGAGCATTCTGAGGTGCTGGCTTTCTGAGCCTGAAATGcagcgtctcgatcaaataacCAGCGTCTCGATCAAATAACgcgtggagggcatacaacgc
DNA__W1A07__W1A04__NDB_832__chr7_55372185_55377185_5kb_pb_1756	CGCAAACTGGTGCGGAAGGCcagcgtctcgatcaaataacGTTCAGTGGGATGGCCGGCCGTGGCCTCCACTTGGGGGAAcagcgtctcgatcaaataacCAGCGTCTCGATCAAATAACgcgtggagggcatacaacgc
DNA__W1A07__W1A04__NDB_832__chr7_55372185_55377185_5kb_pb_1796	CGCAAACTGGTGCGGAAGGCcagcgtctcgatcaaataacAAATCAGTGGTGCCACTGAGTCTGCCCTGAGGTGAAGGCTcagcgtctcgatcaaataacCAGCGTCTCGATCAAATAACgcgtggagggcatacaacgc
DNA__W1A07__W1A04__NDB_832__chr7_55372185_55377185_5kb_pb_1836	CGCAAACTGGTGCGGAAGGCcagcgtctcgatcaaataacTCTGCACCCAGCTTCAGCTGGAATCGTGACGGTCAGTGACcagcgtctcgatcaaataacCAGCGTCTCGATCAAATAACgcgtggagggcatacaacgc
DNA__W1A07__W1A04__NDB_832__chr7_55372185_55377185_5kb_pb_1876	CGCAAACTGGTGCGGAAGGCcagcgtctcgatcaaataacTACTGGCCCAAAGGGAAAACCTCTTCCAGCTGAAACCCCAcagcgtctcgatcaaataacCAGCGTCTCGATCAAATAACgcgtggagggcatacaacgc
DNA__W1A07__W1A04__NDB_832__chr7_55372185_55377185_5kb_pb_1931	CGCAAACTGGTGCGGAAGGCcagcgtctcgatcaaataacCCATTCTAGGGAAATCGCCCATCTCCCCAGACAGGTATGAcagcgtctcgatcaaataacCAGCGTCTCGATCAAATAACgcgtggagggcatacaacgc
DNA__W1A07__W1A04__NDB_832__chr7_55372185_55377185_5kb_pb_1980	CGCAAACTGGTGCGGAAGGCcagcgtctcgatcaaataacCGTGCAGGAGGGAGCTGCTCTTCCTGTCGGGCCTTGGGTGcagcgtctcgatcaaataacCAGCGTCTCGATCAAATAACgcgtggagggcatacaacgc
DNA__W1A07__W1A04__NDB_832__chr7_55372185_55377185_5kb_pb_2020	CGCAAACTGGTGCGGAAGGCcagcgtctcgatcaaataacTCCTTTCTGGAGCAGTGGGACCTGAGCCCTATGAGGGGTGcagcgtctcgatcaaataacCAGCGTCTCGATCAAATAACgcgtggagggcatacaacgc
DNA__W1A07__W1A04__NDB_832__chr7_55372185_55377185_5kb_pb_2060	CGCAAACTGGTGCGGAAGGCcagcgtctcgatcaaataacAAATGTGATCTTGCTGCTTCTCGACCTGAGTGTTTAAAGGcagcgtctcgatcaaataacCAGCGTCTCGATCAAATAACgcgtggagggcatacaacgc
DNA__W1A07__W1A04__NDB_832__chr7_55372185_55377185_5kb_pb_2117	CGCAAACTGGTGCGGAAGGCcagcgtctcgatcaaataacTGCCCATGGGCTCCCTATCATGCTTTGTTTATTGTTTTTAcagcgtctcgatcaaataacCAGCGTCTCGATCAAATAACgcgtggagggcatacaacgc
DNA__W1A07__W1A04__NDB_832__chr7_55372185_55377185_5kb_pb_2157	CGCAAACTGGTGCGGAAGGCcagcgtctcgatcaaataacGAGGGTGCTTCAGGGCACACATTTATAAATTGCAGACATCcagcgtctcgatcaaataacCAGCGTCTCGATCAAATAACgcgtggagggcatacaacgc
DNA__W1A07__W1A04__NDB_832__chr7_55372185_55377185_5kb_pb_2197	CGCAAACTGGTGCGGAAGGCcagcgtctcgatcaaataacGCATGTCCCCGGGGCTCAGAGGTGATGAGCACAGAAGGGTcagcgtctcgatcaaataacCAGCGTCTCGATCAAATAACgcgtggagggcatacaacgc
DNA__W1A07__W1A04__NDB_832__chr7_55372185_55377185_5kb_pb_2278	CGCAAACTGGTGCGGAAGGCcagcgtctcgatcaaataacCTCTGCCTTCCATCTTTCTCTCTACATGGACGCAGGGCTAcagcgtctcgatcaaataacCAGCGTCTCGATCAAATAACgcgtggagggcatacaacgc
DNA__W1A07__W1A04__NDB_832__chr7_55372185_55377185_5kb_pb_2340	CGCAAACTGGTGCGGAAGGCcagcgtctcgatcaaataacCTCTCAGGAGCAGGGTAAAAAAGAGGTTTCTATTTCTTTTcagcgtctcgatcaaataacCAGCGTCTCGATCAAATAACgcgtggagggcatacaacgc
DNA__W1A07__W1A04__NDB_832__chr7_55372185_55377185_5kb_pb_2387	CGCAAACTGGTGCGGAAGGCcagcgtctcgatcaaataacGGAGCTGAGGACCGGGAATGCCCTTTGCTTGAGCTCAGAAcagcgtctcgatcaaataacCAGCGTCTCGATCAAATAACgcgtggagggcatacaacgc
DNA__W1A07__W1A04__NDB_832__chr7_55372185_55377185_5kb_pb_2427	CGCAAACTGGTGCGGAAGGCcagcgtctcgatcaaataacGTGGGCGGTACAGGCTCACTTCAGATCTATGTGGGGGCAAcagcgtctcgatcaaataacCAGCGTCTCGATCAAATAACgcgtggagggcatacaacgc
DNA__W1A07__W1A04__NDB_832__chr7_55372185_55377185_5kb_pb_2467	CGCAAACTGGTGCGGAAGGCcagcgtctcgatcaaataacTATTGTGGGGCAGGATTAAGCGACAGTTGAGAACTGAGAGcagcgtctcgatcaaataacCAGCGTCTCGATCAAATAACgcgtggagggcatacaacgc
DNA__W1A07__W1A04__NDB_832__chr7_55372185_55377185_5kb_pb_2507	CGCAAACTGGTGCGGAAGGCcagcgtctcgatcaaataacGTGCACACCTAGAAGCTCAAGTTGTAGCCCAGGGGTGGCCcagcgtctcgatcaaataacCAGCGTCTCGATCAAATAACgcgtggagggcatacaacgc
DNA__W1A07__W1A04__NDB_832__chr7_55372185_55377185_5kb_pb_2547	CGCAAACTGGTGCGGAAGGCcagcgtctcgatcaaataacCGAGTGTCCCCGGGCTGTGAGCCTGTTCAGAGCCTTCAGTcagcgtctcgatcaaataacCAGCGTCTCGATCAAATAACgcgtggagggcatacaacgc
DNA__W1A07__W1A04__NDB_832__chr7_55372185_55377185_5kb_pb_2587	CGCAAACTGGTGCGGAAGGCcagcgtctcgatcaaataacTGGGCCTCGCTCAGGTGCTGGGAATGTGGGGAGTCCTTGCcagcgtctcgatcaaataacCAGCGTCTCGATCAAATAACgcgtggagggcatacaacgc
DNA__W1A07__W1A04__NDB_832__chr7_55372185_55377185_5kb_pb_2627	CGCAAACTGGTGCGGAAGGCcagcgtctcgatcaaataacGATACAAAGCTGCCAATCTGGTGCCTGCCCCTCTCTTTTCcagcgtctcgatcaaataacCAGCGTCTCGATCAAATAACgcgtggagggcatacaacgc
DNA__W1A07__W1A04__NDB_832__chr7_55372185_55377185_5kb_pb_2667	CGCAAACTGGTGCGGAAGGCcagcgtctcgatcaaataacATATATGGGCTACACCCTTTCCCTGGGGGTGGGCAGAAAGcagcgtctcgatcaaataacCAGCGTCTCGATCAAATAACgcgtggagggcatacaacgc
DNA__W1A07__W1A04__NDB_832__chr7_55372185_55377185_5kb_pb_2714	CGCAAACTGGTGCGGAAGGCcagcgtctcgatcaaataacGGGGGCTGGGGAGGCCAGGGGCTCTGCAAGCCAGGGTCCAcagcgtctcgatcaaataacCAGCGTCTCGATCAAATAACgcgtggagggcatacaacgc
DNA__W1A07__W1A04__NDB_832__chr7_55372185_55377185_5kb_pb_2754	CGCAAACTGGTGCGGAAGGCcagcgtctcgatcaaataacCCATTTGCCTGGGCAGTGCCGCCTTCAGTCCTAAGTGACGcagcgtctcgatcaaataacCAGCGTCTCGATCAAATAACgcgtggagggcatacaacgc
DNA__W1A07__W1A04__NDB_832__chr7_55372185_55377185_5kb_pb_2794	CGCAAACTGGTGCGGAAGGCcagcgtctcgatcaaataacGAGGCTTTGGGCCTCCAGGTTCCTGTTGGGTTTTCAGGTGcagcgtctcgatcaaataacCAGCGTCTCGATCAAATAACgcgtggagggcatacaacgc
DNA__W1A07__W1A04__NDB_832__chr7_55372185_55377185_5kb_pb_2834	CGCAAACTGGTGCGGAAGGCcagcgtctcgatcaaataacCTATGCAGTTTAGAAAAGTGAATGGGTTTTTAGGCGCCTGcagcgtctcgatcaaataacCAGCGTCTCGATCAAATAACgcgtggagggcatacaacgc
DNA__W1A07__W1A04__NDB_832__chr7_55372185_55377185_5kb_pb_2874	CGCAAACTGGTGCGGAAGGCcagcgtctcgatcaaataacCACTGGAGGTTTTAAGGACATTACTGGTTCAAATAAGGGAcagcgtctcgatcaaataacCAGCGTCTCGATCAAATAACgcgtggagggcatacaacgc
DNA__W1A07__W1A04__NDB_832__chr7_55372185_55377185_5kb_pb_2937	CGCAAACTGGTGCGGAAGGCcagcgtctcgatcaaataacAGGTGGGACCTGGGAAAGCCATCCCTCTCTCACTCCAGATcagcgtctcgatcaaataacCAGCGTCTCGATCAAATAACgcgtggagggcatacaacgc
DNA__W1A07__W1A04__NDB_832__chr7_55372185_55377185_5kb_pb_2977	CGCAAACTGGTGCGGAAGGCcagcgtctcgatcaaataacCTTTAGAATGAAAATAGTCAGTAAGGGGTGGCCCCAAGCCcagcgtctcgatcaaataacCAGCGTCTCGATCAAATAACgcgtggagggcatacaacgc
DNA__W1A07__W1A04__NDB_832__chr7_55372185_55377185_5kb_pb_3063	CGCAAACTGGTGCGGAAGGCcagcgtctcgatcaaataacTGGGTTCAGGAAAGGTTAGATTATACAAGAGAGAAAGATGcagcgtctcgatcaaataacCAGCGTCTCGATCAAATAACgcgtggagggcatacaacgc
DNA__W1A07__W1A04__NDB_832__chr7_55372185_55377185_5kb_pb_3103	CGCAAACTGGTGCGGAAGGCcagcgtctcgatcaaataacGCACTTGAATATCTTGTGGGTTTGTCACTGCATTTCTGCTcagcgtctcgatcaaataacCAGCGTCTCGATCAAATAACgcgtggagggcatacaacgc
DNA__W1A07__W1A04__NDB_832__chr7_55372185_55377185_5kb_pb_3143	CGCAAACTGGTGCGGAAGGCcagcgtctcgatcaaataacTCAGCCCAGGCAAAGTGCAAGTGCAGAGAGAAGCGTGCCAcagcgtctcgatcaaataacCAGCGTCTCGATCAAATAACgcgtggagggcatacaacgc
DNA__W1A07__W1A04__NDB_832__chr7_55372185_55377185_5kb_pb_3183	CGCAAACTGGTGCGGAAGGCcagcgtctcgatcaaataacACTGGCCAGTGTTCCCTTAGACTTGCCCTTGAGAAGCCAGcagcgtctcgatcaaataacCAGCGTCTCGATCAAATAACgcgtggagggcatacaacgc
DNA__W1A07__W1A04__NDB_832__chr7_55372185_55377185_5kb_pb_3223	CGCAAACTGGTGCGGAAGGCcagcgtctcgatcaaataacCACATCTCTTTGTCCCTGACCCCTAAAGTCTGTATGTGGCcagcgtctcgatcaaataacCAGCGTCTCGATCAAATAACgcgtggagggcatacaacgc
DNA__W1A07__W1A04__NDB_832__chr7_55372185_55377185_5kb_pb_3263	CGCAAACTGGTGCGGAAGGCcagcgtctcgatcaaataacGTGTCATTGATCTACAGGAGAAACGCTGTAGATCACACATcagcgtctcgatcaaataacCAGCGTCTCGATCAAATAACgcgtggagggcatacaacgc
DNA__W1A07__W1A04__NDB_832__chr7_55372185_55377185_5kb_pb_3303	CGCAAACTGGTGCGGAAGGCcagcgtctcgatcaaataacAAACGTTTCAGCAATGGGGCCTGCCCTTCCGGCGTCTTCTcagcgtctcgatcaaataacCAGCGTCTCGATCAAATAACgcgtggagggcatacaacgc
DNA__W1A07__W1A04__NDB_832__chr7_55372185_55377185_5kb_pb_3343	CGCAAACTGGTGCGGAAGGCcagcgtctcgatcaaataacGAAAGTTTGCAAGTGTGCTCCAAAACCATTTGGACCTGGCcagcgtctcgatcaaataacCAGCGTCTCGATCAAATAACgcgtggagggcatacaacgc
DNA__W1A07__W1A04__NDB_832__chr7_55372185_55377185_5kb_pb_3395	CGCAAACTGGTGCGGAAGGCcagcgtctcgatcaaataacTCCCATCTTTTTGTGCTCTGAAACACTTTAATACAAAAATcagcgtctcgatcaaataacCAGCGTCTCGATCAAATAACgcgtggagggcatacaacgc
DNA__W1A07__W1A04__NDB_832__chr7_55372185_55377185_5kb_pb_3435	CGCAAACTGGTGCGGAAGGCcagcgtctcgatcaaataacTTTAGTGCTATTCGGACCTTGTAGAATAAACTGAGAAACTcagcgtctcgatcaaataacCAGCGTCTCGATCAAATAACgcgtggagggcatacaacgc
DNA__W1A07__W1A04__NDB_832__chr7_55372185_55377185_5kb_pb_3514	CGCAAACTGGTGCGGAAGGCcagcgtctcgatcaaataacTCATGAATGTAGATGTAGAAATCCTAAATGAAATGTAGGAcagcgtctcgatcaaataacCAGCGTCTCGATCAAATAACgcgtggagggcatacaacgc
DNA__W1A07__W1A04__NDB_832__chr7_55372185_55377185_5kb_pb_3569	CGCAAACTGGTGCGGAAGGCcagcgtctcgatcaaataacTCTAGGAATTAAAAGATAGCTCATTTTGTTTATACACGTGcagcgtctcgatcaaataacCAGCGTCTCGATCAAATAACgcgtggagggcatacaacgc
DNA__W1A07__W1A04__NDB_832__chr7_55372185_55377185_5kb_pb_3617	CGCAAACTGGTGCGGAAGGCcagcgtctcgatcaaataacAATAGGTGAAATGTTAATATTAACTCATGTTCATAAGGCAcagcgtctcgatcaaataacCAGCGTCTCGATCAAATAACgcgtggagggcatacaacgc
DNA__W1A07__W1A04__NDB_832__chr7_55372185_55377185_5kb_pb_3657	CGCAAACTGGTGCGGAAGGCcagcgtctcgatcaaataacACTAAGAGATTTTAACAGCAATGTGATTGGGCGTTATTGAcagcgtctcgatcaaataacCAGCGTCTCGATCAAATAACgcgtggagggcatacaacgc
DNA__W1A07__W1A04__NDB_832__chr7_55372185_55377185_5kb_pb_3697	CGCAAACTGGTGCGGAAGGCcagcgtctcgatcaaataacCTTTAATCCAATTAAACATGTTGTCCTCTATTCCCAAGTGcagcgtctcgatcaaataacCAGCGTCTCGATCAAATAACgcgtggagggcatacaacgc
DNA__W1A07__W1A04__NDB_832__chr7_55372185_55377185_5kb_pb_3755	CGCAAACTGGTGCGGAAGGCcagcgtctcgatcaaataacCTAGGTTCTTGGTATTTCACTTTTATGTTTGATGTTTCTTcagcgtctcgatcaaataacCAGCGTCTCGATCAAATAACgcgtggagggcatacaacgc
DNA__W1A07__W1A04__NDB_832__chr7_55372185_55377185_5kb_pb_3814	CGCAAACTGGTGCGGAAGGCcagcgtctcgatcaaataacTGGAGTGTTGAATAATAGATGTGATAATAGTTATCCTTGTcagcgtctcgatcaaataacCAGCGTCTCGATCAAATAACgcgtggagggcatacaacgc
DNA__W1A07__W1A04__NDB_832__chr7_55372185_55377185_5kb_pb_3854	CGCAAACTGGTGCGGAAGGCcagcgtctcgatcaaataacAGTAATATGTCTTCTCTTGTCCCCCAAAACACTGGATTTCcagcgtctcgatcaaataacCAGCGTCTCGATCAAATAACgcgtggagggcatacaacgc
DNA__W1A07__W1A04__NDB_832__chr7_55372185_55377185_5kb_pb_3908	CGCAAACTGGTGCGGAAGGCcagcgtctcgatcaaataacTGACTAGATTTGGTTTTCTGACTATATTCTAATGATGCAAcagcgtctcgatcaaataacCAGCGTCTCGATCAAATAACgcgtggagggcatacaacgc
DNA__W1A07__W1A04__NDB_832__chr7_55372185_55377185_5kb_pb_3997	CGCAAACTGGTGCGGAAGGCcagcgtctcgatcaaataacCCACTGTAGTATAAAAGCAGTCATAACAGACAATACATAAcagcgtctcgatcaaataacCAGCGTCTCGATCAAATAACgcgtggagggcatacaacgc
DNA__W1A07__W1A04__NDB_832__chr7_55372185_55377185_5kb_pb_4073	CGCAAACTGGTGCGGAAGGCcagcgtctcgatcaaataacTTTGCTGTAAAAAGTCAGACAGGGAATATTTTTGGCTTTGcagcgtctcgatcaaataacCAGCGTCTCGATCAAATAACgcgtggagggcatacaacgc
DNA__W1A07__W1A04__NDB_832__chr7_55372185_55377185_5kb_pb_4147	CGCAAACTGGTGCGGAAGGCcagcgtctcgatcaaataacATTTCTATGTGCTTACCCTACTGATTTTCTTGTTTAATTTcagcgtctcgatcaaataacCAGCGTCTCGATCAAATAACgcgtggagggcatacaacgc
DNA__W1A07__W1A04__NDB_832__chr7_55372185_55377185_5kb_pb_4191	CGCAAACTGGTGCGGAAGGCcagcgtctcgatcaaataacTGTCTAATTAATGATGGATGGTATGTAGAAAAACTACTGAcagcgtctcgatcaaataacCAGCGTCTCGATCAAATAACgcgtggagggcatacaacgc
DNA__W1A07__W1A04__NDB_832__chr7_55372185_55377185_5kb_pb_4315	CGCAAACTGGTGCGGAAGGCcagcgtctcgatcaaataacTCCTTTTATGCCTCAGAAAGGATTCTTAGTTTTTGTTTTCcagcgtctcgatcaaataacCAGCGTCTCGATCAAATAACgcgtggagggcatacaacgc
DNA__W1A07__W1A04__NDB_832__chr7_55372185_55377185_5kb_pb_4358	CGCAAACTGGTGCGGAAGGCcagcgtctcgatcaaataacACATCGTCTTCATGTCCATGAATGTAATATATCTTTTTGAcagcgtctcgatcaaataacCAGCGTCTCGATCAAATAACgcgtggagggcatacaacgc
DNA__W1A07__W1A04__NDB_832__chr7_55372185_55377185_5kb_pb_4403	CGCAAACTGGTGCGGAAGGCcagcgtctcgatcaaataacTGCATTGAATGTATGTTATATTTAGGGATAATTGGTATCTcagcgtctcgatcaaataacCAGCGTCTCGATCAAATAACgcgtggagggcatacaacgc
DNA__W1A07__W1A04__NDB_832__chr7_55372185_55377185_5kb_pb_4445	CGCAAACTGGTGCGGAAGGCcagcgtctcgatcaaataacTCAAATGAAAATTTCAGTGGTTATTTTGGGGAGTATAAGCcagcgtctcgatcaaataacCAGCGTCTCGATCAAATAACgcgtggagggcatacaacgc
DNA__W1A07__W1A04__NDB_832__chr7_55372185_55377185_5kb_pb_4487	CGCAAACTGGTGCGGAAGGCcagcgtctcgatcaaataacTAGAATTTGGAATCTAGAATAGAAAATGTACCACAGTAGCcagcgtctcgatcaaataacCAGCGTCTCGATCAAATAACgcgtggagggcatacaacgc
DNA__W1A07__W1A04__NDB_832__chr7_55372185_55377185_5kb_pb_4527	CGCAAACTGGTGCGGAAGGCcagcgtctcgatcaaataacATCATTCCTTCACTACTCAATTGTTTTCCAAATGTTGTTGcagcgtctcgatcaaataacCAGCGTCTCGATCAAATAACgcgtggagggcatacaacgc
DNA__W1A07__W1A04__NDB_832__chr7_55372185_55377185_5kb_pb_4589	CGCAAACTGGTGCGGAAGGCcagcgtctcgatcaaataacAACTATGTTTCCGTTAATTACTGTGCTGATTTAGTTATTAcagcgtctcgatcaaataacCAGCGTCTCGATCAAATAACgcgtggagggcatacaacgc
DNA__W1A07__W1A04__NDB_832__chr7_55372185_55377185_5kb_pb_4629	CGCAAACTGGTGCGGAAGGCcagcgtctcgatcaaataacTTATCATGGACACATTCCTATGCACACGTATCTGCTTCCAcagcgtctcgatcaaataacCAGCGTCTCGATCAAATAACgcgtggagggcatacaacgc
DNA__W1A07__W1A04__NDB_832__chr7_55372185_55377185_5kb_pb_4669	CGCAAACTGGTGCGGAAGGCcagcgtctcgatcaaataacCTGGGTAGTCTGTCATGTCCCCCATCTGGAGATGTCCTCTcagcgtctcgatcaaataacCAGCGTCTCGATCAAATAACgcgtggagggcatacaacgc
DNA__W1A07__W1A04__NDB_832__chr7_55372185_55377185_5kb_pb_4737	CGCAAACTGGTGCGGAAGGCcagcgtctcgatcaaataacTGGGTAGAGTGTGAAATAGAACCATAATTAATTTTCAAATcagcgtctcgatcaaataacCAGCGTCTCGATCAAATAACgcgtggagggcatacaacgc
DNA__W1A07__W1A04__NDB_832__chr7_55372185_55377185_5kb_pb_4777	CGCAAACTGGTGCGGAAGGCcagcgtctcgatcaaataacCTGTTATGTTTAGATCTTCGGTCCATCTGAAATTTGTCTTcagcgtctcgatcaaataacCAGCGTCTCGATCAAATAACgcgtggagggcatacaacgc
DNA__W1A07__W1A04__NDB_832__chr7_55372185_55377185_5kb_pb_4854	CGCAAACTGGTGCGGAAGGCcagcgtctcgatcaaataacTGCTATGCACTAGGATCACCTCCTCTTCCTGAGATTCAAAcagcgtctcgatcaaataacCAGCGTCTCGATCAAATAACgcgtggagggcatacaacgc
DNA__W1A07__W1A04__NDB_832__chr7_55372185_55377185_5kb_pb_4910	CGCAAACTGGTGCGGAAGGCcagcgtctcgatcaaataacGAAAAACATTGGATTTCCTTCTTGTCCATCTTTTTCTTTAcagcgtctcgatcaaataacCAGCGTCTCGATCAAATAACgcgtggagggcatacaacgc
DNA__W1A07__W1A04__NDB_832__chr7_55372185_55377185_5kb_pb_4957	CGCAAACTGGTGCGGAAGGCcagcgtctcgatcaaataacATATATTGGCTTTTCTTCAGTGGTTAGTTATTTTTCCTTTcagcgtctcgatcaaataacCAGCGTCTCGATCAAATAACgcgtggagggcatacaacgc
DNA__W1A07__W1A04__NDB_446__chr7_55377185_55382185_5kb_pb_0	CGCAAACTGGTGCGGAAGGCcggtaaactatggaacggcaCAGGGAGAAAAACTTTAAGATATATCAACAATTAATACCCcggtaaactatggaacggcaCGGTAAACTATGGAACGGCAgcgtggagggcatacaacgc
DNA__W1A07__W1A04__NDB_446__chr7_55377185_55382185_5kb_pb_130	CGCAAACTGGTGCGGAAGGCcggtaaactatggaacggcaGGTAGGCTATATACTTATTAGTGCTATTTGCCGTTTGTATcggtaaactatggaacggcaCGGTAAACTATGGAACGGCAgcgtggagggcatacaacgc
DNA__W1A07__W1A04__NDB_446__chr7_55377185_55382185_5kb_pb_183	CGCAAACTGGTGCGGAAGGCcggtaaactatggaacggcaAAGAAATGCCACTTAAAACAGAATGATAACCTTTCACCCAcggtaaactatggaacggcaCGGTAAACTATGGAACGGCAgcgtggagggcatacaacgc
DNA__W1A07__W1A04__NDB_446__chr7_55377185_55382185_5kb_pb_271	CGCAAACTGGTGCGGAAGGCcggtaaactatggaacggcaAAATTTTACATTTGTGTATCCTCTTGATATGGCAACTTCAcggtaaactatggaacggcaCGGTAAACTATGGAACGGCAgcgtggagggcatacaacgc
DNA__W1A07__W1A04__NDB_446__chr7_55377185_55382185_5kb_pb_356	CGCAAACTGGTGCGGAAGGCcggtaaactatggaacggcaTCCATTACAAACTGTGGTTTAGTGAACATTCTAATTTATAcggtaaactatggaacggcaCGGTAAACTATGGAACGGCAgcgtggagggcatacaacgc
DNA__W1A07__W1A04__NDB_446__chr7_55377185_55382185_5kb_pb_396	CGCAAACTGGTGCGGAAGGCcggtaaactatggaacggcaGTTTCCCTTTCGATGGACATTAAAAGTTTCCATTTTTTTCcggtaaactatggaacggcaCGGTAAACTATGGAACGGCAgcgtggagggcatacaacgc
DNA__W1A07__W1A04__NDB_446__chr7_55377185_55382185_5kb_pb_455	CGCAAACTGGTGCGGAAGGCcggtaaactatggaacggcaTTATTGCTCTATCAACTGCACAGACTTCTATATTATGATGcggtaaactatggaacggcaCGGTAAACTATGGAACGGCAgcgtggagggcatacaacgc
DNA__W1A07__W1A04__NDB_446__chr7_55377185_55382185_5kb_pb_793	CGCAAACTGGTGCGGAAGGCcggtaaactatggaacggcaGATATACCTCCATGCTATTGCAGATGGATTTATTATTATTcggtaaactatggaacggcaCGGTAAACTATGGAACGGCAgcgtggagggcatacaacgc
DNA__W1A07__W1A04__NDB_446__chr7_55377185_55382185_5kb_pb_942	CGCAAACTGGTGCGGAAGGCcggtaaactatggaacggcaTTAATATTTCCAAGAGGTTTTCAGATTGTACACACACACAcggtaaactatggaacggcaCGGTAAACTATGGAACGGCAgcgtggagggcatacaacgc
DNA__W1A07__W1A04__NDB_446__chr7_55377185_55382185_5kb_pb_982	CGCAAACTGGTGCGGAAGGCcggtaaactatggaacggcaTCCTTACTCACTAGAGGTCTCCACCATTAGTTAATTGACAcggtaaactatggaacggcaCGGTAAACTATGGAACGGCAgcgtggagggcatacaacgc
DNA__W1A07__W1A04__NDB_446__chr7_55377185_55382185_5kb_pb_1131	CGCAAACTGGTGCGGAAGGCcggtaaactatggaacggcaGAAGGGGAAAGGCCATGAACTGACACATAATATTTTTCCTcggtaaactatggaacggcaCGGTAAACTATGGAACGGCAgcgtggagggcatacaacgc
DNA__W1A07__W1A04__NDB_446__chr7_55377185_55382185_5kb_pb_1171	CGCAAACTGGTGCGGAAGGCcggtaaactatggaacggcaTTAAATAAGAAATTGCTAAATGTTCTGTTGCAAGTGGAAGcggtaaactatggaacggcaCGGTAAACTATGGAACGGCAgcgtggagggcatacaacgc
DNA__W1A07__W1A04__NDB_446__chr7_55377185_55382185_5kb_pb_1212	CGCAAACTGGTGCGGAAGGCcggtaaactatggaacggcaTTTCTCTTCTTCCTGATCTCTCTCCCCCAGAACAAAATCCcggtaaactatggaacggcaCGGTAAACTATGGAACGGCAgcgtggagggcatacaacgc
DNA__W1A07__W1A04__NDB_446__chr7_55377185_55382185_5kb_pb_1252	CGCAAACTGGTGCGGAAGGCcggtaaactatggaacggcaCTTCCACTCAGGGCTCCTCCCACAGGGAGGTGTGCAGCAAcggtaaactatggaacggcaCGGTAAACTATGGAACGGCAgcgtggagggcatacaacgc
DNA__W1A07__W1A04__NDB_446__chr7_55377185_55382185_5kb_pb_1315	CGCAAACTGGTGCGGAAGGCcggtaaactatggaacggcaCACCTGAAGTGGTCCCAACAGGAAACACACACCCCACCACcggtaaactatggaacggcaCGGTAAACTATGGAACGGCAgcgtggagggcatacaacgc
DNA__W1A07__W1A04__NDB_446__chr7_55377185_55382185_5kb_pb_1355	CGCAAACTGGTGCGGAAGGCcggtaaactatggaacggcaCTACATGGGCCGTCCTGGTCTCCCAGGAGCCAGGGCATTCcggtaaactatggaacggcaCGGTAAACTATGGAACGGCAgcgtggagggcatacaacgc
DNA__W1A07__W1A04__NDB_446__chr7_55377185_55382185_5kb_pb_1395	CGCAAACTGGTGCGGAAGGCcggtaaactatggaacggcaCTGATGCCCTCTTACACCAATGGGGATCTCACCCCTGTGCcggtaaactatggaacggcaCGGTAAACTATGGAACGGCAgcgtggagggcatacaacgc
DNA__W1A07__W1A04__NDB_446__chr7_55377185_55382185_5kb_pb_1435	CGCAAACTGGTGCGGAAGGCcggtaaactatggaacggcaCACTGGGCCCACAGCACTCTGTGAGGGCAGTGCCAGCTGGcggtaaactatggaacggcaCGGTAAACTATGGAACGGCAgcgtggagggcatacaacgc
DNA__W1A07__W1A04__NDB_446__chr7_55377185_55382185_5kb_pb_1496	CGCAAACTGGTGCGGAAGGCcggtaaactatggaacggcaTCTCACAGTCCTAGAGTGTGGAAGTCTAAGGTCAAGATGCcggtaaactatggaacggcaCGGTAAACTATGGAACGGCAgcgtggagggcatacaacgc
DNA__W1A07__W1A04__NDB_446__chr7_55377185_55382185_5kb_pb_1536	CGCAAACTGGTGCGGAAGGCcggtaaactatggaacggcaGAGTGCTCCCTCTCTCTTTCACCAGGAGCCCAATCAGCTAcggtaaactatggaacggcaCGGTAAACTATGGAACGGCAgcgtggagggcatacaacgc
DNA__W1A07__W1A04__NDB_446__chr7_55377185_55382185_5kb_pb_1576	CGCAAACTGGTGCGGAAGGCcggtaaactatggaacggcaTGGTGTCCCTTCTTAAAAGGATGCTAATCCTATCCTGAGGcggtaaactatggaacggcaCGGTAAACTATGGAACGGCAgcgtggagggcatacaacgc
DNA__W1A07__W1A04__NDB_446__chr7_55377185_55382185_5kb_pb_1627	CGCAAACTGGTGCGGAAGGCcggtaaactatggaacggcaATGAAGTTTTTGGGAAGTGAGTAGGGTTAGATGAAGTCATcggtaaactatggaacggcaCGGTAAACTATGGAACGGCAgcgtggagggcatacaacgc
DNA__W1A07__W1A04__NDB_446__chr7_55377185_55382185_5kb_pb_1728	CGCAAACTGGTGCGGAAGGCcggtaaactatggaacggcaTCAGTCCATAACAGAGAGGTGTCTTTATTTTAGGCTGCAAcggtaaactatggaacggcaCGGTAAACTATGGAACGGCAgcgtggagggcatacaacgc
DNA__W1A07__W1A04__NDB_446__chr7_55377185_55382185_5kb_pb_1780	CGCAAACTGGTGCGGAAGGCcggtaaactatggaacggcaCGCGGTTGGGTGCATATACTTTGATTAAAGTCCTCTATCAcggtaaactatggaacggcaCGGTAAACTATGGAACGGCAgcgtggagggcatacaacgc
DNA__W1A07__W1A04__NDB_446__chr7_55377185_55382185_5kb_pb_1820	CGCAAACTGGTGCGGAAGGCcggtaaactatggaacggcaACGCAGACATACATTCTAGGTAATTCTTGGCTGTCCCTTAcggtaaactatggaacggcaCGGTAAACTATGGAACGGCAgcgtggagggcatacaacgc
DNA__W1A07__W1A04__NDB_446__chr7_55377185_55382185_5kb_pb_2135	CGCAAACTGGTGCGGAAGGCcggtaaactatggaacggcaCTCACTTCAGGAAACAGGACTCAAGCTGGGCGCAGGGGCTcggtaaactatggaacggcaCGGTAAACTATGGAACGGCAgcgtggagggcatacaacgc
DNA__W1A07__W1A04__NDB_446__chr7_55377185_55382185_5kb_pb_2175	CGCAAACTGGTGCGGAAGGCcggtaaactatggaacggcaTGAAACGTTGACCCATCATGGCTGAGACTTGGATCAGTATcggtaaactatggaacggcaCGGTAAACTATGGAACGGCAgcgtggagggcatacaacgc
DNA__W1A07__W1A04__NDB_446__chr7_55377185_55382185_5kb_pb_2254	CGCAAACTGGTGCGGAAGGCcggtaaactatggaacggcaTTAAATGTATTGCTTACAGGAACCAGCAACAGAAAGAGTTcggtaaactatggaacggcaCGGTAAACTATGGAACGGCAgcgtggagggcatacaacgc
DNA__W1A07__W1A04__NDB_446__chr7_55377185_55382185_5kb_pb_4723	CGCAAACTGGTGCGGAAGGCcggtaaactatggaacggcaAGGGAGAGGGAGAGGCTAATTGGCAACTCTGCAATGTGCTcggtaaactatggaacggcaCGGTAAACTATGGAACGGCAgcgtggagggcatacaacgc
DNA__W1A07__W1A04__NDB_446__chr7_55377185_55382185_5kb_pb_4776	CGCAAACTGGTGCGGAAGGCcggtaaactatggaacggcaCTCTTGTGGGACTGAGAACACCCAACACCCTGCTGCTTCAcggtaaactatggaacggcaCGGTAAACTATGGAACGGCAgcgtggagggcatacaacgc
DNA__W1A07__W1A04__NDB_446__chr7_55377185_55382185_5kb_pb_4829	CGCAAACTGGTGCGGAAGGCcggtaaactatggaacggcaAGAGAAGGTATTAATTATTTTCAGTAGATTCCTGCATGCAcggtaaactatggaacggcaCGGTAAACTATGGAACGGCAgcgtggagggcatacaacgc
DNA__W1A07__W1A04__NDB_446__chr7_55377185_55382185_5kb_pb_4869	CGCAAACTGGTGCGGAAGGCcggtaaactatggaacggcaCAAGGATGATGCATAACTAGCACAATTCTAGAAGGGTAGGcggtaaactatggaacggcaCGGTAAACTATGGAACGGCAgcgtggagggcatacaacgc
DNA__W1A07__W1A04__NDB_446__chr7_55377185_55382185_5kb_pb_4909	CGCAAACTGGTGCGGAAGGCcggtaaactatggaacggcaCCTACAAAAAACAAATAGGTGACCGTTGTCTCTATTCCCCcggtaaactatggaacggcaCGGTAAACTATGGAACGGCAgcgtggagggcatacaacgc
DNA__W1A07__W1A04__NDB_446__chr7_55377185_55382185_5kb_pb_4949	CGCAAACTGGTGCGGAAGGCcggtaaactatggaacggcaGTGGGCCTTTCTCAACTAAGGTCCCAGGAGAGAACTAAGCcggtaaactatggaacggcaCGGTAAACTATGGAACGGCAgcgtggagggcatacaacgc
DNA__W1A07__W1A04__NDB_1047__chr7_55382185_55387185_5kb_pb_5	CGCAAACTGGTGCGGAAGGCgagcgccgccaaactaaacgAAGATGATTTCAAACTTCATCTACTACCTTAACCAAAAGAgagcgccgccaaactaaacgGAGCGCCGCCAAACTAAACGgcgtggagggcatacaacgc
DNA__W1A07__W1A04__NDB_1047__chr7_55382185_55387185_5kb_pb_126	CGCAAACTGGTGCGGAAGGCgagcgccgccaaactaaacgAGAGAGGGAGAGTTTTAATATAGACAAGACACTGTCCTGAgagcgccgccaaactaaacgGAGCGCCGCCAAACTAAACGgcgtggagggcatacaacgc
DNA__W1A07__W1A04__NDB_1047__chr7_55382185_55387185_5kb_pb_208	CGCAAACTGGTGCGGAAGGCgagcgccgccaaactaaacgCCAAAATAGCAGTGTAATATTGCACTTTAAATGTTTCTTCgagcgccgccaaactaaacgGAGCGCCGCCAAACTAAACGgcgtggagggcatacaacgc
DNA__W1A07__W1A04__NDB_1047__chr7_55382185_55387185_5kb_pb_248	CGCAAACTGGTGCGGAAGGCgagcgccgccaaactaaacgGAAGGTAAAACACTGATGTAGTAGATCTATGCTACTGTGTgagcgccgccaaactaaacgGAGCGCCGCCAAACTAAACGgcgtggagggcatacaacgc
DNA__W1A07__W1A04__NDB_1047__chr7_55382185_55387185_5kb_pb_288	CGCAAACTGGTGCGGAAGGCgagcgccgccaaactaaacgCAGCAAGGTTGACCTGACTTTTCCCTATTGAATTTCTTAGgagcgccgccaaactaaacgGAGCGCCGCCAAACTAAACGgcgtggagggcatacaacgc
DNA__W1A07__W1A04__NDB_1047__chr7_55382185_55387185_5kb_pb_334	CGCAAACTGGTGCGGAAGGCgagcgccgccaaactaaacgGGTAGCTGATCTCCAGGAAATATCCAGCTGTGGAGGCATTgagcgccgccaaactaaacgGAGCGCCGCCAAACTAAACGgcgtggagggcatacaacgc
DNA__W1A07__W1A04__NDB_1047__chr7_55382185_55387185_5kb_pb_374	CGCAAACTGGTGCGGAAGGCgagcgccgccaaactaaacgGCTGACTGGTTTTAGTTTGGGGTTGGTGTCCAGGCAGTGTgagcgccgccaaactaaacgGAGCGCCGCCAAACTAAACGgcgtggagggcatacaacgc
DNA__W1A07__W1A04__NDB_1047__chr7_55382185_55387185_5kb_pb_414	CGCAAACTGGTGCGGAAGGCgagcgccgccaaactaaacgGATCGCTCTCAGGGAGCCCTGGGTCCTGGTCTACCCCAGAgagcgccgccaaactaaacgGAGCGCCGCCAAACTAAACGgcgtggagggcatacaacgc
DNA__W1A07__W1A04__NDB_1047__chr7_55382185_55387185_5kb_pb_454	CGCAAACTGGTGCGGAAGGCgagcgccgccaaactaaacgTAAGCGTCTTCAGCGCATGCTGGCATAAGACTGTGGGTCTgagcgccgccaaactaaacgGAGCGCCGCCAAACTAAACGgcgtggagggcatacaacgc
DNA__W1A07__W1A04__NDB_1047__chr7_55382185_55387185_5kb_pb_494	CGCAAACTGGTGCGGAAGGCgagcgccgccaaactaaacgTTGGCACAGAGTAGGCCAGTAAATGTGTGCTGCGGTGGGCgagcgccgccaaactaaacgGAGCGCCGCCAAACTAAACGgcgtggagggcatacaacgc
DNA__W1A07__W1A04__NDB_1047__chr7_55382185_55387185_5kb_pb_534	CGCAAACTGGTGCGGAAGGCgagcgccgccaaactaaacgAGCACTGGCCTAGGTATTTCCGCAGTGCTAAACACCTGACgagcgccgccaaactaaacgGAGCGCCGCCAAACTAAACGgcgtggagggcatacaacgc
DNA__W1A07__W1A04__NDB_1047__chr7_55382185_55387185_5kb_pb_574	CGCAAACTGGTGCGGAAGGCgagcgccgccaaactaaacgTGCATGTGTGCACATCTGCGGGTGTAAAGGTTTCTTTTGGgagcgccgccaaactaaacgGAGCGCCGCCAAACTAAACGgcgtggagggcatacaacgc
DNA__W1A07__W1A04__NDB_1047__chr7_55382185_55387185_5kb_pb_631	CGCAAACTGGTGCGGAAGGCgagcgccgccaaactaaacgATCTCTGCCCAGGGCTCCTCGCCAAATTTCGTGTGTGTGTgagcgccgccaaactaaacgGAGCGCCGCCAAACTAAACGgcgtggagggcatacaacgc
DNA__W1A07__W1A04__NDB_1047__chr7_55382185_55387185_5kb_pb_671	CGCAAACTGGTGCGGAAGGCgagcgccgccaaactaaacgCAGTTGCCAGAATCCTCCTCTGTCAGGTGAGGGTAGGGTTgagcgccgccaaactaaacgGAGCGCCGCCAAACTAAACGgcgtggagggcatacaacgc
DNA__W1A07__W1A04__NDB_1047__chr7_55382185_55387185_5kb_pb_711	CGCAAACTGGTGCGGAAGGCgagcgccgccaaactaaacgGTGACCACCAGGCTGAGCTCCTGCAACCTGGTAAACTGTCgagcgccgccaaactaaacgGAGCGCCGCCAAACTAAACGgcgtggagggcatacaacgc
DNA__W1A07__W1A04__NDB_1047__chr7_55382185_55387185_5kb_pb_768	CGCAAACTGGTGCGGAAGGCgagcgccgccaaactaaacgGATCACCTCCCCTTCCTAAGATTCAAAAATATTCACATACgagcgccgccaaactaaacgGAGCGCCGCCAAACTAAACGgcgtggagggcatacaacgc
DNA__W1A07__W1A04__NDB_1047__chr7_55382185_55387185_5kb_pb_808	CGCAAACTGGTGCGGAAGGCgagcgccgccaaactaaacgCTTTCTCTTTATGCCTTTGGAGTTTCGTGTTATGCATTAGgagcgccgccaaactaaacgGAGCGCCGCCAAACTAAACGgcgtggagggcatacaacgc
DNA__W1A07__W1A04__NDB_1047__chr7_55382185_55387185_5kb_pb_913	CGCAAACTGGTGCGGAAGGCgagcgccgccaaactaaacgAACAAAGTGGGAGGAGAGGCTGACTCTTTCCATGTTAAAGgagcgccgccaaactaaacgGAGCGCCGCCAAACTAAACGgcgtggagggcatacaacgc
DNA__W1A07__W1A04__NDB_1047__chr7_55382185_55387185_5kb_pb_953	CGCAAACTGGTGCGGAAGGCgagcgccgccaaactaaacgCAATGCTGTTTTAGAGCCCATGCTGAGTTTTTGATTCGTTgagcgccgccaaactaaacgGAGCGCCGCCAAACTAAACGgcgtggagggcatacaacgc
DNA__W1A07__W1A04__NDB_1047__chr7_55382185_55387185_5kb_pb_997	CGCAAACTGGTGCGGAAGGCgagcgccgccaaactaaacgTGCTGCTTTATCTTCTGTGTTATGTCTGTACTTTTTATAAgagcgccgccaaactaaacgGAGCGCCGCCAAACTAAACGgcgtggagggcatacaacgc
DNA__W1A07__W1A04__NDB_1047__chr7_55382185_55387185_5kb_pb_1037	CGCAAACTGGTGCGGAAGGCgagcgccgccaaactaaacgTCATTAAGGAGATCTTTACGTTTTTCTAGACACAGAAGTAgagcgccgccaaactaaacgGAGCGCCGCCAAACTAAACGgcgtggagggcatacaacgc
DNA__W1A07__W1A04__NDB_1047__chr7_55382185_55387185_5kb_pb_1077	CGCAAACTGGTGCGGAAGGCgagcgccgccaaactaaacgATCTTTATACTGCCTCCCCGGTTTTAGCTTTTCCAGGACCgagcgccgccaaactaaacgGAGCGCCGCCAAACTAAACGgcgtggagggcatacaacgc
DNA__W1A07__W1A04__NDB_1047__chr7_55382185_55387185_5kb_pb_1117	CGCAAACTGGTGCGGAAGGCgagcgccgccaaactaaacgGATTCATCTGTCCCTCCCCGCTGGCTCCCTGCAAGCATGCgagcgccgccaaactaaacgGAGCGCCGCCAAACTAAACGgcgtggagggcatacaacgc
DNA__W1A07__W1A04__NDB_1047__chr7_55382185_55387185_5kb_pb_1157	CGCAAACTGGTGCGGAAGGCgagcgccgccaaactaaacgCAGAGTAATTTCCTGCCCTGAAAATCCCCCGTGTTCAGCGgagcgccgccaaactaaacgGAGCGCCGCCAAACTAAACGgcgtggagggcatacaacgc
DNA__W1A07__W1A04__NDB_1047__chr7_55382185_55387185_5kb_pb_1219	CGCAAACTGGTGCGGAAGGCgagcgccgccaaactaaacgATTCTCTCTTGGTGTTGTATACTCTGGGTTTGGACAAATAgagcgccgccaaactaaacgGAGCGCCGCCAAACTAAACGgcgtggagggcatacaacgc
DNA__W1A07__W1A04__NDB_1047__chr7_55382185_55387185_5kb_pb_1259	CGCAAACTGGTGCGGAAGGCgagcgccgccaaactaaacgGACCTATCATGATCTCCCAAAGTCCACGGTTTACATGAGGgagcgccgccaaactaaacgGAGCGCCGCCAAACTAAACGgcgtggagggcatacaacgc
DNA__W1A07__W1A04__NDB_1047__chr7_55382185_55387185_5kb_pb_1299	CGCAAACTGGTGCGGAAGGCgagcgccgccaaactaaacgAATATCCCGCCCCAGAGAGCCTCATTGCTTACAATATATGgagcgccgccaaactaaacgGAGCGCCGCCAAACTAAACGgcgtggagggcatacaacgc
DNA__W1A07__W1A04__NDB_1047__chr7_55382185_55387185_5kb_pb_1339	CGCAAACTGGTGCGGAAGGCgagcgccgccaaactaaacgACAGCCCTTGTCCCCCTATATGCACTGTATCCCCCTTATCgagcgccgccaaactaaacgGAGCGCCGCCAAACTAAACGgcgtggagggcatacaacgc
DNA__W1A07__W1A04__NDB_1047__chr7_55382185_55387185_5kb_pb_1451	CGCAAACTGGTGCGGAAGGCgagcgccgccaaactaaacgGTTTAAAATGAGTGTCCTTTTCCCCTTAAAGTGATTTTTAgagcgccgccaaactaaacgGAGCGCCGCCAAACTAAACGgcgtggagggcatacaacgc
DNA__W1A07__W1A04__NDB_1047__chr7_55382185_55387185_5kb_pb_1491	CGCAAACTGGTGCGGAAGGCgagcgccgccaaactaaacgTTGCGCTCTAGCAGACTCTGCCAGGAGTACAAAAAAGTTGgagcgccgccaaactaaacgGAGCGCCGCCAAACTAAACGgcgtggagggcatacaacgc
DNA__W1A07__W1A04__NDB_1047__chr7_55382185_55387185_5kb_pb_1531	CGCAAACTGGTGCGGAAGGCgagcgccgccaaactaaacgGACGTCCCATGTGCAAGAAAGGGAGGCACGGCGGGGAAGCgagcgccgccaaactaaacgGAGCGCCGCCAAACTAAACGgcgtggagggcatacaacgc
DNA__W1A07__W1A04__NDB_1047__chr7_55382185_55387185_5kb_pb_1575	CGCAAACTGGTGCGGAAGGCgagcgccgccaaactaaacgAGAGCGAGTCACGTGGCCCACCTGCCTCTGGGGCAGGGAAgagcgccgccaaactaaacgGAGCGCCGCCAAACTAAACGgcgtggagggcatacaacgc
DNA__W1A07__W1A04__NDB_1047__chr7_55382185_55387185_5kb_pb_1615	CGCAAACTGGTGCGGAAGGCgagcgccgccaaactaaacgGACCCACAGGCTGAAAAGGAAGTGACACAGGAAACTCCCAgagcgccgccaaactaaacgGAGCGCCGCCAAACTAAACGgcgtggagggcatacaacgc
DNA__W1A07__W1A04__NDB_1047__chr7_55382185_55387185_5kb_pb_1655	CGCAAACTGGTGCGGAAGGCgagcgccgccaaactaaacgCAGTCATTAGGACACAGGTGGCATCTGCACTGCAGTGTCCgagcgccgccaaactaaacgGAGCGCCGCCAAACTAAACGgcgtggagggcatacaacgc
DNA__W1A07__W1A04__NDB_1047__chr7_55382185_55387185_5kb_pb_1695	CGCAAACTGGTGCGGAAGGCgagcgccgccaaactaaacgAAATGGGCCCTCTCTGTTCCCATCTGCACACAGGCTCCAGgagcgccgccaaactaaacgGAGCGCCGCCAAACTAAACGgcgtggagggcatacaacgc
DNA__W1A07__W1A04__NDB_1047__chr7_55382185_55387185_5kb_pb_1735	CGCAAACTGGTGCGGAAGGCgagcgccgccaaactaaacgCAGGCTCTAAGCCACATCCATGGGTCACGGCAGAAGCCTGgagcgccgccaaactaaacgGAGCGCCGCCAAACTAAACGgcgtggagggcatacaacgc
DNA__W1A07__W1A04__NDB_1047__chr7_55382185_55387185_5kb_pb_1775	CGCAAACTGGTGCGGAAGGCgagcgccgccaaactaaacgGGGACAGCAAGCAGGCCCAGAAGAGGAACCCTTCAAAACGgagcgccgccaaactaaacgGAGCGCCGCCAAACTAAACGgcgtggagggcatacaacgc
DNA__W1A07__W1A04__NDB_1047__chr7_55382185_55387185_5kb_pb_1815	CGCAAACTGGTGCGGAAGGCgagcgccgccaaactaaacgCTGTGCAGAAGTATAGATGTAGTGGAAGCAGCAGAGTGAAgagcgccgccaaactaaacgGAGCGCCGCCAAACTAAACGgcgtggagggcatacaacgc
DNA__W1A07__W1A04__NDB_1047__chr7_55382185_55387185_5kb_pb_1855	CGCAAACTGGTGCGGAAGGCgagcgccgccaaactaaacgTTGAGTCAACAGCCCCCTGCTTTGGACTGAAAATGCGAGCgagcgccgccaaactaaacgGAGCGCCGCCAAACTAAACGgcgtggagggcatacaacgc
DNA__W1A07__W1A04__NDB_1047__chr7_55382185_55387185_5kb_pb_1936	CGCAAACTGGTGCGGAAGGCgagcgccgccaaactaaacgAAGGAACAAAGTAGATGTTTAAAGCTATTTTTGGAAAGAAgagcgccgccaaactaaacgGAGCGCCGCCAAACTAAACGgcgtggagggcatacaacgc
DNA__W1A07__W1A04__NDB_1047__chr7_55382185_55387185_5kb_pb_1978	CGCAAACTGGTGCGGAAGGCgagcgccgccaaactaaacgACCTGGCTAATATCCTAGGTAACTTTTGTAGAAAATGCTCgagcgccgccaaactaaacgGAGCGCCGCCAAACTAAACGgcgtggagggcatacaacgc
DNA__W1A07__W1A04__NDB_1047__chr7_55382185_55387185_5kb_pb_2018	CGCAAACTGGTGCGGAAGGCgagcgccgccaaactaaacgGGAAAACTTCCTAGTGGCAAGATATGAACAAGTAGTGTTGgagcgccgccaaactaaacgGAGCGCCGCCAAACTAAACGgcgtggagggcatacaacgc
DNA__W1A07__W1A04__NDB_1047__chr7_55382185_55387185_5kb_pb_2107	CGCAAACTGGTGCGGAAGGCgagcgccgccaaactaaacgTTATCAAGAGAATGCACAGATAAGTGAACAAATGGATGGAgagcgccgccaaactaaacgGAGCGCCGCCAAACTAAACGgcgtggagggcatacaacgc
DNA__W1A07__W1A04__NDB_1047__chr7_55382185_55387185_5kb_pb_2147	CGCAAACTGGTGCGGAAGGCgagcgccgccaaactaaacgTGTCTAGCATAGTAGCGGGCATGTAGGTGCTTAGTAATACgagcgccgccaaactaaacgGAGCGCCGCCAAACTAAACGgcgtggagggcatacaacgc
DNA__W1A07__W1A04__NDB_1047__chr7_55382185_55387185_5kb_pb_2187	CGCAAACTGGTGCGGAAGGCgagcgccgccaaactaaacgGGACAAGGCTTTGCTGGCTTTGTTCCCATTCAATTCCCAGgagcgccgccaaactaaacgGAGCGCCGCCAAACTAAACGgcgtggagggcatacaacgc
DNA__W1A07__W1A04__NDB_1047__chr7_55382185_55387185_5kb_pb_2227	CGCAAACTGGTGCGGAAGGCgagcgccgccaaactaaacgAAAGAGAGGGACATAGAAATAAGCTGCAGTTTCCTGGTAGgagcgccgccaaactaaacgGAGCGCCGCCAAACTAAACGgcgtggagggcatacaacgc
DNA__W1A07__W1A04__NDB_1047__chr7_55382185_55387185_5kb_pb_2275	CGCAAACTGGTGCGGAAGGCgagcgccgccaaactaaacgCTCCATGGTGACTTCAGGCTCACATTTTTAAAGTCCTGTGgagcgccgccaaactaaacgGAGCGCCGCCAAACTAAACGgcgtggagggcatacaacgc
DNA__W1A07__W1A04__NDB_1047__chr7_55382185_55387185_5kb_pb_2316	CGCAAACTGGTGCGGAAGGCgagcgccgccaaactaaacgAAACAGAACCATCTAAAGAAAGCAATATGGCTATTCTGGAgagcgccgccaaactaaacgGAGCGCCGCCAAACTAAACGgcgtggagggcatacaacgc
DNA__W1A07__W1A04__NDB_1047__chr7_55382185_55387185_5kb_pb_2377	CGCAAACTGGTGCGGAAGGCgagcgccgccaaactaaacgATTTTAAATACTTCCAAAACTCCTCATTGAGCTTTCCTATgagcgccgccaaactaaacgGAGCGCCGCCAAACTAAACGgcgtggagggcatacaacgc
DNA__W1A07__W1A04__NDB_1047__chr7_55382185_55387185_5kb_pb_2417	CGCAAACTGGTGCGGAAGGCgagcgccgccaaactaaacgAGGTGGAATTCTTTTCAAGAGGAGAGAGGTGTGACCTTCTgagcgccgccaaactaaacgGAGCGCCGCCAAACTAAACGgcgtggagggcatacaacgc
DNA__W1A07__W1A04__NDB_1047__chr7_55382185_55387185_5kb_pb_2457	CGCAAACTGGTGCGGAAGGCgagcgccgccaaactaaacgAGGGGAAGTCGGGGTTATTTAGATAATACTAGACCTGGCAgagcgccgccaaactaaacgGAGCGCCGCCAAACTAAACGgcgtggagggcatacaacgc
DNA__W1A07__W1A04__NDB_1047__chr7_55382185_55387185_5kb_pb_2497	CGCAAACTGGTGCGGAAGGCgagcgccgccaaactaaacgGATAGAAGGTCTGCATTGCTTTAGTTTGTGATAAAGAGCGgagcgccgccaaactaaacgGAGCGCCGCCAAACTAAACGgcgtggagggcatacaacgc
DNA__W1A07__W1A04__NDB_1047__chr7_55382185_55387185_5kb_pb_2537	CGCAAACTGGTGCGGAAGGCgagcgccgccaaactaaacgGACAGGTTGGTGGGCTCACCCAGGGGTCCAAGTGGAAGATgagcgccgccaaactaaacgGAGCGCCGCCAAACTAAACGgcgtggagggcatacaacgc
DNA__W1A07__W1A04__NDB_1047__chr7_55382185_55387185_5kb_pb_2612	CGCAAACTGGTGCGGAAGGCgagcgccgccaaactaaacgGTGAGAGCTGTGGTGAGATCTGGGAAGGGGTGGTGTGGAGgagcgccgccaaactaaacgGAGCGCCGCCAAACTAAACGgcgtggagggcatacaacgc
DNA__W1A07__W1A04__NDB_1047__chr7_55382185_55387185_5kb_pb_2672	CGCAAACTGGTGCGGAAGGCgagcgccgccaaactaaacgAATGGGCGTCCAGCTGAGGAGCTTGGGCTTTATCCCCAAGgagcgccgccaaactaaacgGAGCGCCGCCAAACTAAACGgcgtggagggcatacaacgc
DNA__W1A07__W1A04__NDB_1047__chr7_55382185_55387185_5kb_pb_2712	CGCAAACTGGTGCGGAAGGCgagcgccgccaaactaaacgCCACACCTCAGTGTCCTGTCTGTGCCATACGCTAGCATCCgagcgccgccaaactaaacgGAGCGCCGCCAAACTAAACGgcgtggagggcatacaacgc
DNA__W1A07__W1A04__NDB_1047__chr7_55382185_55387185_5kb_pb_2769	CGCAAACTGGTGCGGAAGGCgagcgccgccaaactaaacgGGTGATGGCACCTGTGCTGGGTCTTGATGGACGAGTAAGAgagcgccgccaaactaaacgGAGCGCCGCCAAACTAAACGgcgtggagggcatacaacgc
DNA__W1A07__W1A04__NDB_1047__chr7_55382185_55387185_5kb_pb_2809	CGCAAACTGGTGCGGAAGGCgagcgccgccaaactaaacgGGGCTTAGCCCCACCTGGGGTGCAGAGGTGGCTTTCTGTAgagcgccgccaaactaaacgGAGCGCCGCCAAACTAAACGgcgtggagggcatacaacgc
DNA__W1A07__W1A04__NDB_1047__chr7_55382185_55387185_5kb_pb_2852	CGCAAACTGGTGCGGAAGGCgagcgccgccaaactaaacgGTGAGGATAGAAGTACAGGGTGCTATGAAGGCTCTGAGAGgagcgccgccaaactaaacgGAGCGCCGCCAAACTAAACGgcgtggagggcatacaacgc
DNA__W1A07__W1A04__NDB_1047__chr7_55382185_55387185_5kb_pb_2892	CGCAAACTGGTGCGGAAGGCgagcgccgccaaactaaacgAAAAATCTACACAGTGGGATATTCAATATTGACACGTCATgagcgccgccaaactaaacgGAGCGCCGCCAAACTAAACGgcgtggagggcatacaacgc
DNA__W1A07__W1A04__NDB_1047__chr7_55382185_55387185_5kb_pb_2932	CGCAAACTGGTGCGGAAGGCgagcgccgccaaactaaacgACACAGTCCCTGGTTCCAAGGAGCCTTTTTCTAGTCCGAAgagcgccgccaaactaaacgGAGCGCCGCCAAACTAAACGgcgtggagggcatacaacgc
DNA__W1A07__W1A04__NDB_1047__chr7_55382185_55387185_5kb_pb_2972	CGCAAACTGGTGCGGAAGGCgagcgccgccaaactaaacgGGTTGCTGATCCAGGCACCAGAGAACTAGAGAGTAATATGgagcgccgccaaactaaacgGAGCGCCGCCAAACTAAACGgcgtggagggcatacaacgc
DNA__W1A07__W1A04__NDB_1047__chr7_55382185_55387185_5kb_pb_3020	CGCAAACTGGTGCGGAAGGCgagcgccgccaaactaaacgCTGTGCTGGCTCAGTCATCAACCCTTTATGGAGCACTTACgagcgccgccaaactaaacgGAGCGCCGCCAAACTAAACGgcgtggagggcatacaacgc
DNA__W1A07__W1A04__NDB_1047__chr7_55382185_55387185_5kb_pb_3060	CGCAAACTGGTGCGGAAGGCgagcgccgccaaactaaacgAGGTGCAGGCAGGAGCTGTGCCAGAAGGTGCAGGCAGTGGgagcgccgccaaactaaacgGAGCGCCGCCAAACTAAACGgcgtggagggcatacaacgc
DNA__W1A07__W1A04__NDB_1047__chr7_55382185_55387185_5kb_pb_3100	CGCAAACTGGTGCGGAAGGCgagcgccgccaaactaaacgTCTGGATCTAAGTGGAAGGATTGCCTGTTCAGTAAAAGACgagcgccgccaaactaaacgGAGCGCCGCCAAACTAAACGgcgtggagggcatacaacgc
DNA__W1A07__W1A04__NDB_1047__chr7_55382185_55387185_5kb_pb_3140	CGCAAACTGGTGCGGAAGGCgagcgccgccaaactaaacgTCACAAAACAAGGAGAAAGTCGCTACAGGAGCTGCCCTGTgagcgccgccaaactaaacgGAGCGCCGCCAAACTAAACGgcgtggagggcatacaacgc
DNA__W1A07__W1A04__NDB_1047__chr7_55382185_55387185_5kb_pb_3180	CGCAAACTGGTGCGGAAGGCgagcgccgccaaactaaacgTTTGCTGAAAGTCTTCCCTTTGATCACTGAGAAGTTAATTgagcgccgccaaactaaacgGAGCGCCGCCAAACTAAACGgcgtggagggcatacaacgc
DNA__W1A07__W1A04__NDB_1047__chr7_55382185_55387185_5kb_pb_3237	CGCAAACTGGTGCGGAAGGCgagcgccgccaaactaaacgGGATTCAGGCCCTTTCCTGATGAGGGGTTTTAATTAGATTgagcgccgccaaactaaacgGAGCGCCGCCAAACTAAACGgcgtggagggcatacaacgc
DNA__W1A07__W1A04__NDB_1047__chr7_55382185_55387185_5kb_pb_3277	CGCAAACTGGTGCGGAAGGCgagcgccgccaaactaaacgTAAATGAGGTGGTCCTGATGCTGCTCAACAGACGGAGACAgagcgccgccaaactaaacgGAGCGCCGCCAAACTAAACGgcgtggagggcatacaacgc
DNA__W1A07__W1A04__NDB_1047__chr7_55382185_55387185_5kb_pb_3317	CGCAAACTGGTGCGGAAGGCgagcgccgccaaactaaacgGGTGTCCTGCCACTGGGGATGGGTGTAGGGTACTGATGGGgagcgccgccaaactaaacgGAGCGCCGCCAAACTAAACGgcgtggagggcatacaacgc
DNA__W1A07__W1A04__NDB_1047__chr7_55382185_55387185_5kb_pb_3357	CGCAAACTGGTGCGGAAGGCgagcgccgccaaactaaacgAGACTGCAGCATTTAGGACAGTACAGAGTGGCAGGAGGAGgagcgccgccaaactaaacgGAGCGCCGCCAAACTAAACGgcgtggagggcatacaacgc
DNA__W1A07__W1A04__NDB_1047__chr7_55382185_55387185_5kb_pb_3397	CGCAAACTGGTGCGGAAGGCgagcgccgccaaactaaacgGCCTATGTTACATGGATGTGCATATCCAAGACTGTAGGCGgagcgccgccaaactaaacgGAGCGCCGCCAAACTAAACGgcgtggagggcatacaacgc
DNA__W1A07__W1A04__NDB_1047__chr7_55382185_55387185_5kb_pb_3437	CGCAAACTGGTGCGGAAGGCgagcgccgccaaactaaacgGACATTGCAGTTGTTAAGAAGAAGGCTGTATCCTTGTACAgagcgccgccaaactaaacgGAGCGCCGCCAAACTAAACGgcgtggagggcatacaacgc
DNA__W1A07__W1A04__NDB_1047__chr7_55382185_55387185_5kb_pb_3482	CGCAAACTGGTGCGGAAGGCgagcgccgccaaactaaacgGAGTAGGTGTCCCTCTCCACCAAAAGAAGATCCAGTAGCAgagcgccgccaaactaaacgGAGCGCCGCCAAACTAAACGgcgtggagggcatacaacgc
DNA__W1A07__W1A04__NDB_1047__chr7_55382185_55387185_5kb_pb_3522	CGCAAACTGGTGCGGAAGGCgagcgccgccaaactaaacgCATCATAATTCTGCATCTTGCTGTTTTCCCTCAGCACTGCgagcgccgccaaactaaacgGAGCGCCGCCAAACTAAACGgcgtggagggcatacaacgc
DNA__W1A07__W1A04__NDB_1047__chr7_55382185_55387185_5kb_pb_3570	CGCAAACTGGTGCGGAAGGCgagcgccgccaaactaaacgTTACAAAGAACAACCTAGAGTTTTATGTTGTAAACAAAGGgagcgccgccaaactaaacgGAGCGCCGCCAAACTAAACGgcgtggagggcatacaacgc
DNA__W1A07__W1A04__NDB_1047__chr7_55382185_55387185_5kb_pb_3630	CGCAAACTGGTGCGGAAGGCgagcgccgccaaactaaacgGTGTGACTATAACTTTTTTTACACAGCTATTTCCCTGTTGgagcgccgccaaactaaacgGAGCGCCGCCAAACTAAACGgcgtggagggcatacaacgc
DNA__W1A07__W1A04__NDB_1047__chr7_55382185_55387185_5kb_pb_3670	CGCAAACTGGTGCGGAAGGCgagcgccgccaaactaaacgTATAATAGTGGAGACAGGGGAAAGGCTTCCAAAGGTCTATgagcgccgccaaactaaacgGAGCGCCGCCAAACTAAACGgcgtggagggcatacaacgc
DNA__W1A07__W1A04__NDB_1047__chr7_55382185_55387185_5kb_pb_3712	CGCAAACTGGTGCGGAAGGCgagcgccgccaaactaaacgGAGGTACCCAGGAGATGCAGTTATGTTCACTGCAAAATTAgagcgccgccaaactaaacgGAGCGCCGCCAAACTAAACGgcgtggagggcatacaacgc
DNA__W1A07__W1A04__NDB_1047__chr7_55382185_55387185_5kb_pb_3752	CGCAAACTGGTGCGGAAGGCgagcgccgccaaactaaacgAAAGCGAGTCCTCATTGTGGTGTTTCCGAGAGAGCATTTGgagcgccgccaaactaaacgGAGCGCCGCCAAACTAAACGgcgtggagggcatacaacgc
DNA__W1A07__W1A04__NDB_1047__chr7_55382185_55387185_5kb_pb_3792	CGCAAACTGGTGCGGAAGGCgagcgccgccaaactaaacgGTCCAGGGGTATGGAGATGCTGTACTTTCAATAGATACTTgagcgccgccaaactaaacgGAGCGCCGCCAAACTAAACGgcgtggagggcatacaacgc
DNA__W1A07__W1A04__NDB_1047__chr7_55382185_55387185_5kb_pb_3832	CGCAAACTGGTGCGGAAGGCgagcgccgccaaactaaacgTGTGAAGAAATGGGCCCCCTTATATCATTCAGCAATTTGAgagcgccgccaaactaaacgGAGCGCCGCCAAACTAAACGgcgtggagggcatacaacgc
DNA__W1A07__W1A04__NDB_1047__chr7_55382185_55387185_5kb_pb_3872	CGCAAACTGGTGCGGAAGGCgagcgccgccaaactaaacgACAAATTATGAAATTTGATAGTATTAAGCATTGGCAAGGAgagcgccgccaaactaaacgGAGCGCCGCCAAACTAAACGgcgtggagggcatacaacgc
DNA__W1A07__W1A04__NDB_1047__chr7_55382185_55387185_5kb_pb_3927	CGCAAACTGGTGCGGAAGGCgagcgccgccaaactaaacgATGCCCATTTTCAGTAGGACAAGGCAAAAACCAAAAGAAAgagcgccgccaaactaaacgGAGCGCCGCCAAACTAAACGgcgtggagggcatacaacgc
DNA__W1A07__W1A04__NDB_1047__chr7_55382185_55387185_5kb_pb_4035	CGCAAACTGGTGCGGAAGGCgagcgccgccaaactaaacgAAAAGGTCACAGAAGAAATTTCAGTGGGTAATAAAGAAAAgagcgccgccaaactaaacgGAGCGCCGCCAAACTAAACGgcgtggagggcatacaacgc
DNA__W1A07__W1A04__NDB_1047__chr7_55382185_55387185_5kb_pb_4307	CGCAAACTGGTGCGGAAGGCgagcgccgccaaactaaacgAGAACATGTGGACACGTGAGGTGGAACAACACCCACTGGGgagcgccgccaaactaaacgGAGCGCCGCCAAACTAAACGgcgtggagggcatacaacgc
DNA__W1A07__W1A04__NDB_1047__chr7_55382185_55387185_5kb_pb_4956	CGCAAACTGGTGCGGAAGGCgagcgccgccaaactaaacgCTTCTTTTGGGAAGTGGCTGTTCATGACCTTTGCTGACTTgagcgccgccaaactaaacgGAGCGCCGCCAAACTAAACGgcgtggagggcatacaacgc
DNA__W1A07__W1A04__NDB_835__chr7_55387185_55392185_5kb_pb_267	CGCAAACTGGTGCGGAAGGCtaggcatacgttcgagttgaAATTCAAAACTATAAAGCCCTTAGCAGAAAATCTAGGCAAtaggcatacgttcgagttgaTAGGCATACGTTCGAGTTGAgcgtggagggcatacaacgc
DNA__W1A07__W1A04__NDB_835__chr7_55387185_55392185_5kb_pb_1376	CGCAAACTGGTGCGGAAGGCtaggcatacgttcgagttgaACACAGAAAGGGACTTCAATAAAACTCAATATCTCTTCATtaggcatacgttcgagttgaTAGGCATACGTTCGAGTTGAgcgtggagggcatacaacgc
DNA__W1A07__W1A04__NDB_835__chr7_55387185_55392185_5kb_pb_1844	CGCAAACTGGTGCGGAAGGCtaggcatacgttcgagttgaGGAATAAATTGTATCCCTAAATACACCAATAACGAGTTCTtaggcatacgttcgagttgaTAGGCATACGTTCGAGTTGAgcgtggagggcatacaacgc
DNA__W1A07__W1A04__NDB_835__chr7_55387185_55392185_5kb_pb_1993	CGCAAACTGGTGCGGAAGGCtaggcatacgttcgagttgaCAGTAGTGATATCCCCCATATTATTTCTGATTGTATCTATtaggcatacgttcgagttgaTAGGCATACGTTCGAGTTGAgcgtggagggcatacaacgc
DNA__W1A07__W1A04__NDB_835__chr7_55387185_55392185_5kb_pb_2052	CGCAAACTGGTGCGGAAGGCtaggcatacgttcgagttgaTTAATAAAACGGATAGACTGCTGTCTAGACTAATAAAGAAtaggcatacgttcgagttgaTAGGCATACGTTCGAGTTGAgcgtggagggcatacaacgc
DNA__W1A07__W1A04__NDB_835__chr7_55387185_55392185_5kb_pb_2605	CGCAAACTGGTGCGGAAGGCtaggcatacgttcgagttgaGCTACCAGGGAACTCTATAGTTCCCTAAATGCCCACATCAtaggcatacgttcgagttgaTAGGCATACGTTCGAGTTGAgcgtggagggcatacaacgc
DNA__W1A07__W1A04__NDB_835__chr7_55387185_55392185_5kb_pb_2663	CGCAAACTGGTGCGGAAGGCtaggcatacgttcgagttgaCAGAGATTCTGGCACACCATCTCTTTGTTCTCCTTAGTTTtaggcatacgttcgagttgaTAGGCATACGTTCGAGTTGAgcgtggagggcatacaacgc
DNA__W1A07__W1A04__NDB_835__chr7_55387185_55392185_5kb_pb_2949	CGCAAACTGGTGCGGAAGGCtaggcatacgttcgagttgaATTCTCTGTTGTTTTGTGGGGGAAAGTTCTGTAGACATCTtaggcatacgttcgagttgaTAGGCATACGTTCGAGTTGAgcgtggagggcatacaacgc
DNA__W1A07__W1A04__NDB_835__chr7_55387185_55392185_5kb_pb_3081	CGCAAACTGGTGCGGAAGGCtaggcatacgttcgagttgaAGAGACTTAGGCTCACGCAATAACAATGAGAGACTTTAACtaggcatacgttcgagttgaTAGGCATACGTTCGAGTTGAgcgtggagggcatacaacgc
DNA__W1A07__W1A04__NDB_835__chr7_55387185_55392185_5kb_pb_3263	CGCAAACTGGTGCGGAAGGCtaggcatacgttcgagttgaAAAGCACGGTTGCAATCCTAGTTGTGACAAAACAGACTTTtaggcatacgttcgagttgaTAGGCATACGTTCGAGTTGAgcgtggagggcatacaacgc
DNA__W1A07__W1A04__NDB_835__chr7_55387185_55392185_5kb_pb_3333	CGCAAACTGGTGCGGAAGGCtaggcatacgttcgagttgaATACAAAGGCACATGTAGGCTCAAGACAAAGGGATGGAGGtaggcatacgttcgagttgaTAGGCATACGTTCGAGTTGAgcgtggagggcatacaacgc
DNA__W1A07__W1A04__NDB_835__chr7_55387185_55392185_5kb_pb_3728	CGCAAACTGGTGCGGAAGGCtaggcatacgttcgagttgaAAGCTTAGTTTGGTTGAATAAGAATCTGGGTCAGAAATCAtaggcatacgttcgagttgaTAGGCATACGTTCGAGTTGAgcgtggagggcatacaacgc
DNA__W1A07__W1A04__NDB_835__chr7_55387185_55392185_5kb_pb_3784	CGCAAACTGGTGCGGAAGGCtaggcatacgttcgagttgaAACCCTATAAGCCAGAGGAGATTTTGGGGGCCAATATTAAtaggcatacgttcgagttgaTAGGCATACGTTCGAGTTGAgcgtggagggcatacaacgc
DNA__W1A07__W1A04__NDB_835__chr7_55387185_55392185_5kb_pb_3925	CGCAAACTGGTGCGGAAGGCtaggcatacgttcgagttgaATGAGAAGGTCATCCCTAAGACACAATCATCAGATTATCCtaggcatacgttcgagttgaTAGGCATACGTTCGAGTTGAgcgtggagggcatacaacgc
DNA__W1A07__W1A04__NDB_835__chr7_55387185_55392185_5kb_pb_3993	CGCAAACTGGTGCGGAAGGCtaggcatacgttcgagttgaTCCGCAACTTAGCAAGACAGATCTACATTCAAATTCAGGAtaggcatacgttcgagttgaTAGGCATACGTTCGAGTTGAgcgtggagggcatacaacgc
DNA__W1A07__W1A04__NDB_835__chr7_55387185_55392185_5kb_pb_4243	CGCAAACTGGTGCGGAAGGCtaggcatacgttcgagttgaAGCCACAAGTATTAATAGAAGAGTAGAATAAACCAAGTGGtaggcatacgttcgagttgaTAGGCATACGTTCGAGTTGAgcgtggagggcatacaacgc
DNA__W1A07__W1A04__NDB_835__chr7_55387185_55392185_5kb_pb_4317	CGCAAACTGGTGCGGAAGGCtaggcatacgttcgagttgaAGCATTGCTCGTTTTCAGAGCAAAATAACTGACCTGATGGtaggcatacgttcgagttgaTAGGCATACGTTCGAGTTGAgcgtggagggcatacaacgc
DNA__W1A07__W1A04__NDB_835__chr7_55387185_55392185_5kb_pb_4560	CGCAAACTGGTGCGGAAGGCtaggcatacgttcgagttgaTTTTGAGTTCTCAGCATTTTTGCGTTGATTCCTTCTCATCtaggcatacgttcgagttgaTAGGCATACGTTCGAGTTGAgcgtggagggcatacaacgc
DNA__W1A07__W1A04__NDB_835__chr7_55387185_55392185_5kb_pb_4735	CGCAAACTGGTGCGGAAGGCtaggcatacgttcgagttgaGGGTCCACTCCAGACCTAGCTGCTTCAGTCCTTCCTGCACtaggcatacgttcgagttgaTAGGCATACGTTCGAGTTGAgcgtggagggcatacaacgc
DNA__W1A07__W1A04__NDB_835__chr7_55387185_55392185_5kb_pb_4829	CGCAAACTGGTGCGGAAGGCtaggcatacgttcgagttgaCATCAGGTCAGGGTCCCCCTGAGACAGAGCTCCAAGAGGAtaggcatacgttcgagttgaTAGGCATACGTTCGAGTTGAgcgtggagggcatacaacgc
DNA__W1A07__W1A04__NDB_835__chr7_55387185_55392185_5kb_pb_4869	CGCAAACTGGTGCGGAAGGCtaggcatacgttcgagttgaAAGGGTCTCCAGACATCTCCTACAAGACTGTTTGGGCCAAtaggcatacgttcgagttgaTAGGCATACGTTCGAGTTGAgcgtggagggcatacaacgc
DNA__W1A07__W1A04__NDB_473__chr7_55392185_55397185_5kb_pb_0	CGCAAACTGGTGCGGAAGGCgtaaacggatcatcggaaatGAAAGTCCAGACAGTCTGCATGAGGGAGGTTCCCTTCAGCgtaaacggatcatcggaaatGTAAACGGATCATCGGAAATgcgtggagggcatacaacgc
DNA__W1A07__W1A04__NDB_473__chr7_55392185_55397185_5kb_pb_40	CGCAAACTGGTGCGGAAGGCgtaaacggatcatcggaaatCATTGAGCCAACTCTTAGTTTTTCCAGCCTCCTGGTTCTAgtaaacggatcatcggaaatGTAAACGGATCATCGGAAATgcgtggagggcatacaacgc
DNA__W1A07__W1A04__NDB_473__chr7_55392185_55397185_5kb_pb_121	CGCAAACTGGTGCGGAAGGCgtaaacggatcatcggaaatACTCTAGCTAGGGTTATATGGACAGAAATCTGATCTCCCTgtaaacggatcatcggaaatGTAAACGGATCATCGGAAATgcgtggagggcatacaacgc
DNA__W1A07__W1A04__NDB_473__chr7_55392185_55397185_5kb_pb_182	CGCAAACTGGTGCGGAAGGCgtaaacggatcatcggaaatGCCCTGCCCAGTAAGGAGGGATGGACCGGGGTCCCACTTAgtaaacggatcatcggaaatGTAAACGGATCATCGGAAATgcgtggagggcatacaacgc
DNA__W1A07__W1A04__NDB_473__chr7_55392185_55397185_5kb_pb_226	CGCAAACTGGTGCGGAAGGCgtaaacggatcatcggaaatAGCAGTCTGGCCACAGTCTGGCATAGCAATGTGCCGCATTgtaaacggatcatcggaaatGTAAACGGATCATCGGAAATgcgtggagggcatacaacgc
DNA__W1A07__W1A04__NDB_473__chr7_55392185_55397185_5kb_pb_266	CGCAAACTGGTGCGGAAGGCgtaaacggatcatcggaaatTGGGGAGCCTGAGTGGTCCAGACTGAGAGGCGCTCCCCACgtaaacggatcatcggaaatGTAAACGGATCATCGGAAATgcgtggagggcatacaacgc
DNA__W1A07__W1A04__NDB_473__chr7_55392185_55397185_5kb_pb_314	CGCAAACTGGTGCGGAAGGCgtaaacggatcatcggaaatCGGCCACCATCTCTCTGGTTTGAGTCAGCTGTTCTAGCCTgtaaacggatcatcggaaatGTAAACGGATCATCGGAAATgcgtggagggcatacaacgc
DNA__W1A07__W1A04__NDB_473__chr7_55392185_55397185_5kb_pb_354	CGCAAACTGGTGCGGAAGGCgtaaacggatcatcggaaatAGACTGCCTAAGATGGACTGAGTTCCCCAGGGGGGAGTGGgtaaacggatcatcggaaatGTAAACGGATCATCGGAAATgcgtggagggcatacaacgc
DNA__W1A07__W1A04__NDB_473__chr7_55392185_55397185_5kb_pb_394	CGCAAACTGGTGCGGAAGGCgtaaacggatcatcggaaatACTGGCTTGACATTCTAGACAGCTAGTGGCAGCAAGCTGGgtaaacggatcatcggaaatGTAAACGGATCATCGGAAATgcgtggagggcatacaacgc
DNA__W1A07__W1A04__NDB_473__chr7_55392185_55397185_5kb_pb_468	CGCAAACTGGTGCGGAAGGCgtaaacggatcatcggaaatAAGGGGGCTAAATCTAGGGGAGCCAAGTGGCATCATTCTGgtaaacggatcatcggaaatGTAAACGGATCATCGGAAATgcgtggagggcatacaacgc
DNA__W1A07__W1A04__NDB_473__chr7_55392185_55397185_5kb_pb_508	CGCAAACTGGTGCGGAAGGCgtaaacggatcatcggaaatTCTAGCCCCGGTAATTCTGGCAAGGCAGAATTCCCCTAGGgtaaacggatcatcggaaatGTAAACGGATCATCGGAAATgcgtggagggcatacaacgc
DNA__W1A07__W1A04__NDB_473__chr7_55392185_55397185_5kb_pb_561	CGCAAACTGGTGCGGAAGGCgtaaacggatcatcggaaatTCTCAGTGGAGTGGCCACTCATGCACATGTGGAGACCCAGgtaaacggatcatcggaaatGTAAACGGATCATCGGAAATgcgtggagggcatacaacgc
DNA__W1A07__W1A04__NDB_473__chr7_55392185_55397185_5kb_pb_605	CGCAAACTGGTGCGGAAGGCgtaaacggatcatcggaaatCATTCCACCGGGGCATTAGGTCCAAAGCACAGAGCTGTGTgtaaacggatcatcggaaatGTAAACGGATCATCGGAAATgcgtggagggcatacaacgc
DNA__W1A07__W1A04__NDB_473__chr7_55392185_55397185_5kb_pb_695	CGCAAACTGGTGCGGAAGGCgtaaacggatcatcggaaatTGGTGAGTGATTGTGCGACCGTGTCTGGGAAACCATGCTTgtaaacggatcatcggaaatGTAAACGGATCATCGGAAATgcgtggagggcatacaacgc
DNA__W1A07__W1A04__NDB_473__chr7_55392185_55397185_5kb_pb_735	CGCAAACTGGTGCGGAAGGCgtaaacggatcatcggaaatGTGGCAGAGCCAGGGGAGCCCCCAACCCAGCCAAGGGAGGgtaaacggatcatcggaaatGTAAACGGATCATCGGAAATgcgtggagggcatacaacgc
DNA__W1A07__W1A04__NDB_473__chr7_55392185_55397185_5kb_pb_775	CGCAAACTGGTGCGGAAGGCgtaaacggatcatcggaaatAGAGCAATGAAGTACAGGGTGGGGTATGGGTCTCCTGAGAgtaaacggatcatcggaaatGTAAACGGATCATCGGAAATgcgtggagggcatacaacgc
DNA__W1A07__W1A04__NDB_473__chr7_55392185_55397185_5kb_pb_815	CGCAAACTGGTGCGGAAGGCgtaaacggatcatcggaaatGACTGATTGGGACTGACGAGATGTAGTGCTCAACCCACAGgtaaacggatcatcggaaatGTAAACGGATCATCGGAAATgcgtggagggcatacaacgc
DNA__W1A07__W1A04__NDB_473__chr7_55392185_55397185_5kb_pb_856	CGCAAACTGGTGCGGAAGGCgtaaacggatcatcggaaatATTCTCCATCTTCAACTGACATATCCAGGTTCTTACACTGgtaaacggatcatcggaaatGTAAACGGATCATCGGAAATgcgtggagggcatacaacgc
DNA__W1A07__W1A04__NDB_473__chr7_55392185_55397185_5kb_pb_1114	CGCAAACTGGTGCGGAAGGCgtaaacggatcatcggaaatTTGGGAGGTTCAAGTGGGAGGATTGTTCAGAAGTTCAAGAgtaaacggatcatcggaaatGTAAACGGATCATCGGAAATgcgtggagggcatacaacgc
DNA__W1A07__W1A04__NDB_473__chr7_55392185_55397185_5kb_pb_1340	CGCAAACTGGTGCGGAAGGCgtaaacggatcatcggaaatGAAAATGAGGGCCTTCTAAAGCAAGATGTACAAAGCATCAgtaaacggatcatcggaaatGTAAACGGATCATCGGAAATgcgtggagggcatacaacgc
DNA__W1A07__W1A04__NDB_473__chr7_55392185_55397185_5kb_pb_1386	CGCAAACTGGTGCGGAAGGCgtaaacggatcatcggaaatTCCCTGGAGCTAGACAAGAATATGGGAGAACATTTATGTCgtaaacggatcatcggaaatGTAAACGGATCATCGGAAATgcgtggagggcatacaacgc
DNA__W1A07__W1A04__NDB_473__chr7_55392185_55397185_5kb_pb_1437	CGCAAACTGGTGCGGAAGGCgtaaacggatcatcggaaatGGGCAGCCAGAGGCAGTCTTCTGCTGGAGTCATGAAGTCAgtaaacggatcatcggaaatGTAAACGGATCATCGGAAATgcgtggagggcatacaacgc
DNA__W1A07__W1A04__NDB_473__chr7_55392185_55397185_5kb_pb_1477	CGCAAACTGGTGCGGAAGGCgtaaacggatcatcggaaatCTGAAGGTTGGGCCTGGAATGAGAGAAGCAGCCACATTGGgtaaacggatcatcggaaatGTAAACGGATCATCGGAAATgcgtggagggcatacaacgc
DNA__W1A07__W1A04__NDB_473__chr7_55392185_55397185_5kb_pb_1517	CGCAAACTGGTGCGGAAGGCgtaaacggatcatcggaaatGCAGGCCTGGCGGGCTGGGACTTGGGCCTGGAAATGCCAAgtaaacggatcatcggaaatGTAAACGGATCATCGGAAATgcgtggagggcatacaacgc
DNA__W1A07__W1A04__NDB_473__chr7_55392185_55397185_5kb_pb_1557	CGCAAACTGGTGCGGAAGGCgtaaacggatcatcggaaatCGATTGTAAGGGTGGACGTGAGCAGATGGCAATGAGGATGgtaaacggatcatcggaaatGTAAACGGATCATCGGAAATgcgtggagggcatacaacgc
DNA__W1A07__W1A04__NDB_473__chr7_55392185_55397185_5kb_pb_1597	CGCAAACTGGTGCGGAAGGCgtaaacggatcatcggaaatTCCACCTTTCATCACACGCTGAGATGCTGGGAGCAATAGGgtaaacggatcatcggaaatGTAAACGGATCATCGGAAATgcgtggagggcatacaacgc
DNA__W1A07__W1A04__NDB_473__chr7_55392185_55397185_5kb_pb_1637	CGCAAACTGGTGCGGAAGGCgtaaacggatcatcggaaatCTGCATTCTGAAGGCGGTGGGGGCACTGGGAATGCTTCCAgtaaacggatcatcggaaatGTAAACGGATCATCGGAAATgcgtggagggcatacaacgc
DNA__W1A07__W1A04__NDB_473__chr7_55392185_55397185_5kb_pb_1677	CGCAAACTGGTGCGGAAGGCgtaaacggatcatcggaaatGGTGGGAGGCTTTTCTTCGCCAGAGCTAGAAAGTCAGGGCgtaaacggatcatcggaaatGTAAACGGATCATCGGAAATgcgtggagggcatacaacgc
DNA__W1A07__W1A04__NDB_473__chr7_55392185_55397185_5kb_pb_1717	CGCAAACTGGTGCGGAAGGCgtaaacggatcatcggaaatCAAGACCCAGGTTGCTCCTCGGTCTCCAGGTGCCATGGGTgtaaacggatcatcggaaatGTAAACGGATCATCGGAAATgcgtggagggcatacaacgc
DNA__W1A07__W1A04__NDB_473__chr7_55392185_55397185_5kb_pb_1757	CGCAAACTGGTGCGGAAGGCgtaaacggatcatcggaaatTTTTAGAGCTGTCCAGGGATTGCATGCATCTCCCACCCTTgtaaacggatcatcggaaatGTAAACGGATCATCGGAAATgcgtggagggcatacaacgc
DNA__W1A07__W1A04__NDB_473__chr7_55392185_55397185_5kb_pb_1797	CGCAAACTGGTGCGGAAGGCgtaaacggatcatcggaaatCTGCTGCTAGTTCTCTGCCTGGAAGCACCAGAGAAGCATCgtaaacggatcatcggaaatGTAAACGGATCATCGGAAATgcgtggagggcatacaacgc
DNA__W1A07__W1A04__NDB_473__chr7_55392185_55397185_5kb_pb_1837	CGCAAACTGGTGCGGAAGGCgtaaacggatcatcggaaatCCGAGCCCGCCAAGATTTTCCAGACCCTTGCAACCACCCGgtaaacggatcatcggaaatGTAAACGGATCATCGGAAATgcgtggagggcatacaacgc
DNA__W1A07__W1A04__NDB_473__chr7_55392185_55397185_5kb_pb_1877	CGCAAACTGGTGCGGAAGGCgtaaacggatcatcggaaatGGCTGTGGCAATTCTCTGGGAAAGATTGTGCAGGCTGTGAgtaaacggatcatcggaaatGTAAACGGATCATCGGAAATgcgtggagggcatacaacgc
DNA__W1A07__W1A04__NDB_473__chr7_55392185_55397185_5kb_pb_1917	CGCAAACTGGTGCGGAAGGCgtaaacggatcatcggaaatAAGAAGAGAGGCCTGGTGGTAGGGCTGATTCTTCCAACAGgtaaacggatcatcggaaatGTAAACGGATCATCGGAAATgcgtggagggcatacaacgc
DNA__W1A07__W1A04__NDB_473__chr7_55392185_55397185_5kb_pb_1957	CGCAAACTGGTGCGGAAGGCgtaaacggatcatcggaaatGGCTTCCCAGGCCTGCGGTGGGTGAGGGAGCTGGCCCTGGgtaaacggatcatcggaaatGTAAACGGATCATCGGAAATgcgtggagggcatacaacgc
DNA__W1A07__W1A04__NDB_473__chr7_55392185_55397185_5kb_pb_1997	CGCAAACTGGTGCGGAAGGCgtaaacggatcatcggaaatCCTTAGGACTCCCCACTTCTCTGGAGCCTGGGCAGACCTCgtaaacggatcatcggaaatGTAAACGGATCATCGGAAATgcgtggagggcatacaacgc
DNA__W1A07__W1A04__NDB_473__chr7_55392185_55397185_5kb_pb_2037	CGCAAACTGGTGCGGAAGGCgtaaacggatcatcggaaatGAGGAAAGAGTTCTCTCCTGTGGAAAAAGGGCAGTAGTAAgtaaacggatcatcggaaatGTAAACGGATCATCGGAAATgcgtggagggcatacaacgc
DNA__W1A07__W1A04__NDB_473__chr7_55392185_55397185_5kb_pb_2077	CGCAAACTGGTGCGGAAGGCgtaaacggatcatcggaaatTGTCCTTGTCTGTCTCTGCTGGGCATCTGACACGTTCACCgtaaacggatcatcggaaatGTAAACGGATCATCGGAAATgcgtggagggcatacaacgc
DNA__W1A07__W1A04__NDB_473__chr7_55392185_55397185_5kb_pb_2117	CGCAAACTGGTGCGGAAGGCgtaaacggatcatcggaaatACCTGGGACTTAGGCAGAGTGTTCCTCAAGGTGCAGCCCAgtaaacggatcatcggaaatGTAAACGGATCATCGGAAATgcgtggagggcatacaacgc
DNA__W1A07__W1A04__NDB_473__chr7_55392185_55397185_5kb_pb_2157	CGCAAACTGGTGCGGAAGGCgtaaacggatcatcggaaatGCCAGATTCATTCCTAAGTGACCTTCTCCCTTCCTTGTTGgtaaacggatcatcggaaatGTAAACGGATCATCGGAAATgcgtggagggcatacaacgc
DNA__W1A07__W1A04__NDB_473__chr7_55392185_55397185_5kb_pb_2197	CGCAAACTGGTGCGGAAGGCgtaaacggatcatcggaaatGCGTGAACGTTTTGGAATCACATTGTTTTCTGTGATTTGTgtaaacggatcatcggaaatGTAAACGGATCATCGGAAATgcgtggagggcatacaacgc
DNA__W1A07__W1A04__NDB_473__chr7_55392185_55397185_5kb_pb_2237	CGCAAACTGGTGCGGAAGGCgtaaacggatcatcggaaatGCTTATCCTAAGTAAGGAAATTAACCCCTTTTTGTTTAAAgtaaacggatcatcggaaatGTAAACGGATCATCGGAAATgcgtggagggcatacaacgc
DNA__W1A07__W1A04__NDB_473__chr7_55392185_55397185_5kb_pb_2277	CGCAAACTGGTGCGGAAGGCgtaaacggatcatcggaaatTGCTGAGCTCTTCCATCTGCCCTGGGCTGACTCCCTTGGGgtaaacggatcatcggaaatGTAAACGGATCATCGGAAATgcgtggagggcatacaacgc
DNA__W1A07__W1A04__NDB_473__chr7_55392185_55397185_5kb_pb_2317	CGCAAACTGGTGCGGAAGGCgtaaacggatcatcggaaatTGATGAAAGCTGGCACAGTCAGGGCGGTGCCTCTGGGCGAgtaaacggatcatcggaaatGTAAACGGATCATCGGAAATgcgtggagggcatacaacgc
DNA__W1A07__W1A04__NDB_473__chr7_55392185_55397185_5kb_pb_2364	CGCAAACTGGTGCGGAAGGCgtaaacggatcatcggaaatAGCTTGCAAGGTTGCTGCTGCCCCTCAGCTGACAAGTTAGgtaaacggatcatcggaaatGTAAACGGATCATCGGAAATgcgtggagggcatacaacgc
DNA__W1A07__W1A04__NDB_473__chr7_55392185_55397185_5kb_pb_2405	CGCAAACTGGTGCGGAAGGCgtaaacggatcatcggaaatCCATTCCTCTCTCCTCGTCCCTCATCTTCCTGCCTGGAATgtaaacggatcatcggaaatGTAAACGGATCATCGGAAATgcgtggagggcatacaacgc
DNA__W1A07__W1A04__NDB_473__chr7_55392185_55397185_5kb_pb_2445	CGCAAACTGGTGCGGAAGGCgtaaacggatcatcggaaatGCGTCTAGGTTTTCTGATCCAACGGGGCTGGGTTCACTCAgtaaacggatcatcggaaatGTAAACGGATCATCGGAAATgcgtggagggcatacaacgc
DNA__W1A07__W1A04__NDB_473__chr7_55392185_55397185_5kb_pb_2485	CGCAAACTGGTGCGGAAGGCgtaaacggatcatcggaaatTTATCTGGGGCCAGTGACCTGGCAGATGATACACAACCCGgtaaacggatcatcggaaatGTAAACGGATCATCGGAAATgcgtggagggcatacaacgc
DNA__W1A07__W1A04__NDB_473__chr7_55392185_55397185_5kb_pb_2525	CGCAAACTGGTGCGGAAGGCgtaaacggatcatcggaaatGGAGGAACGCGGCTGCCCTACGAAACTCGGGCAGCTCTCTgtaaacggatcatcggaaatGTAAACGGATCATCGGAAATgcgtggagggcatacaacgc
DNA__W1A07__W1A04__NDB_473__chr7_55392185_55397185_5kb_pb_2565	CGCAAACTGGTGCGGAAGGCgtaaacggatcatcggaaatAACCCTTAATCCCGGGAGGGTGACCTCCTCAACCCAGGTTgtaaacggatcatcggaaatGTAAACGGATCATCGGAAATgcgtggagggcatacaacgc
DNA__W1A07__W1A04__NDB_473__chr7_55392185_55397185_5kb_pb_2605	CGCAAACTGGTGCGGAAGGCgtaaacggatcatcggaaatTCTGCTAACAGTAGCCCCAGCTGTTAGGGTCATTGGTGGAgtaaacggatcatcggaaatGTAAACGGATCATCGGAAATgcgtggagggcatacaacgc
DNA__W1A07__W1A04__NDB_473__chr7_55392185_55397185_5kb_pb_2645	CGCAAACTGGTGCGGAAGGCgtaaacggatcatcggaaatAAATAAGAGGGAAGAAATGTAGCTGGGCAGACAGTACCCAgtaaacggatcatcggaaatGTAAACGGATCATCGGAAATgcgtggagggcatacaacgc
DNA__W1A07__W1A04__NDB_473__chr7_55392185_55397185_5kb_pb_2687	CGCAAACTGGTGCGGAAGGCgtaaacggatcatcggaaatGCCGTGGCCCTGTTCTCCCTTGGGTTTCTCCTGTGTGTGCgtaaacggatcatcggaaatGTAAACGGATCATCGGAAATgcgtggagggcatacaacgc
DNA__W1A07__W1A04__NDB_473__chr7_55392185_55397185_5kb_pb_2727	CGCAAACTGGTGCGGAAGGCgtaaacggatcatcggaaatCGATGGGGCCCCGACCTCCAGCCTAGAGAGTGTGTCCACTgtaaacggatcatcggaaatGTAAACGGATCATCGGAAATgcgtggagggcatacaacgc
DNA__W1A07__W1A04__NDB_473__chr7_55392185_55397185_5kb_pb_2785	CGCAAACTGGTGCGGAAGGCgtaaacggatcatcggaaatGTGGGAGATGGAGGCTGGACATGAGCCTGCGCAGTGGGTCgtaaacggatcatcggaaatGTAAACGGATCATCGGAAATgcgtggagggcatacaacgc
DNA__W1A07__W1A04__NDB_473__chr7_55392185_55397185_5kb_pb_2825	CGCAAACTGGTGCGGAAGGCgtaaacggatcatcggaaatTGACATCCCTGGCATCCCCAGAAGCCTGGGAACGCACCCTgtaaacggatcatcggaaatGTAAACGGATCATCGGAAATgcgtggagggcatacaacgc
DNA__W1A07__W1A04__NDB_473__chr7_55392185_55397185_5kb_pb_2865	CGCAAACTGGTGCGGAAGGCgtaaacggatcatcggaaatTTAGCCCCCTGGTGTTCTGCTCCACAGAGCTGTGGGAGTGgtaaacggatcatcggaaatGTAAACGGATCATCGGAAATgcgtggagggcatacaacgc
DNA__W1A07__W1A04__NDB_473__chr7_55392185_55397185_5kb_pb_2905	CGCAAACTGGTGCGGAAGGCgtaaacggatcatcggaaatGGCCTTCCTGATGGGTTGGACTCTGCTCTCTGGGCCCCCAgtaaacggatcatcggaaatGTAAACGGATCATCGGAAATgcgtggagggcatacaacgc
DNA__W1A07__W1A04__NDB_473__chr7_55392185_55397185_5kb_pb_2945	CGCAAACTGGTGCGGAAGGCgtaaacggatcatcggaaatCTGGGAAACAGGAGCAGGAGGGTGAAGAGAAGGCCTAGAGgtaaacggatcatcggaaatGTAAACGGATCATCGGAAATgcgtggagggcatacaacgc
DNA__W1A07__W1A04__NDB_473__chr7_55392185_55397185_5kb_pb_2985	CGCAAACTGGTGCGGAAGGCgtaaacggatcatcggaaatTGGGCTGCCCCGTGCCTGTGAGTTTCCTCCCGAGGCTGCTgtaaacggatcatcggaaatGTAAACGGATCATCGGAAATgcgtggagggcatacaacgc
DNA__W1A07__W1A04__NDB_473__chr7_55392185_55397185_5kb_pb_3025	CGCAAACTGGTGCGGAAGGCgtaaacggatcatcggaaatGCGGACCTTGGGTTTGGTTACCTCCGCCTGGAGCCCTGCCgtaaacggatcatcggaaatGTAAACGGATCATCGGAAATgcgtggagggcatacaacgc
DNA__W1A07__W1A04__NDB_473__chr7_55392185_55397185_5kb_pb_3065	CGCAAACTGGTGCGGAAGGCgtaaacggatcatcggaaatCCACCAGTTCTCTCGTGTGTTTGGATTCGAGCAGCGAGCAgtaaacggatcatcggaaatGTAAACGGATCATCGGAAATgcgtggagggcatacaacgc
DNA__W1A07__W1A04__NDB_473__chr7_55392185_55397185_5kb_pb_3127	CGCAAACTGGTGCGGAAGGCgtaaacggatcatcggaaatTCGAGGTGGTGCTGTAGGATGCTAGTTGGCCATCTTCTTGgtaaacggatcatcggaaatGTAAACGGATCATCGGAAATgcgtggagggcatacaacgc
DNA__W1A07__W1A04__NDB_473__chr7_55392185_55397185_5kb_pb_3167	CGCAAACTGGTGCGGAAGGCgtaaacggatcatcggaaatGTCGCTACAAACTTTAGGCTATTTTATGTTAAGGGCAGGAgtaaacggatcatcggaaatGTAAACGGATCATCGGAAATgcgtggagggcatacaacgc
DNA__W1A07__W1A04__NDB_473__chr7_55392185_55397185_5kb_pb_3218	CGCAAACTGGTGCGGAAGGCgtaaacggatcatcggaaatCAGGTGTCTGCGGTCCTCCATTACCTCTTGATCCCAACCCgtaaacggatcatcggaaatGTAAACGGATCATCGGAAATgcgtggagggcatacaacgc
DNA__W1A07__W1A04__NDB_473__chr7_55392185_55397185_5kb_pb_3258	CGCAAACTGGTGCGGAAGGCgtaaacggatcatcggaaatACAAAGCCATTCTCCACCTTCTTGGACCCGTGCTGGCTCCgtaaacggatcatcggaaatGTAAACGGATCATCGGAAATgcgtggagggcatacaacgc
DNA__W1A07__W1A04__NDB_473__chr7_55392185_55397185_5kb_pb_3298	CGCAAACTGGTGCGGAAGGCgtaaacggatcatcggaaatCTGTGACCTGACCAAGAGCACTGTAACCAAGAGCACTGTGgtaaacggatcatcggaaatGTAAACGGATCATCGGAAATgcgtggagggcatacaacgc
DNA__W1A07__W1A04__NDB_473__chr7_55392185_55397185_5kb_pb_3372	CGCAAACTGGTGCGGAAGGCgtaaacggatcatcggaaatGTTTTTAAAACTAGCTTTGGGACTAAAGGAGAAGTATGTAgtaaacggatcatcggaaatGTAAACGGATCATCGGAAATgcgtggagggcatacaacgc
DNA__W1A07__W1A04__NDB_473__chr7_55392185_55397185_5kb_pb_3422	CGCAAACTGGTGCGGAAGGCgtaaacggatcatcggaaatGTAGGGGAGGATAATTTTAGAGTACAGAGAAAATTAACAGgtaaacggatcatcggaaatGTAAACGGATCATCGGAAATgcgtggagggcatacaacgc
DNA__W1A07__W1A04__NDB_473__chr7_55392185_55397185_5kb_pb_3462	CGCAAACTGGTGCGGAAGGCgtaaacggatcatcggaaatGTGCAAGAATGGGTAAAGACCCCTTAAAAATGGAGTTGTGgtaaacggatcatcggaaatGTAAACGGATCATCGGAAATgcgtggagggcatacaacgc
DNA__W1A07__W1A04__NDB_473__chr7_55392185_55397185_5kb_pb_3506	CGCAAACTGGTGCGGAAGGCgtaaacggatcatcggaaatTTTGCTGTTTCACTGTCATAGCATTACAGAGGAAAGCCGTgtaaacggatcatcggaaatGTAAACGGATCATCGGAAATgcgtggagggcatacaacgc
DNA__W1A07__W1A04__NDB_473__chr7_55392185_55397185_5kb_pb_3546	CGCAAACTGGTGCGGAAGGCgtaaacggatcatcggaaatACCTGGGAGCAATGCGGAGCCCCTCTATGTCTCCAAAGTCgtaaacggatcatcggaaatGTAAACGGATCATCGGAAATgcgtggagggcatacaacgc
DNA__W1A07__W1A04__NDB_473__chr7_55392185_55397185_5kb_pb_3586	CGCAAACTGGTGCGGAAGGCgtaaacggatcatcggaaatCCTTCCTGCCCTGATCTTGTTCCCAGAACTCCTGGGGCGCgtaaacggatcatcggaaatGTAAACGGATCATCGGAAATgcgtggagggcatacaacgc
DNA__W1A07__W1A04__NDB_473__chr7_55392185_55397185_5kb_pb_3626	CGCAAACTGGTGCGGAAGGCgtaaacggatcatcggaaatGGCAGAGCTCGCTCCCGCCGGGTGTGAGGTCTAGAATCGGgtaaacggatcatcggaaatGTAAACGGATCATCGGAAATgcgtggagggcatacaacgc
DNA__W1A07__W1A04__NDB_473__chr7_55392185_55397185_5kb_pb_3688	CGCAAACTGGTGCGGAAGGCgtaaacggatcatcggaaatCTGCCTTAGTGCAGGTCAGCTGCAACTGCAACCGCAACCGgtaaacggatcatcggaaatGTAAACGGATCATCGGAAATgcgtggagggcatacaacgc
DNA__W1A07__W1A04__NDB_473__chr7_55392185_55397185_5kb_pb_3728	CGCAAACTGGTGCGGAAGGCgtaaacggatcatcggaaatGCATTACCTGCACTTCCCAGGCTCTCCCTCTGCAGCCGGGgtaaacggatcatcggaaatGTAAACGGATCATCGGAAATgcgtggagggcatacaacgc
DNA__W1A07__W1A04__NDB_473__chr7_55392185_55397185_5kb_pb_3800	CGCAAACTGGTGCGGAAGGCgtaaacggatcatcggaaatCCCCTGGCACAGAGCCCCGCAGGGTTTGGGGTCTGCATGAgtaaacggatcatcggaaatGTAAACGGATCATCGGAAATgcgtggagggcatacaacgc
DNA__W1A07__W1A04__NDB_473__chr7_55392185_55397185_5kb_pb_3840	CGCAAACTGGTGCGGAAGGCgtaaacggatcatcggaaatTCTTCCCCACCTTCCCGCTAGAGCCACCGCAGGCCTGAAGgtaaacggatcatcggaaatGTAAACGGATCATCGGAAATgcgtggagggcatacaacgc
DNA__W1A07__W1A04__NDB_473__chr7_55392185_55397185_5kb_pb_3880	CGCAAACTGGTGCGGAAGGCgtaaacggatcatcggaaatGCTGGGCCGGGGGTCATGGTGAGTCAAGAAAAGAGGGTATgtaaacggatcatcggaaatGTAAACGGATCATCGGAAATgcgtggagggcatacaacgc
DNA__W1A07__W1A04__NDB_473__chr7_55392185_55397185_5kb_pb_3927	CGCAAACTGGTGCGGAAGGCgtaaacggatcatcggaaatTTTGGGTTTGATTTTCTCCATTGTACCAGACTTGGGCACTgtaaacggatcatcggaaatGTAAACGGATCATCGGAAATgcgtggagggcatacaacgc
DNA__W1A07__W1A04__NDB_473__chr7_55392185_55397185_5kb_pb_3972	CGCAAACTGGTGCGGAAGGCgtaaacggatcatcggaaatCGCTCCCACAGGGAGTGGAGGCGATGATGCACAAATAAGCgtaaacggatcatcggaaatGTAAACGGATCATCGGAAATgcgtggagggcatacaacgc
DNA__W1A07__W1A04__NDB_473__chr7_55392185_55397185_5kb_pb_4012	CGCAAACTGGTGCGGAAGGCgtaaacggatcatcggaaatCTCAGGCCTTCCACACCCCAGGCTGCCCCCGTGAGTGCAGgtaaacggatcatcggaaatGTAAACGGATCATCGGAAATgcgtggagggcatacaacgc
DNA__W1A07__W1A04__NDB_473__chr7_55392185_55397185_5kb_pb_4052	CGCAAACTGGTGCGGAAGGCgtaaacggatcatcggaaatCCTGGCCATGGGGCCTGAAGCATGAGCGGTCTGCAGGGCTgtaaacggatcatcggaaatGTAAACGGATCATCGGAAATgcgtggagggcatacaacgc
DNA__W1A07__W1A04__NDB_473__chr7_55392185_55397185_5kb_pb_4112	CGCAAACTGGTGCGGAAGGCgtaaacggatcatcggaaatCAAACGTTAGAATTCTAGGTGGGAAGAAGGGGGCAGGGAAgtaaacggatcatcggaaatGTAAACGGATCATCGGAAATgcgtggagggcatacaacgc
DNA__W1A07__W1A04__NDB_473__chr7_55392185_55397185_5kb_pb_4166	CGCAAACTGGTGCGGAAGGCgtaaacggatcatcggaaatACACTAGGTGCTTGGCATCCCTCCTGGTTGCAAGATGGCTgtaaacggatcatcggaaatGTAAACGGATCATCGGAAATgcgtggagggcatacaacgc
DNA__W1A07__W1A04__NDB_473__chr7_55392185_55397185_5kb_pb_4206	CGCAAACTGGTGCGGAAGGCgtaaacggatcatcggaaatTAAGGAGTCTTAAGGAAAGGCTCCAGGTAACAAAACTAACgtaaacggatcatcggaaatGTAAACGGATCATCGGAAATgcgtggagggcatacaacgc
DNA__W1A07__W1A04__NDB_473__chr7_55392185_55397185_5kb_pb_4246	CGCAAACTGGTGCGGAAGGCgtaaacggatcatcggaaatGAGGGGGAAGAGAGTGGAAACAGAGCAAGCTGGGAAGGACgtaaacggatcatcggaaatGTAAACGGATCATCGGAAATgcgtggagggcatacaacgc
DNA__W1A07__W1A04__NDB_473__chr7_55392185_55397185_5kb_pb_4295	CGCAAACTGGTGCGGAAGGCgtaaacggatcatcggaaatTGTGATTATTCACTGTTCTGTGCTACTAAAGGGAGGAGCTgtaaacggatcatcggaaatGTAAACGGATCATCGGAAATgcgtggagggcatacaacgc
DNA__W1A07__W1A04__NDB_473__chr7_55392185_55397185_5kb_pb_4335	CGCAAACTGGTGCGGAAGGCgtaaacggatcatcggaaatGCGGCACCTCGTTATTTCTTGTTCTGCAGTGAATGACCACgtaaacggatcatcggaaatGTAAACGGATCATCGGAAATgcgtggagggcatacaacgc
DNA__W1A07__W1A04__NDB_473__chr7_55392185_55397185_5kb_pb_4395	CGCAAACTGGTGCGGAAGGCgtaaacggatcatcggaaatGGATACTCAATTCTATCTTGTTTACGAATGAAAACTCCAAgtaaacggatcatcggaaatGTAAACGGATCATCGGAAATgcgtggagggcatacaacgc
DNA__W1A07__W1A04__NDB_473__chr7_55392185_55397185_5kb_pb_4435	CGCAAACTGGTGCGGAAGGCgtaaacggatcatcggaaatATGCGTTATGCCAATGATTTCAGATAATTTACTAGCAAGAgtaaacggatcatcggaaatGTAAACGGATCATCGGAAATgcgtggagggcatacaacgc
DNA__W1A07__W1A04__NDB_473__chr7_55392185_55397185_5kb_pb_4475	CGCAAACTGGTGCGGAAGGCgtaaacggatcatcggaaatTTCTGACTTTGTAGCAGCCTTGCAGTCTTTATTAAGCAAGgtaaacggatcatcggaaatGTAAACGGATCATCGGAAATgcgtggagggcatacaacgc
DNA__W1A07__W1A04__NDB_473__chr7_55392185_55397185_5kb_pb_4515	CGCAAACTGGTGCGGAAGGCgtaaacggatcatcggaaatAGGGAAGAAGGAAGATACCAAACCAACTTCTGGACAGAACgtaaacggatcatcggaaatGTAAACGGATCATCGGAAATgcgtggagggcatacaacgc
DNA__W1A07__W1A04__NDB_473__chr7_55392185_55397185_5kb_pb_4555	CGCAAACTGGTGCGGAAGGCgtaaacggatcatcggaaatATTGGTGTTGTTTGTAAATTCGGGGGTGAGTTAAAAAAGTgtaaacggatcatcggaaatGTAAACGGATCATCGGAAATgcgtggagggcatacaacgc
DNA__W1A07__W1A04__NDB_473__chr7_55392185_55397185_5kb_pb_4595	CGCAAACTGGTGCGGAAGGCgtaaacggatcatcggaaatAGGGCTGCAGGGGGGATGCTGTGTAGGAGAGGCACAGAAAgtaaacggatcatcggaaatGTAAACGGATCATCGGAAATgcgtggagggcatacaacgc
DNA__W1A07__W1A04__NDB_473__chr7_55392185_55397185_5kb_pb_4635	CGCAAACTGGTGCGGAAGGCgtaaacggatcatcggaaatACATGATAGACACCCAATTTGGGACAGTGGCCATGTTTAGgtaaacggatcatcggaaatGTAAACGGATCATCGGAAATgcgtggagggcatacaacgc
DNA__W1A07__W1A04__NDB_473__chr7_55392185_55397185_5kb_pb_4741	CGCAAACTGGTGCGGAAGGCgtaaacggatcatcggaaatGAGAAAGGTGACCACCTAAACTAAGAATCAACAAAAATCAgtaaacggatcatcggaaatGTAAACGGATCATCGGAAATgcgtggagggcatacaacgc
DNA__W1A07__W1A04__NDB_473__chr7_55392185_55397185_5kb_pb_4781	CGCAAACTGGTGCGGAAGGCgtaaacggatcatcggaaatTGACAAAACATGGGTAATCTTACCAGCATAGTCTCAAGTGgtaaacggatcatcggaaatGTAAACGGATCATCGGAAATgcgtggagggcatacaacgc
DNA__W1A07__W1A04__NDB_473__chr7_55392185_55397185_5kb_pb_4822	CGCAAACTGGTGCGGAAGGCgtaaacggatcatcggaaatGCAAACGAAACTACAGCCCAGGAAATAAATTCAATGTACTgtaaacggatcatcggaaatGTAAACGGATCATCGGAAATgcgtggagggcatacaacgc
DNA__W1A07__W1A04__NDB_473__chr7_55392185_55397185_5kb_pb_4862	CGCAAACTGGTGCGGAAGGCgtaaacggatcatcggaaatGAGGAAGGGGCTTATAATTCTCGTCATCTTTTGTTTGAATgtaaacggatcatcggaaatGTAAACGGATCATCGGAAATgcgtggagggcatacaacgc
DNA__W1A07__W1A04__NDB_473__chr7_55392185_55397185_5kb_pb_4902	CGCAAACTGGTGCGGAAGGCgtaaacggatcatcggaaatATTCACCGTGGAGGACAGAATGCCACTTAGGCTAAAGCAGgtaaacggatcatcggaaatGTAAACGGATCATCGGAAATgcgtggagggcatacaacgc
DNA__W1A07__W1A04__NDB_473__chr7_55392185_55397185_5kb_pb_4951	CGCAAACTGGTGCGGAAGGCgtaaacggatcatcggaaatTTGAGTGAGGCCTGACACTGTGCCTGTGATGATGTGAGCCgtaaacggatcatcggaaatGTAAACGGATCATCGGAAATgcgtggagggcatacaacgc
DNA__W1A07__W1A04__NDB_846__chr7_55397185_55402185_5kb_pb_0	CGCAAACTGGTGCGGAAGGCggctattagtcggtctgataCCTTGCTTCCCTCGCAGGGGAAATACCCTGATGTCGGAAAggctattagtcggtctgataGGCTATTAGTCGGTCTGATAgcgtggagggcatacaacgc
DNA__W1A07__W1A04__NDB_846__chr7_55397185_55402185_5kb_pb_40	CGCAAACTGGTGCGGAAGGCggctattagtcggtctgataCACTCTCATTTCACTAAACAACCTTCACACCTGTGGCAGTggctattagtcggtctgataGGCTATTAGTCGGTCTGATAgcgtggagggcatacaacgc
DNA__W1A07__W1A04__NDB_846__chr7_55397185_55402185_5kb_pb_83	CGCAAACTGGTGCGGAAGGCggctattagtcggtctgataCCAAATGAGAGAAGCAATAACACTTTTTATGACCTATTAAggctattagtcggtctgataGGCTATTAGTCGGTCTGATAgcgtggagggcatacaacgc
DNA__W1A07__W1A04__NDB_846__chr7_55397185_55402185_5kb_pb_154	CGCAAACTGGTGCGGAAGGCggctattagtcggtctgataTATCACCTTAGAGCTAATGAAATGCATTCCTGAGAAATAAggctattagtcggtctgataGGCTATTAGTCGGTCTGATAgcgtggagggcatacaacgc
DNA__W1A07__W1A04__NDB_846__chr7_55397185_55402185_5kb_pb_194	CGCAAACTGGTGCGGAAGGCggctattagtcggtctgataACCCTCTCTCTTAGCAGTACAGGCTATGTCGATATGATGAggctattagtcggtctgataGGCTATTAGTCGGTCTGATAgcgtggagggcatacaacgc
DNA__W1A07__W1A04__NDB_846__chr7_55397185_55402185_5kb_pb_234	CGCAAACTGGTGCGGAAGGCggctattagtcggtctgataAGATCCTTCTGTGTTGGGCCGCTGAGCAAATCGTGGGGTCggctattagtcggtctgataGGCTATTAGTCGGTCTGATAgcgtggagggcatacaacgc
DNA__W1A07__W1A04__NDB_846__chr7_55397185_55402185_5kb_pb_274	CGCAAACTGGTGCGGAAGGCggctattagtcggtctgataTTACATGCATTCAGGACCAAGAGAAATGCAATTGATCACAggctattagtcggtctgataGGCTATTAGTCGGTCTGATAgcgtggagggcatacaacgc
DNA__W1A07__W1A04__NDB_846__chr7_55397185_55402185_5kb_pb_314	CGCAAACTGGTGCGGAAGGCggctattagtcggtctgataTGTTTATTGAGACCATATGGAAAGCGAGTTGAGGCTGAAGggctattagtcggtctgataGGCTATTAGTCGGTCTGATAgcgtggagggcatacaacgc
DNA__W1A07__W1A04__NDB_846__chr7_55397185_55402185_5kb_pb_354	CGCAAACTGGTGCGGAAGGCggctattagtcggtctgataTGCCTGCAGTGCTTAGGGCACTCATTTTTTTGCTGAATTTggctattagtcggtctgataGGCTATTAGTCGGTCTGATAgcgtggagggcatacaacgc
DNA__W1A07__W1A04__NDB_846__chr7_55397185_55402185_5kb_pb_394	CGCAAACTGGTGCGGAAGGCggctattagtcggtctgataCAGGCCAGATCTCGCAGCTCTTGCTCCAGAGGATGCTTAGggctattagtcggtctgataGGCTATTAGTCGGTCTGATAgcgtggagggcatacaacgc
DNA__W1A07__W1A04__NDB_846__chr7_55397185_55402185_5kb_pb_434	CGCAAACTGGTGCGGAAGGCggctattagtcggtctgataCACTCCAGGGCACACTGCGAATGGCTCACAAACCCAGGACggctattagtcggtctgataGGCTATTAGTCGGTCTGATAgcgtggagggcatacaacgc
DNA__W1A07__W1A04__NDB_846__chr7_55397185_55402185_5kb_pb_522	CGCAAACTGGTGCGGAAGGCggctattagtcggtctgataTGTGGAGCTGGAAGGGATATTAGTGAAGACCATCTGGTCCggctattagtcggtctgataGGCTATTAGTCGGTCTGATAgcgtggagggcatacaacgc
DNA__W1A07__W1A04__NDB_846__chr7_55397185_55402185_5kb_pb_567	CGCAAACTGGTGCGGAAGGCggctattagtcggtctgataGTTTCTACTCTCTGGGTTTCTTTCTAAGTTGAAAGATTCTggctattagtcggtctgataGGCTATTAGTCGGTCTGATAgcgtggagggcatacaacgc
DNA__W1A07__W1A04__NDB_846__chr7_55397185_55402185_5kb_pb_607	CGCAAACTGGTGCGGAAGGCggctattagtcggtctgataCGGCTGGAACGCTTTTCCCACCCTGGAATTCGCCAGTCACggctattagtcggtctgataGGCTATTAGTCGGTCTGATAgcgtggagggcatacaacgc
DNA__W1A07__W1A04__NDB_846__chr7_55397185_55402185_5kb_pb_647	CGCAAACTGGTGCGGAAGGCggctattagtcggtctgataCTGCTGCGAGCACCATGAATATGCATGCAGTGCAGGCCACggctattagtcggtctgataGGCTATTAGTCGGTCTGATAgcgtggagggcatacaacgc
DNA__W1A07__W1A04__NDB_846__chr7_55397185_55402185_5kb_pb_687	CGCAAACTGGTGCGGAAGGCggctattagtcggtctgataCTCAGTGAAGCAGATTAATAAAGCAATGGGGCATCTCTGGggctattagtcggtctgataGGCTATTAGTCGGTCTGATAgcgtggagggcatacaacgc
DNA__W1A07__W1A04__NDB_846__chr7_55397185_55402185_5kb_pb_727	CGCAAACTGGTGCGGAAGGCggctattagtcggtctgataCTGCCAGTTAGTCTTGGTCTACCTCCAACCCAAACTTGGGggctattagtcggtctgataGGCTATTAGTCGGTCTGATAgcgtggagggcatacaacgc
DNA__W1A07__W1A04__NDB_846__chr7_55397185_55402185_5kb_pb_779	CGCAAACTGGTGCGGAAGGCggctattagtcggtctgataCAGTGGATCTTGTTGTTTTGTTAGGGAGAAAGGAAAACTGggctattagtcggtctgataGGCTATTAGTCGGTCTGATAgcgtggagggcatacaacgc
DNA__W1A07__W1A04__NDB_846__chr7_55397185_55402185_5kb_pb_819	CGCAAACTGGTGCGGAAGGCggctattagtcggtctgataCTTTGTTATTGCAAAATGCGTGTGGGCAGGCTGGACCAGGggctattagtcggtctgataGGCTATTAGTCGGTCTGATAgcgtggagggcatacaacgc
DNA__W1A07__W1A04__NDB_846__chr7_55397185_55402185_5kb_pb_859	CGCAAACTGGTGCGGAAGGCggctattagtcggtctgataAGTCCGCATAGCTCCTACTTTCGAAGCTGCCTCAGAGAGTggctattagtcggtctgataGGCTATTAGTCGGTCTGATAgcgtggagggcatacaacgc
DNA__W1A07__W1A04__NDB_846__chr7_55397185_55402185_5kb_pb_899	CGCAAACTGGTGCGGAAGGCggctattagtcggtctgataGCAGGCGATTGCTTTCACCTTCTAACTTTAGAATCTGGAGggctattagtcggtctgataGGCTATTAGTCGGTCTGATAgcgtggagggcatacaacgc
DNA__W1A07__W1A04__NDB_846__chr7_55397185_55402185_5kb_pb_939	CGCAAACTGGTGCGGAAGGCggctattagtcggtctgataCCTCCTGTGAGATGAGGCCATGCTCAATCCCAGGACAGGTggctattagtcggtctgataGGCTATTAGTCGGTCTGATAgcgtggagggcatacaacgc
DNA__W1A07__W1A04__NDB_846__chr7_55397185_55402185_5kb_pb_979	CGCAAACTGGTGCGGAAGGCggctattagtcggtctgataAACCCCGGCCTCAGATCAGGAGGAGGGGCTGTGCTCCTGTggctattagtcggtctgataGGCTATTAGTCGGTCTGATAgcgtggagggcatacaacgc
DNA__W1A07__W1A04__NDB_846__chr7_55397185_55402185_5kb_pb_1019	CGCAAACTGGTGCGGAAGGCggctattagtcggtctgataGGGCTGTGCGCCTGTCCTCCTGTGAGATGAAGCTGTGCTCggctattagtcggtctgataGGCTATTAGTCGGTCTGATAgcgtggagggcatacaacgc
DNA__W1A07__W1A04__NDB_846__chr7_55397185_55402185_5kb_pb_1059	CGCAAACTGGTGCGGAAGGCggctattagtcggtctgataGATGAAGCCATTCTTAATCAGAGCCTCGGATCAGGAGGAGggctattagtcggtctgataGGCTATTAGTCGGTCTGATAgcgtggagggcatacaacgc
DNA__W1A07__W1A04__NDB_846__chr7_55397185_55402185_5kb_pb_1099	CGCAAACTGGTGCGGAAGGCggctattagtcggtctgataTCGGATCAGGAGGAGGGGCTGTGCGCCTGTCCTCCTGTGAggctattagtcggtctgataGGCTATTAGTCGGTCTGATAgcgtggagggcatacaacgc
DNA__W1A07__W1A04__NDB_846__chr7_55397185_55402185_5kb_pb_1139	CGCAAACTGGTGCGGAAGGCggctattagtcggtctgataCCTGTCCTCCTGTGAGATGAAGCCATTCTTAATCAGAGCCggctattagtcggtctgataGGCTATTAGTCGGTCTGATAgcgtggagggcatacaacgc
DNA__W1A07__W1A04__NDB_846__chr7_55397185_55402185_5kb_pb_1179	CGCAAACTGGTGCGGAAGGCggctattagtcggtctgataGCCTGGATGAGTTCCTCGGATCAGGAGGAGGTGGTGTGCTggctattagtcggtctgataGGCTATTAGTCGGTCTGATAgcgtggagggcatacaacgc
DNA__W1A07__W1A04__NDB_846__chr7_55397185_55402185_5kb_pb_1219	CGCAAACTGGTGCGGAAGGCggctattagtcggtctgataGCAGGATTTGCCAAGGTCCTACCCATTAGTGAGTAGCAGAggctattagtcggtctgataGGCTATTAGTCGGTCTGATAgcgtggagggcatacaacgc
DNA__W1A07__W1A04__NDB_846__chr7_55397185_55402185_5kb_pb_1259	CGCAAACTGGTGCGGAAGGCggctattagtcggtctgataTTAGGGACCCTCTGGTCCCACATCTCACTGTACAGGGGATggctattagtcggtctgataGGCTATTAGTCGGTCTGATAgcgtggagggcatacaacgc
DNA__W1A07__W1A04__NDB_846__chr7_55397185_55402185_5kb_pb_1299	CGCAAACTGGTGCGGAAGGCggctattagtcggtctgataACAGGTTGTCTGATCTCAATCCGTTAGAGATGGGGTAGCCggctattagtcggtctgataGGCTATTAGTCGGTCTGATAgcgtggagggcatacaacgc
DNA__W1A07__W1A04__NDB_846__chr7_55397185_55402185_5kb_pb_1346	CGCAAACTGGTGCGGAAGGCggctattagtcggtctgataTTTATATCTCTCTGAATAGGCATCTGCATTTGTTTCTTTTggctattagtcggtctgataGGCTATTAGTCGGTCTGATAgcgtggagggcatacaacgc
DNA__W1A07__W1A04__NDB_846__chr7_55397185_55402185_5kb_pb_1386	CGCAAACTGGTGCGGAAGGCggctattagtcggtctgataAGGCAGCATCTCGATTCCAAGTTCTTTTCCTGTATATACAggctattagtcggtctgataGGCTATTAGTCGGTCTGATAgcgtggagggcatacaacgc
DNA__W1A07__W1A04__NDB_846__chr7_55397185_55402185_5kb_pb_1460	CGCAAACTGGTGCGGAAGGCggctattagtcggtctgataCATAGTGTTTGAAGGACACAAAGCCTGAGTCCAGCACAGAggctattagtcggtctgataGGCTATTAGTCGGTCTGATAgcgtggagggcatacaacgc
DNA__W1A07__W1A04__NDB_846__chr7_55397185_55402185_5kb_pb_1564	CGCAAACTGGTGCGGAAGGCggctattagtcggtctgataTTAAGAAAGTTACTACTGTCTTTAAGATGCAGTTTCCTCAggctattagtcggtctgataGGCTATTAGTCGGTCTGATAgcgtggagggcatacaacgc
DNA__W1A07__W1A04__NDB_846__chr7_55397185_55402185_5kb_pb_1604	CGCAAACTGGTGCGGAAGGCggctattagtcggtctgataACAGTGACATTTTGTATTTGTGTGACTAATACACGTGTTAggctattagtcggtctgataGGCTATTAGTCGGTCTGATAgcgtggagggcatacaacgc
DNA__W1A07__W1A04__NDB_846__chr7_55397185_55402185_5kb_pb_1644	CGCAAACTGGTGCGGAAGGCggctattagtcggtctgataTGTAGCTTGTACTTTGGGTCAGGCCCCGGTTCAATTCCTAggctattagtcggtctgataGGCTATTAGTCGGTCTGATAgcgtggagggcatacaacgc
DNA__W1A07__W1A04__NDB_846__chr7_55397185_55402185_5kb_pb_1710	CGCAAACTGGTGCGGAAGGCggctattagtcggtctgataAGGAGCTCAGCAGTTTCTTCACGTGGTGTTTTCCACCATGggctattagtcggtctgataGGCTATTAGTCGGTCTGATAgcgtggagggcatacaacgc
DNA__W1A07__W1A04__NDB_846__chr7_55397185_55402185_5kb_pb_1750	CGCAAACTGGTGCGGAAGGCggctattagtcggtctgataGCACACGCTCCACCTAGACTGCGGGCAGTGCCCCACCATGggctattagtcggtctgataGGCTATTAGTCGGTCTGATAgcgtggagggcatacaacgc
DNA__W1A07__W1A04__NDB_846__chr7_55397185_55402185_5kb_pb_1790	CGCAAACTGGTGCGGAAGGCggctattagtcggtctgataCTGAGAGAGAAGCCGGTTTGCTGGGAGGTGCGAGCCCAGAggctattagtcggtctgataGGCTATTAGTCGGTCTGATAgcgtggagggcatacaacgc
DNA__W1A07__W1A04__NDB_846__chr7_55397185_55402185_5kb_pb_1830	CGCAAACTGGTGCGGAAGGCggctattagtcggtctgataAATCTTTTTCCTCCCAATTACAGTGTTTAGACGGGGGATGggctattagtcggtctgataGGCTATTAGTCGGTCTGATAgcgtggagggcatacaacgc
DNA__W1A07__W1A04__NDB_846__chr7_55397185_55402185_5kb_pb_1870	CGCAAACTGGTGCGGAAGGCggctattagtcggtctgataAGCTCATCACAGAAGTGCAGCCATAACTGAGTCACTTGTCggctattagtcggtctgataGGCTATTAGTCGGTCTGATAgcgtggagggcatacaacgc
DNA__W1A07__W1A04__NDB_846__chr7_55397185_55402185_5kb_pb_1910	CGCAAACTGGTGCGGAAGGCggctattagtcggtctgataCAAAGGTAAGCAGAACTGCTCCTTTTCACCCTCTATGTGCggctattagtcggtctgataGGCTATTAGTCGGTCTGATAgcgtggagggcatacaacgc
DNA__W1A07__W1A04__NDB_846__chr7_55397185_55402185_5kb_pb_1966	CGCAAACTGGTGCGGAAGGCggctattagtcggtctgataCAGGAAGTGCTTCCACAGGCTTAATGCATCTCTGCTCCTCggctattagtcggtctgataGGCTATTAGTCGGTCTGATAgcgtggagggcatacaacgc
DNA__W1A07__W1A04__NDB_846__chr7_55397185_55402185_5kb_pb_2006	CGCAAACTGGTGCGGAAGGCggctattagtcggtctgataGTAAAAATCGCTCCAGTGGTGAATTGGAAACTCGCAGTGCggctattagtcggtctgataGGCTATTAGTCGGTCTGATAgcgtggagggcatacaacgc
DNA__W1A07__W1A04__NDB_846__chr7_55397185_55402185_5kb_pb_2046	CGCAAACTGGTGCGGAAGGCggctattagtcggtctgataAAGCCACCCCAACTGTCGGGTCTTTATTTCATGTAGGTGTggctattagtcggtctgataGGCTATTAGTCGGTCTGATAgcgtggagggcatacaacgc
DNA__W1A07__W1A04__NDB_846__chr7_55397185_55402185_5kb_pb_2156	CGCAAACTGGTGCGGAAGGCggctattagtcggtctgataAGAAGAAAGCTGTGCCTGCATATTAAAAAGTCCTATTTCCggctattagtcggtctgataGGCTATTAGTCGGTCTGATAgcgtggagggcatacaacgc
DNA__W1A07__W1A04__NDB_846__chr7_55397185_55402185_5kb_pb_2222	CGCAAACTGGTGCGGAAGGCggctattagtcggtctgataTTCTAATGTTTGGGAACAGGCGAGAGCACTGTGGGCATTCggctattagtcggtctgataGGCTATTAGTCGGTCTGATAgcgtggagggcatacaacgc
DNA__W1A07__W1A04__NDB_846__chr7_55397185_55402185_5kb_pb_2262	CGCAAACTGGTGCGGAAGGCggctattagtcggtctgataACTGTGCATGGCATTGGGGGACCCTTATGGTTTATGGTTTggctattagtcggtctgataGGCTATTAGTCGGTCTGATAgcgtggagggcatacaacgc
DNA__W1A07__W1A04__NDB_846__chr7_55397185_55402185_5kb_pb_2304	CGCAAACTGGTGCGGAAGGCggctattagtcggtctgataGCTTCTTTCCCACTTATAAAAGAGACTCACATTTTACATAggctattagtcggtctgataGGCTATTAGTCGGTCTGATAgcgtggagggcatacaacgc
DNA__W1A07__W1A04__NDB_846__chr7_55397185_55402185_5kb_pb_2344	CGCAAACTGGTGCGGAAGGCggctattagtcggtctgataCAAATTGAAATCCAAACAGCTGTATGTCTTTTCAGCTTATggctattagtcggtctgataGGCTATTAGTCGGTCTGATAgcgtggagggcatacaacgc
DNA__W1A07__W1A04__NDB_846__chr7_55397185_55402185_5kb_pb_2384	CGCAAACTGGTGCGGAAGGCggctattagtcggtctgataGAATCTGAGTTGTCCTATGAGGCGGATACACTTGGTTCCCggctattagtcggtctgataGGCTATTAGTCGGTCTGATAgcgtggagggcatacaacgc
DNA__W1A07__W1A04__NDB_846__chr7_55397185_55402185_5kb_pb_2424	CGCAAACTGGTGCGGAAGGCggctattagtcggtctgataCCTTGTTCTGCTGCCATAATGTGGTTATTGCTTTTCACCAggctattagtcggtctgataGGCTATTAGTCGGTCTGATAgcgtggagggcatacaacgc
DNA__W1A07__W1A04__NDB_846__chr7_55397185_55402185_5kb_pb_2470	CGCAAACTGGTGCGGAAGGCggctattagtcggtctgataGGAAGGCACAGGCAGCCACTGCGTTTTGTTTTTCTCCCTTggctattagtcggtctgataGGCTATTAGTCGGTCTGATAgcgtggagggcatacaacgc
DNA__W1A07__W1A04__NDB_846__chr7_55397185_55402185_5kb_pb_2512	CGCAAACTGGTGCGGAAGGCggctattagtcggtctgataCTCCACTCCTTGACCAAGTGGACTGAGGGAGAAGGAAGGGggctattagtcggtctgataGGCTATTAGTCGGTCTGATAgcgtggagggcatacaacgc
DNA__W1A07__W1A04__NDB_846__chr7_55397185_55402185_5kb_pb_2552	CGCAAACTGGTGCGGAAGGCggctattagtcggtctgataCCTGGTTATTTCTAACCTTGCACTGCTCATGACATCTGCTggctattagtcggtctgataGGCTATTAGTCGGTCTGATAgcgtggagggcatacaacgc
DNA__W1A07__W1A04__NDB_846__chr7_55397185_55402185_5kb_pb_2604	CGCAAACTGGTGCGGAAGGCggctattagtcggtctgataAAATAGCATCAGTAGAAGTCTGATATTGTGGAAAGACACAggctattagtcggtctgataGGCTATTAGTCGGTCTGATAgcgtggagggcatacaacgc
DNA__W1A07__W1A04__NDB_846__chr7_55397185_55402185_5kb_pb_2671	CGCAAACTGGTGCGGAAGGCggctattagtcggtctgataGTGAACAAGGTGTACTAAGGAGAATGCCTCCTTGGGAACTggctattagtcggtctgataGGCTATTAGTCGGTCTGATAgcgtggagggcatacaacgc
DNA__W1A07__W1A04__NDB_846__chr7_55397185_55402185_5kb_pb_2711	CGCAAACTGGTGCGGAAGGCggctattagtcggtctgataGAGTGGCCTGAGCCTGTGTGCCCATAGCTCTGACTGCTGAggctattagtcggtctgataGGCTATTAGTCGGTCTGATAgcgtggagggcatacaacgc
DNA__W1A07__W1A04__NDB_846__chr7_55397185_55402185_5kb_pb_2765	CGCAAACTGGTGCGGAAGGCggctattagtcggtctgataCCTGTAATATTTACAGATTGATGAAGTATGGTTTGCAATAggctattagtcggtctgataGGCTATTAGTCGGTCTGATAgcgtggagggcatacaacgc
DNA__W1A07__W1A04__NDB_846__chr7_55397185_55402185_5kb_pb_2841	CGCAAACTGGTGCGGAAGGCggctattagtcggtctgataTGGCTCGTTAACCCTTTTTACTATCTCCTTTTCCTCTTGCggctattagtcggtctgataGGCTATTAGTCGGTCTGATAgcgtggagggcatacaacgc
DNA__W1A07__W1A04__NDB_846__chr7_55397185_55402185_5kb_pb_2881	CGCAAACTGGTGCGGAAGGCggctattagtcggtctgataCAGAAAAGGACTCTTTTTGTCTTCTTCGCTTCCCCTGGACggctattagtcggtctgataGGCTATTAGTCGGTCTGATAgcgtggagggcatacaacgc
DNA__W1A07__W1A04__NDB_846__chr7_55397185_55402185_5kb_pb_2921	CGCAAACTGGTGCGGAAGGCggctattagtcggtctgataTCTAAGACTCTTCCTTCCAAGACTGATGGACCACTTGGCCggctattagtcggtctgataGGCTATTAGTCGGTCTGATAgcgtggagggcatacaacgc
DNA__W1A07__W1A04__NDB_846__chr7_55397185_55402185_5kb_pb_2970	CGCAAACTGGTGCGGAAGGCggctattagtcggtctgataAGTCACTCATGGTGAGAACTTGGCATCTGCCACTGAAGGCggctattagtcggtctgataGGCTATTAGTCGGTCTGATAgcgtggagggcatacaacgc
DNA__W1A07__W1A04__NDB_846__chr7_55397185_55402185_5kb_pb_3010	CGCAAACTGGTGCGGAAGGCggctattagtcggtctgataTGGCAGCTCCAAATGGTCATCTTAACTGACACTGTCTTGCggctattagtcggtctgataGGCTATTAGTCGGTCTGATAgcgtggagggcatacaacgc
DNA__W1A07__W1A04__NDB_846__chr7_55397185_55402185_5kb_pb_3155	CGCAAACTGGTGCGGAAGGCggctattagtcggtctgataCTGCCAACAAGGATAAGACGTTTTGTCTAAATAAACAAATggctattagtcggtctgataGGCTATTAGTCGGTCTGATAgcgtggagggcatacaacgc
DNA__W1A07__W1A04__NDB_846__chr7_55397185_55402185_5kb_pb_3223	CGCAAACTGGTGCGGAAGGCggctattagtcggtctgataTGTAGAACACCCCTGACATAACTAACTCCAGCCTAGAAAAggctattagtcggtctgataGGCTATTAGTCGGTCTGATAgcgtggagggcatacaacgc
DNA__W1A07__W1A04__NDB_846__chr7_55397185_55402185_5kb_pb_3263	CGCAAACTGGTGCGGAAGGCggctattagtcggtctgataGCAGGCACTTGGCCTGACATCCGCTTCTTCCCCGCTGCTGggctattagtcggtctgataGGCTATTAGTCGGTCTGATAgcgtggagggcatacaacgc
DNA__W1A07__W1A04__NDB_846__chr7_55397185_55402185_5kb_pb_3303	CGCAAACTGGTGCGGAAGGCggctattagtcggtctgataTAGCACCACCCTGGAAGCCAGTGGCTTTTCGCTGTCCTGGggctattagtcggtctgataGGCTATTAGTCGGTCTGATAgcgtggagggcatacaacgc
DNA__W1A07__W1A04__NDB_846__chr7_55397185_55402185_5kb_pb_3343	CGCAAACTGGTGCGGAAGGCggctattagtcggtctgataCTTGTTCCACAGTCTCAGCTGGAACCCTAGGTGGCTGGTCggctattagtcggtctgataGGCTATTAGTCGGTCTGATAgcgtggagggcatacaacgc
DNA__W1A07__W1A04__NDB_846__chr7_55397185_55402185_5kb_pb_3394	CGCAAACTGGTGCGGAAGGCggctattagtcggtctgataCACCTTGCCGAGACACTTCTGACTCCAGAAAATCTGCTAAggctattagtcggtctgataGGCTATTAGTCGGTCTGATAgcgtggagggcatacaacgc
DNA__W1A07__W1A04__NDB_846__chr7_55397185_55402185_5kb_pb_3434	CGCAAACTGGTGCGGAAGGCggctattagtcggtctgataCCCCTGCATCTCCATGGACAGAGCCACCTGGCTCTCCTGTggctattagtcggtctgataGGCTATTAGTCGGTCTGATAgcgtggagggcatacaacgc
DNA__W1A07__W1A04__NDB_846__chr7_55397185_55402185_5kb_pb_3474	CGCAAACTGGTGCGGAAGGCggctattagtcggtctgataTCCGTCCGGCAAGACTGAACACCTGCGGCCCCCTCCCTACggctattagtcggtctgataGGCTATTAGTCGGTCTGATAgcgtggagggcatacaacgc
DNA__W1A07__W1A04__NDB_846__chr7_55397185_55402185_5kb_pb_3514	CGCAAACTGGTGCGGAAGGCggctattagtcggtctgataATTCTCAATTCTTCACAGCACAACGAGCGCAAGCCTGGCAggctattagtcggtctgataGGCTATTAGTCGGTCTGATAgcgtggagggcatacaacgc
DNA__W1A07__W1A04__NDB_846__chr7_55397185_55402185_5kb_pb_3554	CGCAAACTGGTGCGGAAGGCggctattagtcggtctgataGCAGCAGGAGGGCGGAGCAGATTGATCTGTTGACGGTGGGggctattagtcggtctgataGGCTATTAGTCGGTCTGATAgcgtggagggcatacaacgc
DNA__W1A07__W1A04__NDB_846__chr7_55397185_55402185_5kb_pb_3594	CGCAAACTGGTGCGGAAGGCggctattagtcggtctgataTCTCTGCCTGGCATTTCGTGATTTACCCTGTTTCAGGCTTggctattagtcggtctgataGGCTATTAGTCGGTCTGATAgcgtggagggcatacaacgc
DNA__W1A07__W1A04__NDB_846__chr7_55397185_55402185_5kb_pb_3634	CGCAAACTGGTGCGGAAGGCggctattagtcggtctgataACGAACTCAGGTGTACTGCTGTAAAAGGCTTCAGCACGCAggctattagtcggtctgataGGCTATTAGTCGGTCTGATAgcgtggagggcatacaacgc
DNA__W1A07__W1A04__NDB_846__chr7_55397185_55402185_5kb_pb_3706	CGCAAACTGGTGCGGAAGGCggctattagtcggtctgataTGGCCAAAAATTGCCAGAAGTCATGTCTCTCTTCTTTGCCggctattagtcggtctgataGGCTATTAGTCGGTCTGATAgcgtggagggcatacaacgc
DNA__W1A07__W1A04__NDB_846__chr7_55397185_55402185_5kb_pb_3785	CGCAAACTGGTGCGGAAGGCggctattagtcggtctgataAGAAAGGCCTGAGCAGGTGTGGCAGGGAGGATGAAGAGGAggctattagtcggtctgataGGCTATTAGTCGGTCTGATAgcgtggagggcatacaacgc
DNA__W1A07__W1A04__NDB_846__chr7_55397185_55402185_5kb_pb_3856	CGCAAACTGGTGCGGAAGGCggctattagtcggtctgataGTGTTCTCACTGGATCACACCAGTGAAGATATATTTAAAAggctattagtcggtctgataGGCTATTAGTCGGTCTGATAgcgtggagggcatacaacgc
DNA__W1A07__W1A04__NDB_846__chr7_55397185_55402185_5kb_pb_3896	CGCAAACTGGTGCGGAAGGCggctattagtcggtctgataGGGTTGAGTCAGGATTCCAGCCCATGTGTGCCCAAGGCCAggctattagtcggtctgataGGCTATTAGTCGGTCTGATAgcgtggagggcatacaacgc
DNA__W1A07__W1A04__NDB_846__chr7_55397185_55402185_5kb_pb_3936	CGCAAACTGGTGCGGAAGGCggctattagtcggtctgataAGCAGGGTAAGTCAATTGTCTGTGATCACAAGACTGCCTCggctattagtcggtctgataGGCTATTAGTCGGTCTGATAgcgtggagggcatacaacgc
DNA__W1A07__W1A04__NDB_846__chr7_55397185_55402185_5kb_pb_3997	CGCAAACTGGTGCGGAAGGCggctattagtcggtctgataGTCTGTCACGCCAGTCATTGGCGGCATTATCTTCATTTCAggctattagtcggtctgataGGCTATTAGTCGGTCTGATAgcgtggagggcatacaacgc
DNA__W1A07__W1A04__NDB_846__chr7_55397185_55402185_5kb_pb_4037	CGCAAACTGGTGCGGAAGGCggctattagtcggtctgataTGATGACGCAGCCAGCAATGTCTCACACACATCTCCTGCAggctattagtcggtctgataGGCTATTAGTCGGTCTGATAgcgtggagggcatacaacgc
DNA__W1A07__W1A04__NDB_846__chr7_55397185_55402185_5kb_pb_4099	CGCAAACTGGTGCGGAAGGCggctattagtcggtctgataCTTTCAGCGGGCAACTGGCTGCTGTAACATCAGTGACTGAggctattagtcggtctgataGGCTATTAGTCGGTCTGATAgcgtggagggcatacaacgc
DNA__W1A07__W1A04__NDB_846__chr7_55397185_55402185_5kb_pb_4139	CGCAAACTGGTGCGGAAGGCggctattagtcggtctgataCATCCCAGGTGGTCAGTGGGAGCAAAGGACAGGGCGGTGGggctattagtcggtctgataGGCTATTAGTCGGTCTGATAgcgtggagggcatacaacgc
DNA__W1A07__W1A04__NDB_846__chr7_55397185_55402185_5kb_pb_4179	CGCAAACTGGTGCGGAAGGCggctattagtcggtctgataCACACCTCTCTTCTGCGTGCTCAAGGACAGGTGGGAGAGAggctattagtcggtctgataGGCTATTAGTCGGTCTGATAgcgtggagggcatacaacgc
DNA__W1A07__W1A04__NDB_846__chr7_55397185_55402185_5kb_pb_4236	CGCAAACTGGTGCGGAAGGCggctattagtcggtctgataGTGATCAGATGCAGTGACTCCGTGTTCCTCTGAACCACGTggctattagtcggtctgataGGCTATTAGTCGGTCTGATAgcgtggagggcatacaacgc
DNA__W1A07__W1A04__NDB_846__chr7_55397185_55402185_5kb_pb_4276	CGCAAACTGGTGCGGAAGGCggctattagtcggtctgataGGCTGAACACGAGGCAGGAAACCTCTGCTTTCAAGAGTGTggctattagtcggtctgataGGCTATTAGTCGGTCTGATAgcgtggagggcatacaacgc
DNA__W1A07__W1A04__NDB_846__chr7_55397185_55402185_5kb_pb_4316	CGCAAACTGGTGCGGAAGGCggctattagtcggtctgataCCAGCATTAGGCAACCCGTCCCTGTGATAGGAACATGACTggctattagtcggtctgataGGCTATTAGTCGGTCTGATAgcgtggagggcatacaacgc
DNA__W1A07__W1A04__NDB_846__chr7_55397185_55402185_5kb_pb_4356	CGCAAACTGGTGCGGAAGGCggctattagtcggtctgataGGACTCACAGTGGCAGAGGTGCCATGCCTGGTGGGGTTGGggctattagtcggtctgataGGCTATTAGTCGGTCTGATAgcgtggagggcatacaacgc
DNA__W1A07__W1A04__NDB_846__chr7_55397185_55402185_5kb_pb_4407	CGCAAACTGGTGCGGAAGGCggctattagtcggtctgataAATAAGAACCTACGTGGCAATGACTAAAATTTGCATTTACggctattagtcggtctgataGGCTATTAGTCGGTCTGATAgcgtggagggcatacaacgc
DNA__W1A07__W1A04__NDB_846__chr7_55397185_55402185_5kb_pb_4447	CGCAAACTGGTGCGGAAGGCggctattagtcggtctgataTTAGGGCTAACCCCCTGCTTTTACAGCTTTTCCTATCACAggctattagtcggtctgataGGCTATTAGTCGGTCTGATAgcgtggagggcatacaacgc
DNA__W1A07__W1A04__NDB_846__chr7_55397185_55402185_5kb_pb_4487	CGCAAACTGGTGCGGAAGGCggctattagtcggtctgataACCTGCGAGGTGCGTGCCCGTGACCCCTCCTTACAACCACggctattagtcggtctgataGGCTATTAGTCGGTCTGATAgcgtggagggcatacaacgc
DNA__W1A07__W1A04__NDB_846__chr7_55397185_55402185_5kb_pb_4537	CGCAAACTGGTGCGGAAGGCggctattagtcggtctgataGGCCTCATGCTAGCCTTGTCACACTCTCTCTCACTCAGTGggctattagtcggtctgataGGCTATTAGTCGGTCTGATAgcgtggagggcatacaacgc
DNA__W1A07__W1A04__NDB_846__chr7_55397185_55402185_5kb_pb_4577	CGCAAACTGGTGCGGAAGGCggctattagtcggtctgataGGGAAGGGAGAGCACTACTGACCGGCACTCACTGGGACCAggctattagtcggtctgataGGCTATTAGTCGGTCTGATAgcgtggagggcatacaacgc
DNA__W1A07__W1A04__NDB_846__chr7_55397185_55402185_5kb_pb_4617	CGCAAACTGGTGCGGAAGGCggctattagtcggtctgataTGACGTCTGAATGGACAAGGATAAAGAAGTAGTGACAATAggctattagtcggtctgataGGCTATTAGTCGGTCTGATAgcgtggagggcatacaacgc
DNA__W1A07__W1A04__NDB_846__chr7_55397185_55402185_5kb_pb_4708	CGCAAACTGGTGCGGAAGGCggctattagtcggtctgataAGATCCACACGAAGAGGAAAACATTGGATTCATGCATTTTggctattagtcggtctgataGGCTATTAGTCGGTCTGATAgcgtggagggcatacaacgc
DNA__W1A07__W1A04__NDB_846__chr7_55397185_55402185_5kb_pb_4748	CGCAAACTGGTGCGGAAGGCggctattagtcggtctgataTTCGTGGAGTCCGAGTTGTAAGTTGGACGAGAGATACAGTggctattagtcggtctgataGGCTATTAGTCGGTCTGATAgcgtggagggcatacaacgc
DNA__W1A07__W1A04__NDB_846__chr7_55397185_55402185_5kb_pb_4788	CGCAAACTGGTGCGGAAGGCggctattagtcggtctgataTGACTGCTATAGCTGCCAAGCCAGAAGGGCAGTCTCTGTCggctattagtcggtctgataGGCTATTAGTCGGTCTGATAgcgtggagggcatacaacgc
DNA__W1A07__W1A04__NDB_846__chr7_55397185_55402185_5kb_pb_4828	CGCAAACTGGTGCGGAAGGCggctattagtcggtctgataCTCCTTGGCACTGACATTGGACAGGGCATTGATAATATATggctattagtcggtctgataGGCTATTAGTCGGTCTGATAgcgtggagggcatacaacgc
DNA__W1A07__W1A04__NDB_846__chr7_55397185_55402185_5kb_pb_4870	CGCAAACTGGTGCGGAAGGCggctattagtcggtctgataGAAGACACTCCCTGGCAGGACCCTCAGGGTCACTCCTAAAggctattagtcggtctgataGGCTATTAGTCGGTCTGATAgcgtggagggcatacaacgc
DNA__W1A07__W1A04__NDB_846__chr7_55397185_55402185_5kb_pb_4942	CGCAAACTGGTGCGGAAGGCggctattagtcggtctgataGCCCATGTACTACTGAAAAGTTGTTTCAAAAGTTGTTTCCggctattagtcggtctgataGGCTATTAGTCGGTCTGATAgcgtggagggcatacaacgc
DNA__W1A07__W1A04__NDB_433__chr7_55402185_55407185_5kb_pb_1	CGCAAACTGGTGCGGAAGGCtccggcaattaataacgcacACAGTGCAATATTTTCATTTCAGGACATTCAACAATATTTtccggcaattaataacgcacTCCGGCAATTAATAACGCACgcgtggagggcatacaacgc
DNA__W1A07__W1A04__NDB_433__chr7_55402185_55407185_5kb_pb_41	CGCAAACTGGTGCGGAAGGCtccggcaattaataacgcacTTTCATTTGGTCTCTGACTGGAATGGGATGAGTTTGTAACtccggcaattaataacgcacTCCGGCAATTAATAACGCACgcgtggagggcatacaacgc
DNA__W1A07__W1A04__NDB_433__chr7_55402185_55407185_5kb_pb_81	CGCAAACTGGTGCGGAAGGCtccggcaattaataacgcacGAGGTCCTGCTCCCTCACTTGGCATTTTCTCTACCTTCAGtccggcaattaataacgcacTCCGGCAATTAATAACGCACgcgtggagggcatacaacgc
DNA__W1A07__W1A04__NDB_433__chr7_55402185_55407185_5kb_pb_121	CGCAAACTGGTGCGGAAGGCtccggcaattaataacgcacCTCCCTGTACCCGGCCTGGAAAAGCTGAGCCATGAGGGAAtccggcaattaataacgcacTCCGGCAATTAATAACGCACgcgtggagggcatacaacgc
DNA__W1A07__W1A04__NDB_433__chr7_55402185_55407185_5kb_pb_161	CGCAAACTGGTGCGGAAGGCtccggcaattaataacgcacAAGCCACAGGGCTATATGGTGGCTGGGCCTGCCGCAAGCCtccggcaattaataacgcacTCCGGCAATTAATAACGCACgcgtggagggcatacaacgc
DNA__W1A07__W1A04__NDB_433__chr7_55402185_55407185_5kb_pb_201	CGCAAACTGGTGCGGAAGGCtccggcaattaataacgcacGCCTGTCACCAGCTGGCTCCTATCTGGGCATCAGGCTCTGtccggcaattaataacgcacTCCGGCAATTAATAACGCACgcgtggagggcatacaacgc
DNA__W1A07__W1A04__NDB_433__chr7_55402185_55407185_5kb_pb_241	CGCAAACTGGTGCGGAAGGCtccggcaattaataacgcacGCCCCATGTTTCTGCCTCTGGCTGCAGACGGGCCTTCTGTtccggcaattaataacgcacTCCGGCAATTAATAACGCACgcgtggagggcatacaacgc
DNA__W1A07__W1A04__NDB_433__chr7_55402185_55407185_5kb_pb_281	CGCAAACTGGTGCGGAAGGCtccggcaattaataacgcacCAGAAAGTCCTGTGGAGCTCACCCTTGTCTGCTGCTTTCCtccggcaattaataacgcacTCCGGCAATTAATAACGCACgcgtggagggcatacaacgc
DNA__W1A07__W1A04__NDB_433__chr7_55402185_55407185_5kb_pb_321	CGCAAACTGGTGCGGAAGGCtccggcaattaataacgcacTCATCATTTATTTGGCTCTTCAGATTGTTACGAATTTGGCtccggcaattaataacgcacTCCGGCAATTAATAACGCACgcgtggagggcatacaacgc
DNA__W1A07__W1A04__NDB_433__chr7_55402185_55407185_5kb_pb_361	CGCAAACTGGTGCGGAAGGCtccggcaattaataacgcacCATGAATCCTGTTTACCCACTGGTTTATAATCTTTTGCCAtccggcaattaataacgcacTCCGGCAATTAATAACGCACgcgtggagggcatacaacgc
DNA__W1A07__W1A04__NDB_433__chr7_55402185_55407185_5kb_pb_418	CGCAAACTGGTGCGGAAGGCtccggcaattaataacgcacGTTGGCATTCAACTTGAAGGAAGTCCTTTCACTTTTATTTtccggcaattaataacgcacTCCGGCAATTAATAACGCACgcgtggagggcatacaacgc
DNA__W1A07__W1A04__NDB_433__chr7_55402185_55407185_5kb_pb_458	CGCAAACTGGTGCGGAAGGCtccggcaattaataacgcacTCAGCATGCGACCTTTCCACCCTTTATTCTGTAATTACTAtccggcaattaataacgcacTCCGGCAATTAATAACGCACgcgtggagggcatacaacgc
DNA__W1A07__W1A04__NDB_433__chr7_55402185_55407185_5kb_pb_500	CGCAAACTGGTGCGGAAGGCtccggcaattaataacgcacCTTCTGCAGAGGCCCTGGCGGCCATGCCCATCAGGGTGAGtccggcaattaataacgcacTCCGGCAATTAATAACGCACgcgtggagggcatacaacgc
DNA__W1A07__W1A04__NDB_433__chr7_55402185_55407185_5kb_pb_540	CGCAAACTGGTGCGGAAGGCtccggcaattaataacgcacAGTGCAGTGCCCACCAGAACAGCGGGCACCGAGGCCCTGAtccggcaattaataacgcacTCCGGCAATTAATAACGCACgcgtggagggcatacaacgc
DNA__W1A07__W1A04__NDB_433__chr7_55402185_55407185_5kb_pb_580	CGCAAACTGGTGCGGAAGGCtccggcaattaataacgcacTTGCTATCTGATTGTTGACTACGGTGCATGCGTTGTGAAGtccggcaattaataacgcacTCCGGCAATTAATAACGCACgcgtggagggcatacaacgc
DNA__W1A07__W1A04__NDB_433__chr7_55402185_55407185_5kb_pb_620	CGCAAACTGGTGCGGAAGGCtccggcaattaataacgcacAGAACATTCTTCAGTGGACTGACCTTCTTTACTATTGTTGtccggcaattaataacgcacTCCGGCAATTAATAACGCACgcgtggagggcatacaacgc
DNA__W1A07__W1A04__NDB_433__chr7_55402185_55407185_5kb_pb_687	CGCAAACTGGTGCGGAAGGCtccggcaattaataacgcacTCCATCAGCCCTCCATACAATGGTTTAAAATAAGACAATGtccggcaattaataacgcacTCCGGCAATTAATAACGCACgcgtggagggcatacaacgc
DNA__W1A07__W1A04__NDB_433__chr7_55402185_55407185_5kb_pb_727	CGCAAACTGGTGCGGAAGGCtccggcaattaataacgcacATTGTGATGTACACATGAAATATGCACAGCTTTGTACAAGtccggcaattaataacgcacTCCGGCAATTAATAACGCACgcgtggagggcatacaacgc
DNA__W1A07__W1A04__NDB_433__chr7_55402185_55407185_5kb_pb_767	CGCAAACTGGTGCGGAAGGCtccggcaattaataacgcacGAGGTGATGGTTTCTAGGCTGCATGCGTATCCCCAGACACtccggcaattaataacgcacTCCGGCAATTAATAACGCACgcgtggagggcatacaacgc
DNA__W1A07__W1A04__NDB_433__chr7_55402185_55407185_5kb_pb_863	CGCAAACTGGTGCGGAAGGCtccggcaattaataacgcacTGCTCTTGTCACAAAGAAATCCCCAATAAAACAGTAATAAtccggcaattaataacgcacTCCGGCAATTAATAACGCACgcgtggagggcatacaacgc
DNA__W1A07__W1A04__NDB_433__chr7_55402185_55407185_5kb_pb_906	CGCAAACTGGTGCGGAAGGCtccggcaattaataacgcacCTGAGTGCTGAAAATTCACTAACAGTGTAGATCTTACATGtccggcaattaataacgcacTCCGGCAATTAATAACGCACgcgtggagggcatacaacgc
DNA__W1A07__W1A04__NDB_433__chr7_55402185_55407185_5kb_pb_946	CGCAAACTGGTGCGGAAGGCtccggcaattaataacgcacTCTAATTTACAGCAAGGTGTCTGTGTCTAATAGCTCTGTAtccggcaattaataacgcacTCCGGCAATTAATAACGCACgcgtggagggcatacaacgc
DNA__W1A07__W1A04__NDB_433__chr7_55402185_55407185_5kb_pb_1017	CGCAAACTGGTGCGGAAGGCtccggcaattaataacgcacTGGGGCTGGGCAAGGGTGAGATAGTCAAAGGCACACAGTTtccggcaattaataacgcacTCCGGCAATTAATAACGCACgcgtggagggcatacaacgc
DNA__W1A07__W1A04__NDB_433__chr7_55402185_55407185_5kb_pb_1075	CGCAAACTGGTGCGGAAGGCtccggcaattaataacgcacCTTACAGGCAGTCTGAAGTGGTCACACTCATAGAAGCAGAtccggcaattaataacgcacTCCGGCAATTAATAACGCACgcgtggagggcatacaacgc
DNA__W1A07__W1A04__NDB_433__chr7_55402185_55407185_5kb_pb_1169	CGCAAACTGGTGCGGAAGGCtccggcaattaataacgcacAGAAAATCCTGTCGTTTGTGACCACACAGATGAGCCTGGAtccggcaattaataacgcacTCCGGCAATTAATAACGCACgcgtggagggcatacaacgc
DNA__W1A07__W1A04__NDB_433__chr7_55402185_55407185_5kb_pb_1209	CGCAAACTGGTGCGGAAGGCtccggcaattaataacgcacGTGCACATACATGAGACAATGTGACTCATCCTTCAAGAGAtccggcaattaataacgcacTCCGGCAATTAATAACGCACgcgtggagggcatacaacgc
DNA__W1A07__W1A04__NDB_433__chr7_55402185_55407185_5kb_pb_1260	CGCAAACTGGTGCGGAAGGCtccggcaattaataacgcacATACGGCATCAACCTATGTCCACCAATGGAAAAGTGGAAAtccggcaattaataacgcacTCCGGCAATTAATAACGCACgcgtggagggcatacaacgc
DNA__W1A07__W1A04__NDB_433__chr7_55402185_55407185_5kb_pb_1414	CGCAAACTGGTGCGGAAGGCtccggcaattaataacgcacTGTGGAAACATCATGGAGGTTCCCCAAATATTAAAAATAGtccggcaattaataacgcacTCCGGCAATTAATAACGCACgcgtggagggcatacaacgc
DNA__W1A07__W1A04__NDB_433__chr7_55402185_55407185_5kb_pb_1458	CGCAAACTGGTGCGGAAGGCtccggcaattaataacgcacGAACTTCTCTACTTTGTTGGTGGAAATACATTTGATACAGtccggcaattaataacgcacTCCGGCAATTAATAACGCACgcgtggagggcatacaacgc
DNA__W1A07__W1A04__NDB_433__chr7_55402185_55407185_5kb_pb_1498	CGCAAACTGGTGCGGAAGGCtccggcaattaataacgcacGAAACAACAAAGGTAAGTGCTGCAAGGATACAGCACAAAAtccggcaattaataacgcacTCCGGCAATTAATAACGCACgcgtggagggcatacaacgc
DNA__W1A07__W1A04__NDB_433__chr7_55402185_55407185_5kb_pb_1661	CGCAAACTGGTGCGGAAGGCtccggcaattaataacgcacCAGCAGAAGTACTTTATGCATGCGTTTCTCCAAAGATGATtccggcaattaataacgcacTCCGGCAATTAATAACGCACgcgtggagggcatacaacgc
DNA__W1A07__W1A04__NDB_433__chr7_55402185_55407185_5kb_pb_1701	CGCAAACTGGTGCGGAAGGCtccggcaattaataacgcacCAAGTGCTTTTCCTTAGGATGATTGCCATGGCTCAGCATTtccggcaattaataacgcacTCCGGCAATTAATAACGCACgcgtggagggcatacaacgc
DNA__W1A07__W1A04__NDB_433__chr7_55402185_55407185_5kb_pb_2027	CGCAAACTGGTGCGGAAGGCtccggcaattaataacgcacTCGCTTGTAAATCAAATTTAGCGGCCGGGGGCAGTGGTTCtccggcaattaataacgcacTCCGGCAATTAATAACGCACgcgtggagggcatacaacgc
DNA__W1A07__W1A04__NDB_433__chr7_55402185_55407185_5kb_pb_2067	CGCAAACTGGTGCGGAAGGCtccggcaattaataacgcacTTTAAGTGAATTTGGTATTCCATGAAAAAGCTGGCTAGCTtccggcaattaataacgcacTCCGGCAATTAATAACGCACgcgtggagggcatacaacgc
DNA__W1A07__W1A04__NDB_433__chr7_55402185_55407185_5kb_pb_2123	CGCAAACTGGTGCGGAAGGCtccggcaattaataacgcacAGCACATGTCTGCCTAACATCCAAGTGTAAATAACATATTtccggcaattaataacgcacTCCGGCAATTAATAACGCACgcgtggagggcatacaacgc
DNA__W1A07__W1A04__NDB_433__chr7_55402185_55407185_5kb_pb_2192	CGCAAACTGGTGCGGAAGGCtccggcaattaataacgcacCCTTGAATTTTCTCATTGGCAACTAGAGTTATTTTCTTTAtccggcaattaataacgcacTCCGGCAATTAATAACGCACgcgtggagggcatacaacgc
DNA__W1A07__W1A04__NDB_433__chr7_55402185_55407185_5kb_pb_2243	CGCAAACTGGTGCGGAAGGCtccggcaattaataacgcacTGAGTTTCTAGTGAACTGCAGGTTTTCCAAAATTTTAGTGtccggcaattaataacgcacTCCGGCAATTAATAACGCACgcgtggagggcatacaacgc
DNA__W1A07__W1A04__NDB_433__chr7_55402185_55407185_5kb_pb_2309	CGCAAACTGGTGCGGAAGGCtccggcaattaataacgcacTGGGAGTCTCCTAGGGTGAGAATTGTTAAATCAAACTAAAtccggcaattaataacgcacTCCGGCAATTAATAACGCACgcgtggagggcatacaacgc
DNA__W1A07__W1A04__NDB_433__chr7_55402185_55407185_5kb_pb_2392	CGCAAACTGGTGCGGAAGGCtccggcaattaataacgcacGCTGTGTTGGACAAGTATGCTTGGAGGAAAACATTTATTTtccggcaattaataacgcacTCCGGCAATTAATAACGCACgcgtggagggcatacaacgc
DNA__W1A07__W1A04__NDB_433__chr7_55402185_55407185_5kb_pb_2434	CGCAAACTGGTGCGGAAGGCtccggcaattaataacgcacAAAGCATGAACAGGGATCTTGAGATCAAAAAGTTTAAGAAtccggcaattaataacgcacTCCGGCAATTAATAACGCACgcgtggagggcatacaacgc
DNA__W1A07__W1A04__NDB_433__chr7_55402185_55407185_5kb_pb_2474	CGCAAACTGGTGCGGAAGGCtccggcaattaataacgcacTCCTGCTGGAATCTCTCGTACTCCTTCACGTAATAATTTTtccggcaattaataacgcacTCCGGCAATTAATAACGCACgcgtggagggcatacaacgc
DNA__W1A07__W1A04__NDB_433__chr7_55402185_55407185_5kb_pb_2514	CGCAAACTGGTGCGGAAGGCtccggcaattaataacgcacGCTACTGGCTGCTACAAATCCCAGACACAATGCCCTTTTCtccggcaattaataacgcacTCCGGCAATTAATAACGCACgcgtggagggcatacaacgc
DNA__W1A07__W1A04__NDB_433__chr7_55402185_55407185_5kb_pb_2559	CGCAAACTGGTGCGGAAGGCtccggcaattaataacgcacTTCTTTCTGGAATCAGGCCTTCAGATCCAATTTCTGCTCAtccggcaattaataacgcacTCCGGCAATTAATAACGCACgcgtggagggcatacaacgc
DNA__W1A07__W1A04__NDB_433__chr7_55402185_55407185_5kb_pb_2599	CGCAAACTGGTGCGGAAGGCtccggcaattaataacgcacGAAACCATCCACAGCTGTTTCTTCCATGCCCTGAGTTTCTtccggcaattaataacgcacTCCGGCAATTAATAACGCACgcgtggagggcatacaacgc
DNA__W1A07__W1A04__NDB_433__chr7_55402185_55407185_5kb_pb_4031	CGCAAACTGGTGCGGAAGGCtccggcaattaataacgcacTCGCGTGATACTGCTCAGCTCCTTTGGGTGCGGCCCATCTtccggcaattaataacgcacTCCGGCAATTAATAACGCACgcgtggagggcatacaacgc
DNA__W1A07__W1A04__NDB_433__chr7_55402185_55407185_5kb_pb_4075	CGCAAACTGGTGCGGAAGGCtccggcaattaataacgcacTGCAAAGCACTGCAGTAGTTGATGTTGTAGGGTTAGAACTtccggcaattaataacgcacTCCGGCAATTAATAACGCACgcgtggagggcatacaacgc
DNA__W1A07__W1A04__NDB_433__chr7_55402185_55407185_5kb_pb_4125	CGCAAACTGGTGCGGAAGGCtccggcaattaataacgcacCAAAACATATGACATCCATCTCAAAACCCTGCGTTTTCATtccggcaattaataacgcacTCCGGCAATTAATAACGCACgcgtggagggcatacaacgc
DNA__W1A07__W1A04__NDB_433__chr7_55402185_55407185_5kb_pb_4172	CGCAAACTGGTGCGGAAGGCtccggcaattaataacgcacAAAAAGATTCATTAGAATCCAGACTTGCAAAGTGTGTCAAtccggcaattaataacgcacTCCGGCAATTAATAACGCACgcgtggagggcatacaacgc
DNA__W1A07__W1A04__NDB_433__chr7_55402185_55407185_5kb_pb_4537	CGCAAACTGGTGCGGAAGGCtccggcaattaataacgcacGGGCACATAGCTGTCTGATCTAAAACTGAGGTTTTTTTTTtccggcaattaataacgcacTCCGGCAATTAATAACGCACgcgtggagggcatacaacgc
DNA__W1A07__W1A04__NDB_433__chr7_55402185_55407185_5kb_pb_4577	CGCAAACTGGTGCGGAAGGCtccggcaattaataacgcacATTGTGATAATGGGCCCTGTCAACTGAGTTTAGTTCAGGCtccggcaattaataacgcacTCCGGCAATTAATAACGCACgcgtggagggcatacaacgc
DNA__W1A07__W1A04__NDB_433__chr7_55402185_55407185_5kb_pb_4617	CGCAAACTGGTGCGGAAGGCtccggcaattaataacgcacTGTTACTGCTCTTCACGGGGTCTTCAACATGAGTTGTTGAtccggcaattaataacgcacTCCGGCAATTAATAACGCACgcgtggagggcatacaacgc
DNA__W1A07__W1A04__NDB_433__chr7_55402185_55407185_5kb_pb_4657	CGCAAACTGGTGCGGAAGGCtccggcaattaataacgcacCCATTAGCATGCCCTTGCAAGTGATCACAACTAGAATTGTtccggcaattaataacgcacTCCGGCAATTAATAACGCACgcgtggagggcatacaacgc
DNA__W1A07__W1A04__NDB_433__chr7_55402185_55407185_5kb_pb_4697	CGCAAACTGGTGCGGAAGGCtccggcaattaataacgcacCTCCGGGAGCGCTGGAGTTTTCCCATGGTTGGTTTCTGTGtccggcaattaataacgcacTCCGGCAATTAATAACGCACgcgtggagggcatacaacgc
DNA__W1A07__W1A04__NDB_433__chr7_55402185_55407185_5kb_pb_4737	CGCAAACTGGTGCGGAAGGCtccggcaattaataacgcacGGTCCAGTTTGTATTTGTGCTGACAGGTGGGGAACGTCAAtccggcaattaataacgcacTCCGGCAATTAATAACGCACgcgtggagggcatacaacgc
DNA__W1A07__W1A04__NDB_433__chr7_55402185_55407185_5kb_pb_4790	CGCAAACTGGTGCGGAAGGCtccggcaattaataacgcacGTGTTGCCTGCTCTGGTAAGATCAAACAAGTATTGAAGCCtccggcaattaataacgcacTCCGGCAATTAATAACGCACgcgtggagggcatacaacgc
DNA__W1A07__W1A04__NDB_433__chr7_55402185_55407185_5kb_pb_4830	CGCAAACTGGTGCGGAAGGCtccggcaattaataacgcacTTCAACAGAGGAAAATGGCTCATGAGACAAAAATGTCCATtccggcaattaataacgcacTCCGGCAATTAATAACGCACgcgtggagggcatacaacgc
DNA__W1A07__W1A04__NDB_433__chr7_55402185_55407185_5kb_pb_4872	CGCAAACTGGTGCGGAAGGCtccggcaattaataacgcacAATGCTGTTATTGTAATTCTCAGGTTCTCAGAGAATCATAtccggcaattaataacgcacTCCGGCAATTAATAACGCACgcgtggagggcatacaacgc
DNA__W1A07__W1A04__NDB_433__chr7_55402185_55407185_5kb_pb_4912	CGCAAACTGGTGCGGAAGGCtccggcaattaataacgcacAAACATTAAGTGGCACATTATCAAATCACAGCTTGTAAATtccggcaattaataacgcacTCCGGCAATTAATAACGCACgcgtggagggcatacaacgc
DNA__W1A07__W1A04__NDB_539__chr7_55407185_55412185_5kb_pb_0	CGCAAACTGGTGCGGAAGGCgcacgtctaatcaagcgacaCAGACACACAGGGGCGTGTGGTGCTATTCTTGACATGGAGgcacgtctaatcaagcgacaGCACGTCTAATCAAGCGACAgcgtggagggcatacaacgc
DNA__W1A07__W1A04__NDB_539__chr7_55407185_55412185_5kb_pb_40	CGCAAACTGGTGCGGAAGGCgcacgtctaatcaagcgacaCCCTCCCGGGCCTCAGAGAATTGCAGAGGCTGTCATTTTGgcacgtctaatcaagcgacaGCACGTCTAATCAAGCGACAgcgtggagggcatacaacgc
DNA__W1A07__W1A04__NDB_539__chr7_55407185_55412185_5kb_pb_80	CGCAAACTGGTGCGGAAGGCgcacgtctaatcaagcgacaAAACCCCCATGTAGGGTCATGTGGGGAGAAGGCTCATTGTgcacgtctaatcaagcgacaGCACGTCTAATCAAGCGACAgcgtggagggcatacaacgc
DNA__W1A07__W1A04__NDB_539__chr7_55407185_55412185_5kb_pb_120	CGCAAACTGGTGCGGAAGGCgcacgtctaatcaagcgacaATGCCTCCTCCTGTAGACATATTGCACTGACATAGCATTGgcacgtctaatcaagcgacaGCACGTCTAATCAAGCGACAgcgtggagggcatacaacgc
DNA__W1A07__W1A04__NDB_539__chr7_55407185_55412185_5kb_pb_164	CGCAAACTGGTGCGGAAGGCgcacgtctaatcaagcgacaGTTTTACTTACAAATACTCCTAGAAACCTCTGGAGATTCCgcacgtctaatcaagcgacaGCACGTCTAATCAAGCGACAgcgtggagggcatacaacgc
DNA__W1A07__W1A04__NDB_539__chr7_55407185_55412185_5kb_pb_204	CGCAAACTGGTGCGGAAGGCgcacgtctaatcaagcgacaAAATTAGGTGTTTATTCCCACCATCCTCACCTCTATTACTgcacgtctaatcaagcgacaGCACGTCTAATCAAGCGACAgcgtggagggcatacaacgc
DNA__W1A07__W1A04__NDB_539__chr7_55407185_55412185_5kb_pb_298	CGCAAACTGGTGCGGAAGGCgcacgtctaatcaagcgacaAGTACTGATAGATTTAAACCACATAACCAAAGCTCTTTGGgcacgtctaatcaagcgacaGCACGTCTAATCAAGCGACAgcgtggagggcatacaacgc
DNA__W1A07__W1A04__NDB_539__chr7_55407185_55412185_5kb_pb_463	CGCAAACTGGTGCGGAAGGCgcacgtctaatcaagcgacaTTGTGAAAACATAAATGTGCCACTCCCCTTACTAAATTTTgcacgtctaatcaagcgacaGCACGTCTAATCAAGCGACAgcgtggagggcatacaacgc
DNA__W1A07__W1A04__NDB_539__chr7_55407185_55412185_5kb_pb_509	CGCAAACTGGTGCGGAAGGCgcacgtctaatcaagcgacaGCAAATATTTCAATCATGATAGCATACCACAACAGATTAAgcacgtctaatcaagcgacaGCACGTCTAATCAAGCGACAgcgtggagggcatacaacgc
DNA__W1A07__W1A04__NDB_539__chr7_55407185_55412185_5kb_pb_559	CGCAAACTGGTGCGGAAGGCgcacgtctaatcaagcgacaTCCACAATTACCCCAAAAAGATGAATACTCTTCCCTTTTCgcacgtctaatcaagcgacaGCACGTCTAATCAAGCGACAgcgtggagggcatacaacgc
DNA__W1A07__W1A04__NDB_539__chr7_55407185_55412185_5kb_pb_609	CGCAAACTGGTGCGGAAGGCgcacgtctaatcaagcgacaCCTTTGATAAACTACTATTTTTGCGTTTTGGTGTAATATCgcacgtctaatcaagcgacaGCACGTCTAATCAAGCGACAgcgtggagggcatacaacgc
DNA__W1A07__W1A04__NDB_539__chr7_55407185_55412185_5kb_pb_649	CGCAAACTGGTGCGGAAGGCgcacgtctaatcaagcgacaGCCTTAATTGACATGGTTTCACGTTCCACATCGCAAGGAAgcacgtctaatcaagcgacaGCACGTCTAATCAAGCGACAgcgtggagggcatacaacgc
DNA__W1A07__W1A04__NDB_539__chr7_55407185_55412185_5kb_pb_689	CGCAAACTGGTGCGGAAGGCgcacgtctaatcaagcgacaTATTCAAGCTGCAATGGATATGAGTGTGACAGAATAAGAAgcacgtctaatcaagcgacaGCACGTCTAATCAAGCGACAgcgtggagggcatacaacgc
DNA__W1A07__W1A04__NDB_539__chr7_55407185_55412185_5kb_pb_729	CGCAAACTGGTGCGGAAGGCgcacgtctaatcaagcgacaCAGTGCATTTTGCTACAAAATGCTGCTTGAGTAAAAGATCgcacgtctaatcaagcgacaGCACGTCTAATCAAGCGACAgcgtggagggcatacaacgc
DNA__W1A07__W1A04__NDB_539__chr7_55407185_55412185_5kb_pb_772	CGCAAACTGGTGCGGAAGGCgcacgtctaatcaagcgacaTGAAAAAATTCATAACTCAAGGATCCAGTATTTTCCAAATgcacgtctaatcaagcgacaGCACGTCTAATCAAGCGACAgcgtggagggcatacaacgc
DNA__W1A07__W1A04__NDB_539__chr7_55407185_55412185_5kb_pb_813	CGCAAACTGGTGCGGAAGGCgcacgtctaatcaagcgacaGATGTGATTTGTGGTATCGTATAATGAAATGTGACAACATgcacgtctaatcaagcgacaGCACGTCTAATCAAGCGACAgcgtggagggcatacaacgc
DNA__W1A07__W1A04__NDB_539__chr7_55407185_55412185_5kb_pb_855	CGCAAACTGGTGCGGAAGGCgcacgtctaatcaagcgacaTACCTAATGACTTCTCTGATGAGATAAGCAGTGGCATGAAgcacgtctaatcaagcgacaGCACGTCTAATCAAGCGACAgcgtggagggcatacaacgc
DNA__W1A07__W1A04__NDB_539__chr7_55407185_55412185_5kb_pb_895	CGCAAACTGGTGCGGAAGGCgcacgtctaatcaagcgacaAAAACTTATGTCTGCCCCCATGAGCCTGACAGTTTTGCAAgcacgtctaatcaagcgacaGCACGTCTAATCAAGCGACAgcgtggagggcatacaacgc
DNA__W1A07__W1A04__NDB_539__chr7_55407185_55412185_5kb_pb_1003	CGCAAACTGGTGCGGAAGGCgcacgtctaatcaagcgacaAGAAAAGGGATTAGTGCAGTGATCTGGTAAATATTTTATTgcacgtctaatcaagcgacaGCACGTCTAATCAAGCGACAgcgtggagggcatacaacgc
DNA__W1A07__W1A04__NDB_539__chr7_55407185_55412185_5kb_pb_1043	CGCAAACTGGTGCGGAAGGCgcacgtctaatcaagcgacaTATCTCTGATAGCTAGGAATCCTAAATTATGAATCAGAGCgcacgtctaatcaagcgacaGCACGTCTAATCAAGCGACAgcgtggagggcatacaacgc
DNA__W1A07__W1A04__NDB_539__chr7_55407185_55412185_5kb_pb_1083	CGCAAACTGGTGCGGAAGGCgcacgtctaatcaagcgacaCTAAGATGGAGAGGAAACCTGACCCCAGCTGGCACCCTGCgcacgtctaatcaagcgacaGCACGTCTAATCAAGCGACAgcgtggagggcatacaacgc
DNA__W1A07__W1A04__NDB_539__chr7_55407185_55412185_5kb_pb_1137	CGCAAACTGGTGCGGAAGGCgcacgtctaatcaagcgacaACTCATAAAAAGGTCACACCATGAAAAGAAACTACATTTTgcacgtctaatcaagcgacaGCACGTCTAATCAAGCGACAgcgtggagggcatacaacgc
DNA__W1A07__W1A04__NDB_539__chr7_55407185_55412185_5kb_pb_1177	CGCAAACTGGTGCGGAAGGCgcacgtctaatcaagcgacaATACAGAAGCTCAACTACAAATGGCCAGTCTATACTTAGGgcacgtctaatcaagcgacaGCACGTCTAATCAAGCGACAgcgtggagggcatacaacgc
DNA__W1A07__W1A04__NDB_539__chr7_55407185_55412185_5kb_pb_1217	CGCAAACTGGTGCGGAAGGCgcacgtctaatcaagcgacaAACACACAACACAGCTATGTGAAGATACCAGAAGGCTCCCgcacgtctaatcaagcgacaGCACGTCTAATCAAGCGACAgcgtggagggcatacaacgc
DNA__W1A07__W1A04__NDB_539__chr7_55407185_55412185_5kb_pb_1257	CGCAAACTGGTGCGGAAGGCgcacgtctaatcaagcgacaGAGTTTTCCTCAATGTGGGAAAAGCAGAGCTCTTTCCCCAgcacgtctaatcaagcgacaGCACGTCTAATCAAGCGACAgcgtggagggcatacaacgc
DNA__W1A07__W1A04__NDB_539__chr7_55407185_55412185_5kb_pb_1297	CGCAAACTGGTGCGGAAGGCgcacgtctaatcaagcgacaGTTCCTGGAAGACAGTAATGCACCAGTCCTAGGAAGCAGTgcacgtctaatcaagcgacaGCACGTCTAATCAAGCGACAgcgtggagggcatacaacgc
DNA__W1A07__W1A04__NDB_539__chr7_55407185_55412185_5kb_pb_1337	CGCAAACTGGTGCGGAAGGCgcacgtctaatcaagcgacaAGGAAATAGTGGATCTAAACCAAGAGAACTCTGAAGAGAAgcacgtctaatcaagcgacaGCACGTCTAATCAAGCGACAgcgtggagggcatacaacgc
DNA__W1A07__W1A04__NDB_539__chr7_55407185_55412185_5kb_pb_1395	CGCAAACTGGTGCGGAAGGCgcacgtctaatcaagcgacaACTGCAAGGCTGTAACCTGGCAAAAACAAATAGCAAATTTgcacgtctaatcaagcgacaGCACGTCTAATCAAGCGACAgcgtggagggcatacaacgc
DNA__W1A07__W1A04__NDB_539__chr7_55407185_55412185_5kb_pb_1469	CGCAAACTGGTGCGGAAGGCgcacgtctaatcaagcgacaGGCTTGGAAGCCACCCATGCCAGTGAGGGCCTTGAGACCTgcacgtctaatcaagcgacaGCACGTCTAATCAAGCGACAgcgtggagggcatacaacgc
DNA__W1A07__W1A04__NDB_539__chr7_55407185_55412185_5kb_pb_1902	CGCAAACTGGTGCGGAAGGCgcacgtctaatcaagcgacaAGTCCTTTCTTTACTAAGGTTGCTCAAAATTTTGTTTCTTgcacgtctaatcaagcgacaGCACGTCTAATCAAGCGACAgcgtggagggcatacaacgc
DNA__W1A07__W1A04__NDB_539__chr7_55407185_55412185_5kb_pb_1965	CGCAAACTGGTGCGGAAGGCgcacgtctaatcaagcgacaACACGCTTTGATTGCTTTTGATATAATGACAATTCGTAATgcacgtctaatcaagcgacaGCACGTCTAATCAAGCGACAgcgtggagggcatacaacgc
DNA__W1A07__W1A04__NDB_539__chr7_55407185_55412185_5kb_pb_2005	CGCAAACTGGTGCGGAAGGCgcacgtctaatcaagcgacaACCCCACTCCACTAAAAAGGGCAGCCAGTATTTTCCTCCCgcacgtctaatcaagcgacaGCACGTCTAATCAAGCGACAgcgtggagggcatacaacgc
DNA__W1A07__W1A04__NDB_539__chr7_55407185_55412185_5kb_pb_2045	CGCAAACTGGTGCGGAAGGCgcacgtctaatcaagcgacaTGATGGTGTGGACCAGCTGAGAACCTGCCCTGCTGTGCCAgcacgtctaatcaagcgacaGCACGTCTAATCAAGCGACAgcgtggagggcatacaacgc
DNA__W1A07__W1A04__NDB_539__chr7_55407185_55412185_5kb_pb_2085	CGCAAACTGGTGCGGAAGGCgcacgtctaatcaagcgacaCAGAAGACCTTCCGCACTCGGCCGGCGGGTGCAGCGATGGgcacgtctaatcaagcgacaGCACGTCTAATCAAGCGACAgcgtggagggcatacaacgc
DNA__W1A07__W1A04__NDB_539__chr7_55407185_55412185_5kb_pb_2125	CGCAAACTGGTGCGGAAGGCgcacgtctaatcaagcgacaGTGCTGGCGAGTGCAAAGGAGACCACAAGGGAAGGACGTGgcacgtctaatcaagcgacaGCACGTCTAATCAAGCGACAgcgtggagggcatacaacgc
DNA__W1A07__W1A04__NDB_539__chr7_55407185_55412185_5kb_pb_2181	CGCAAACTGGTGCGGAAGGCgcacgtctaatcaagcgacaATGTAGGCATCTGTGTGTCAGATGAAAGAGGAAAATGCAAgcacgtctaatcaagcgacaGCACGTCTAATCAAGCGACAgcgtggagggcatacaacgc
DNA__W1A07__W1A04__NDB_539__chr7_55407185_55412185_5kb_pb_2234	CGCAAACTGGTGCGGAAGGCgcacgtctaatcaagcgacaACCACAGTCTATGCAAAGGATAATTCTGTATAATTTCAGAgcacgtctaatcaagcgacaGCACGTCTAATCAAGCGACAgcgtggagggcatacaacgc
DNA__W1A07__W1A04__NDB_539__chr7_55407185_55412185_5kb_pb_2338	CGCAAACTGGTGCGGAAGGCgcacgtctaatcaagcgacaTGGAAATAGTGAGCCAAGCAGACATTGGGATATGAGGTGCgcacgtctaatcaagcgacaGCACGTCTAATCAAGCGACAgcgtggagggcatacaacgc
DNA__W1A07__W1A04__NDB_539__chr7_55407185_55412185_5kb_pb_2378	CGCAAACTGGTGCGGAAGGCgcacgtctaatcaagcgacaGGATGGCAATAAAGACATCCCAGGCAGCAGAAACAGCTTCgcacgtctaatcaagcgacaGCACGTCTAATCAAGCGACAgcgtggagggcatacaacgc
DNA__W1A07__W1A04__NDB_539__chr7_55407185_55412185_5kb_pb_2418	CGCAAACTGGTGCGGAAGGCgcacgtctaatcaagcgacaTATAGAGAAGGACTGGGTTGTGAGCCAAGTCCTATGGGATgcacgtctaatcaagcgacaGCACGTCTAATCAAGCGACAgcgtggagggcatacaacgc
DNA__W1A07__W1A04__NDB_539__chr7_55407185_55412185_5kb_pb_2458	CGCAAACTGGTGCGGAAGGCgcacgtctaatcaagcgacaTTGGTTGGGAGGAGGAGGATGCTTGGGTCTATGGAAGCTTgcacgtctaatcaagcgacaGCACGTCTAATCAAGCGACAgcgtggagggcatacaacgc
DNA__W1A07__W1A04__NDB_539__chr7_55407185_55412185_5kb_pb_2498	CGCAAACTGGTGCGGAAGGCgcacgtctaatcaagcgacaCACAGATATACTAGCAGAGTTCAGCAGGCGTGTGGCTAGTgcacgtctaatcaagcgacaGCACGTCTAATCAAGCGACAgcgtggagggcatacaacgc
DNA__W1A07__W1A04__NDB_539__chr7_55407185_55412185_5kb_pb_2538	CGCAAACTGGTGCGGAAGGCgcacgtctaatcaagcgacaGAGAGACAGTCACATGAGTGAATATAAGGGCAGGAGCTACgcacgtctaatcaagcgacaGCACGTCTAATCAAGCGACAgcgtggagggcatacaacgc
DNA__W1A07__W1A04__NDB_539__chr7_55407185_55412185_5kb_pb_2578	CGCAAACTGGTGCGGAAGGCgcacgtctaatcaagcgacaGGGTAAAGAGTTTGTTGTCTGCAGAAGCTCATGACCTAGAgcacgtctaatcaagcgacaGCACGTCTAATCAAGCGACAgcgtggagggcatacaacgc
DNA__W1A07__W1A04__NDB_539__chr7_55407185_55412185_5kb_pb_2662	CGCAAACTGGTGCGGAAGGCgcacgtctaatcaagcgacaCACAGAACCATATATATCTCTTGCTAATCTCTCAAGTTAAgcacgtctaatcaagcgacaGCACGTCTAATCAAGCGACAgcgtggagggcatacaacgc
DNA__W1A07__W1A04__NDB_539__chr7_55407185_55412185_5kb_pb_2702	CGCAAACTGGTGCGGAAGGCgcacgtctaatcaagcgacaTCTGGCTCTTCTTGATCTTTCTACCCAAGGAGGTCCTATTgcacgtctaatcaagcgacaGCACGTCTAATCAAGCGACAgcgtggagggcatacaacgc
DNA__W1A07__W1A04__NDB_539__chr7_55407185_55412185_5kb_pb_2762	CGCAAACTGGTGCGGAAGGCgcacgtctaatcaagcgacaCTCAGCAAACTCAGAATATAATTGAGCTTCCCCAGGAAAAgcacgtctaatcaagcgacaGCACGTCTAATCAAGCGACAgcgtggagggcatacaacgc
DNA__W1A07__W1A04__NDB_539__chr7_55407185_55412185_5kb_pb_2817	CGCAAACTGGTGCGGAAGGCgcacgtctaatcaagcgacaCCAGAGGAAAGAGGCTCTTACTGCTCTAGTTTTCTAAATTgcacgtctaatcaagcgacaGCACGTCTAATCAAGCGACAgcgtggagggcatacaacgc
DNA__W1A07__W1A04__NDB_539__chr7_55407185_55412185_5kb_pb_2857	CGCAAACTGGTGCGGAAGGCgcacgtctaatcaagcgacaGTCTGAAGGAGGCAGTTCTGCGTCACTCTTAATGATGAAAgcacgtctaatcaagcgacaGCACGTCTAATCAAGCGACAgcgtggagggcatacaacgc
DNA__W1A07__W1A04__NDB_539__chr7_55407185_55412185_5kb_pb_2897	CGCAAACTGGTGCGGAAGGCgcacgtctaatcaagcgacaTTGCCGGAGCCTCCTCACTTAACCTGAAACTCGGGTCATGgcacgtctaatcaagcgacaGCACGTCTAATCAAGCGACAgcgtggagggcatacaacgc
DNA__W1A07__W1A04__NDB_539__chr7_55407185_55412185_5kb_pb_2942	CGCAAACTGGTGCGGAAGGCgcacgtctaatcaagcgacaTGCAATCTGCACAGTCCTCTCCTGGAGGAATGTGGAGAGAgcacgtctaatcaagcgacaGCACGTCTAATCAAGCGACAgcgtggagggcatacaacgc
DNA__W1A07__W1A04__NDB_539__chr7_55407185_55412185_5kb_pb_2982	CGCAAACTGGTGCGGAAGGCgcacgtctaatcaagcgacaTAGTCACAGCTCTCAGATGGCCAGGCATGCCTCCTTCCTTgcacgtctaatcaagcgacaGCACGTCTAATCAAGCGACAgcgtggagggcatacaacgc
DNA__W1A07__W1A04__NDB_539__chr7_55407185_55412185_5kb_pb_3022	CGCAAACTGGTGCGGAAGGCgcacgtctaatcaagcgacaTATGAGGCCTGCTCCACTGGAAATCGTCTGGAGGGAGCTGgcacgtctaatcaagcgacaGCACGTCTAATCAAGCGACAgcgtggagggcatacaacgc
DNA__W1A07__W1A04__NDB_539__chr7_55407185_55412185_5kb_pb_3062	CGCAAACTGGTGCGGAAGGCgcacgtctaatcaagcgacaGGTCGAGGAGACAGACTGTACTGTATGCCGACCTCCACATgcacgtctaatcaagcgacaGCACGTCTAATCAAGCGACAgcgtggagggcatacaacgc
DNA__W1A07__W1A04__NDB_539__chr7_55407185_55412185_5kb_pb_3125	CGCAAACTGGTGCGGAAGGCgcacgtctaatcaagcgacaCTCATCCTTGTACAGGGCTCAGAGCCCAGGTCCAGGCTCTgcacgtctaatcaagcgacaGCACGTCTAATCAAGCGACAgcgtggagggcatacaacgc
DNA__W1A07__W1A04__NDB_539__chr7_55407185_55412185_5kb_pb_3165	CGCAAACTGGTGCGGAAGGCgcacgtctaatcaagcgacaGATCAAACCTGGACAAAAACCTGAAGTGCTGCCTCTGCTTgcacgtctaatcaagcgacaGCACGTCTAATCAAGCGACAgcgtggagggcatacaacgc
DNA__W1A07__W1A04__NDB_539__chr7_55407185_55412185_5kb_pb_3205	CGCAAACTGGTGCGGAAGGCgcacgtctaatcaagcgacaTTTAGGCGGAAGGTAGTTACTGGGCCTTCTACTCATTCATgcacgtctaatcaagcgacaGCACGTCTAATCAAGCGACAgcgtggagggcatacaacgc
DNA__W1A07__W1A04__NDB_539__chr7_55407185_55412185_5kb_pb_3256	CGCAAACTGGTGCGGAAGGCgcacgtctaatcaagcgacaAGTCAGTTGCTCCTGTATTCCTGCTTTTTGAGGAGCCAATgcacgtctaatcaagcgacaGCACGTCTAATCAAGCGACAgcgtggagggcatacaacgc
DNA__W1A07__W1A04__NDB_539__chr7_55407185_55412185_5kb_pb_3296	CGCAAACTGGTGCGGAAGGCgcacgtctaatcaagcgacaAGTGAGGGGAGTCAAAGGGTGGTGTTGGTAGAGAGAGAAGgcacgtctaatcaagcgacaGCACGTCTAATCAAGCGACAgcgtggagggcatacaacgc
DNA__W1A07__W1A04__NDB_539__chr7_55407185_55412185_5kb_pb_3363	CGCAAACTGGTGCGGAAGGCgcacgtctaatcaagcgacaCTCTCCTGCAAACTATTTGACCGTAGGATTTCCCTTCACCgcacgtctaatcaagcgacaGCACGTCTAATCAAGCGACAgcgtggagggcatacaacgc
DNA__W1A07__W1A04__NDB_539__chr7_55407185_55412185_5kb_pb_3403	CGCAAACTGGTGCGGAAGGCgcacgtctaatcaagcgacaTCTTCAAGTCTTTAACTGAGCCTTGCGTCTACTGGCCCTGgcacgtctaatcaagcgacaGCACGTCTAATCAAGCGACAgcgtggagggcatacaacgc
DNA__W1A07__W1A04__NDB_539__chr7_55407185_55412185_5kb_pb_3443	CGCAAACTGGTGCGGAAGGCgcacgtctaatcaagcgacaGCAGAGGTCCCATTTGGGCCCCTGATTTTCTCTCTCCAGGgcacgtctaatcaagcgacaGCACGTCTAATCAAGCGACAgcgtggagggcatacaacgc
DNA__W1A07__W1A04__NDB_539__chr7_55407185_55412185_5kb_pb_3483	CGCAAACTGGTGCGGAAGGCgcacgtctaatcaagcgacaTATTTTACAGTTTTGACAACAGGAGTTTGGAGTCCTGGCAgcacgtctaatcaagcgacaGCACGTCTAATCAAGCGACAgcgtggagggcatacaacgc
DNA__W1A07__W1A04__NDB_539__chr7_55407185_55412185_5kb_pb_3553	CGCAAACTGGTGCGGAAGGCgcacgtctaatcaagcgacaACTTTATTGACTTCCATGATTTTCTCCTATCACAGAAAAAgcacgtctaatcaagcgacaGCACGTCTAATCAAGCGACAgcgtggagggcatacaacgc
DNA__W1A07__W1A04__NDB_539__chr7_55407185_55412185_5kb_pb_3600	CGCAAACTGGTGCGGAAGGCgcacgtctaatcaagcgacaTTTTTTACCATCCGTAAAAAAATAATTTGAGGCCTATTTTgcacgtctaatcaagcgacaGCACGTCTAATCAAGCGACAgcgtggagggcatacaacgc
DNA__W1A07__W1A04__NDB_539__chr7_55407185_55412185_5kb_pb_3685	CGCAAACTGGTGCGGAAGGCgcacgtctaatcaagcgacaCCCTGATGGATGATTCGACCTTTTATTTCAACTTAAAAAAgcacgtctaatcaagcgacaGCACGTCTAATCAAGCGACAgcgtggagggcatacaacgc
DNA__W1A07__W1A04__NDB_539__chr7_55407185_55412185_5kb_pb_3731	CGCAAACTGGTGCGGAAGGCgcacgtctaatcaagcgacaGCTGAAGCTCTGTGCCTGAGCCGCAAAGAAAAAATAGAACgcacgtctaatcaagcgacaGCACGTCTAATCAAGCGACAgcgtggagggcatacaacgc
DNA__W1A07__W1A04__NDB_539__chr7_55407185_55412185_5kb_pb_3771	CGCAAACTGGTGCGGAAGGCgcacgtctaatcaagcgacaTACTGTGGTTAGACTCAGGACAGCCCCCTGGAGGCTGTGTgcacgtctaatcaagcgacaGCACGTCTAATCAAGCGACAgcgtggagggcatacaacgc
DNA__W1A07__W1A04__NDB_539__chr7_55407185_55412185_5kb_pb_3829	CGCAAACTGGTGCGGAAGGCgcacgtctaatcaagcgacaAGGGCACTGAAGAGCAGCGACACACTCCTTCCCAGCCCTTgcacgtctaatcaagcgacaGCACGTCTAATCAAGCGACAgcgtggagggcatacaacgc
DNA__W1A07__W1A04__NDB_539__chr7_55407185_55412185_5kb_pb_3869	CGCAAACTGGTGCGGAAGGCgcacgtctaatcaagcgacaCCGATGGGACACGAGTGACATGTGGACACCAGCTCCTAGAgcacgtctaatcaagcgacaGCACGTCTAATCAAGCGACAgcgtggagggcatacaacgc
DNA__W1A07__W1A04__NDB_539__chr7_55407185_55412185_5kb_pb_3909	CGCAAACTGGTGCGGAAGGCgcacgtctaatcaagcgacaAGACTCTACTTCCCAGTGAGGTGTGGCCGTGTGAATCACTgcacgtctaatcaagcgacaGCACGTCTAATCAAGCGACAgcgtggagggcatacaacgc
DNA__W1A07__W1A04__NDB_539__chr7_55407185_55412185_5kb_pb_3949	CGCAAACTGGTGCGGAAGGCgcacgtctaatcaagcgacaGCATTTGGAATTTTTAGTTGGGTGAACAACCACCCAGAGTgcacgtctaatcaagcgacaGCACGTCTAATCAAGCGACAgcgtggagggcatacaacgc
DNA__W1A07__W1A04__NDB_539__chr7_55407185_55412185_5kb_pb_3998	CGCAAACTGGTGCGGAAGGCgcacgtctaatcaagcgacaAGGCTACTGGCACTCTCCCATGCCTGCCCTCCCTTCTCTCgcacgtctaatcaagcgacaGCACGTCTAATCAAGCGACAgcgtggagggcatacaacgc
DNA__W1A07__W1A04__NDB_539__chr7_55407185_55412185_5kb_pb_4038	CGCAAACTGGTGCGGAAGGCgcacgtctaatcaagcgacaGCCTAACATAGATTGTCCTTGGGATTTGACCCTGTGCTGGgcacgtctaatcaagcgacaGCACGTCTAATCAAGCGACAgcgtggagggcatacaacgc
DNA__W1A07__W1A04__NDB_539__chr7_55407185_55412185_5kb_pb_4078	CGCAAACTGGTGCGGAAGGCgcacgtctaatcaagcgacaTAGTCTCTCCCATTTGCGTCTTCATCCTCATTTGCTGCTGgcacgtctaatcaagcgacaGCACGTCTAATCAAGCGACAgcgtggagggcatacaacgc
DNA__W1A07__W1A04__NDB_539__chr7_55407185_55412185_5kb_pb_4150	CGCAAACTGGTGCGGAAGGCgcacgtctaatcaagcgacaCCTAAGAATCTCTGTGTCTGGGCCTCTCTGGCTGGGCTGCgcacgtctaatcaagcgacaGCACGTCTAATCAAGCGACAgcgtggagggcatacaacgc
DNA__W1A07__W1A04__NDB_539__chr7_55407185_55412185_5kb_pb_4190	CGCAAACTGGTGCGGAAGGCgcacgtctaatcaagcgacaCCCCTGGATTCTCTCCTGGAGTCAGCTGCCTCGTTTTCCTgcacgtctaatcaagcgacaGCACGTCTAATCAAGCGACAgcgtggagggcatacaacgc
DNA__W1A07__W1A04__NDB_539__chr7_55407185_55412185_5kb_pb_4538	CGCAAACTGGTGCGGAAGGCgcacgtctaatcaagcgacaATGGTATAACTTCACTTAAAAACCCTCCAGGCCGGGCGCGgcacgtctaatcaagcgacaGCACGTCTAATCAAGCGACAgcgtggagggcatacaacgc
DNA__W1A07__W1A04__NDB_539__chr7_55407185_55412185_5kb_pb_4578	CGCAAACTGGTGCGGAAGGCgcacgtctaatcaagcgacaTTGTAGGTGTTCAGTGTAGAGGGTTTATGCTGCAAACCCTgcacgtctaatcaagcgacaGCACGTCTAATCAAGCGACAgcgtggagggcatacaacgc
DNA__W1A07__W1A04__NDB_539__chr7_55407185_55412185_5kb_pb_4618	CGCAAACTGGTGCGGAAGGCgcacgtctaatcaagcgacaCAAACCACGTTAACAAGCCACGAGACCTTTATCAGGGATTgcacgtctaatcaagcgacaGCACGTCTAATCAAGCGACAgcgtggagggcatacaacgc
DNA__W1A07__W1A04__NDB_539__chr7_55407185_55412185_5kb_pb_4658	CGCAAACTGGTGCGGAAGGCgcacgtctaatcaagcgacaACATGGGTCCCCCCAAATCTTTACCCAAACAGGTCCACTCgcacgtctaatcaagcgacaGCACGTCTAATCAAGCGACAgcgtggagggcatacaacgc
DNA__W1A07__W1A04__NDB_539__chr7_55407185_55412185_5kb_pb_4698	CGCAAACTGGTGCGGAAGGCgcacgtctaatcaagcgacaTCTCTGGTGTGTTTTAAGCACAATGATTCAGCCCACCCTGgcacgtctaatcaagcgacaGCACGTCTAATCAAGCGACAgcgtggagggcatacaacgc
DNA__W1A07__W1A04__NDB_539__chr7_55407185_55412185_5kb_pb_4738	CGCAAACTGGTGCGGAAGGCgcacgtctaatcaagcgacaCCTACCAATCACCAATCACCCGCTGCAATACACCATGCAAgcacgtctaatcaagcgacaGCACGTCTAATCAAGCGACAgcgtggagggcatacaacgc
DNA__W1A07__W1A04__NDB_539__chr7_55407185_55412185_5kb_pb_4778	CGCAAACTGGTGCGGAAGGCgcacgtctaatcaagcgacaATCTCTCCACTCAGGGATGAATGAGCACATCTTTCTTTCAgcacgtctaatcaagcgacaGCACGTCTAATCAAGCGACAgcgtggagggcatacaacgc
DNA__W1A07__W1A04__NDB_539__chr7_55407185_55412185_5kb_pb_4818	CGCAAACTGGTGCGGAAGGCgcacgtctaatcaagcgacaTTCATGCCCTGTTTTCATACATTGTGGCTAGCCCAGAGAGgcacgtctaatcaagcgacaGCACGTCTAATCAAGCGACAgcgtggagggcatacaacgc
DNA__W1A07__W1A04__NDB_539__chr7_55407185_55412185_5kb_pb_4858	CGCAAACTGGTGCGGAAGGCgcacgtctaatcaagcgacaCAACCAGCAAGAATGCAGTCCATGTGGGCTGGAGACATTCgcacgtctaatcaagcgacaGCACGTCTAATCAAGCGACAgcgtggagggcatacaacgc
DNA__W1A07__W1A04__NDB_539__chr7_55407185_55412185_5kb_pb_4898	CGCAAACTGGTGCGGAAGGCgcacgtctaatcaagcgacaTAACTAGTACAGGAAGGTGGAGAACTTGGGGACACATTCCgcacgtctaatcaagcgacaGCACGTCTAATCAAGCGACAgcgtggagggcatacaacgc
DNA__W1A07__W1A04__NDB_864__chr7_55412185_55417185_5kb_pb_84	CGCAAACTGGTGCGGAAGGCctcggacatttgtgacgtacGGTGAATGGTAATCAATTGCCAAGTGTACCTCAGCCTCCTctcggacatttgtgacgtacCTCGGACATTTGTGACGTACgcgtggagggcatacaacgc
DNA__W1A07__W1A04__NDB_864__chr7_55412185_55417185_5kb_pb_124	CGCAAACTGGTGCGGAAGGCctcggacatttgtgacgtacACCACACCCCAATCTCCAGGAAAACTTTCACTGATGTCAActcggacatttgtgacgtacCTCGGACATTTGTGACGTACgcgtggagggcatacaacgc
DNA__W1A07__W1A04__NDB_864__chr7_55412185_55417185_5kb_pb_164	CGCAAACTGGTGCGGAAGGCctcggacatttgtgacgtacCAAACATGGGCAAAGGCACAGTAGGGTAAAGCAAAAGACActcggacatttgtgacgtacCTCGGACATTTGTGACGTACgcgtggagggcatacaacgc
DNA__W1A07__W1A04__NDB_864__chr7_55412185_55417185_5kb_pb_204	CGCAAACTGGTGCGGAAGGCctcggacatttgtgacgtacTCCCTCAGTTTCCACAGAAAACCATGGAATCAAGGAAAGActcggacatttgtgacgtacCTCGGACATTTGTGACGTACgcgtggagggcatacaacgc
DNA__W1A07__W1A04__NDB_864__chr7_55412185_55417185_5kb_pb_244	CGCAAACTGGTGCGGAAGGCctcggacatttgtgacgtacCAGGCCTCTGTGACACCAGACAGTGGCACAAACTCATGCTctcggacatttgtgacgtacCTCGGACATTTGTGACGTACgcgtggagggcatacaacgc
DNA__W1A07__W1A04__NDB_864__chr7_55412185_55417185_5kb_pb_284	CGCAAACTGGTGCGGAAGGCctcggacatttgtgacgtacACCCGACAACTCCTCAGGTCGAGAGTACCTTTTCAGACCTctcggacatttgtgacgtacCTCGGACATTTGTGACGTACgcgtggagggcatacaacgc
DNA__W1A07__W1A04__NDB_864__chr7_55412185_55417185_5kb_pb_355	CGCAAACTGGTGCGGAAGGCctcggacatttgtgacgtacATTTGTGGCTTTGGGCTCCTAACTCTCTATTTTTTCATATctcggacatttgtgacgtacCTCGGACATTTGTGACGTACgcgtggagggcatacaacgc
DNA__W1A07__W1A04__NDB_864__chr7_55412185_55417185_5kb_pb_414	CGCAAACTGGTGCGGAAGGCctcggacatttgtgacgtacTTCTAGACGTGTTTTTACTCCACCCTACCTTCTCCAGCTCctcggacatttgtgacgtacCTCGGACATTTGTGACGTACgcgtggagggcatacaacgc
DNA__W1A07__W1A04__NDB_864__chr7_55412185_55417185_5kb_pb_454	CGCAAACTGGTGCGGAAGGCctcggacatttgtgacgtacGCCTCAGAGGAGATGTGCTGACCCACTGAGCCCTAGATCTctcggacatttgtgacgtacCTCGGACATTTGTGACGTACgcgtggagggcatacaacgc
DNA__W1A07__W1A04__NDB_864__chr7_55412185_55417185_5kb_pb_503	CGCAAACTGGTGCGGAAGGCctcggacatttgtgacgtacGTGCGGGAGGCCCCCACTAGGCTGCAGTTCTCAGCTGACTctcggacatttgtgacgtacCTCGGACATTTGTGACGTACgcgtggagggcatacaacgc
DNA__W1A07__W1A04__NDB_864__chr7_55412185_55417185_5kb_pb_543	CGCAAACTGGTGCGGAAGGCctcggacatttgtgacgtacGAGGCAAACCTCATTGACTAATCCAGGTACTCTTTCCAATctcggacatttgtgacgtacCTCGGACATTTGTGACGTACgcgtggagggcatacaacgc
DNA__W1A07__W1A04__NDB_864__chr7_55412185_55417185_5kb_pb_583	CGCAAACTGGTGCGGAAGGCctcggacatttgtgacgtacCCTTGCGTCTGCTGGTCTTCCTAAAGAGGACCAGCCCCTGctcggacatttgtgacgtacCTCGGACATTTGTGACGTACgcgtggagggcatacaacgc
DNA__W1A07__W1A04__NDB_864__chr7_55412185_55417185_5kb_pb_623	CGCAAACTGGTGCGGAAGGCctcggacatttgtgacgtacAGGCCCTCTATGCCCTTAACTTAGGCTTGTGATGAGGTATctcggacatttgtgacgtacCTCGGACATTTGTGACGTACgcgtggagggcatacaacgc
DNA__W1A07__W1A04__NDB_864__chr7_55412185_55417185_5kb_pb_663	CGCAAACTGGTGCGGAAGGCctcggacatttgtgacgtacAGCCCCTTTAGACAGACCTCGGACTTCTTAGTGGCATCCCctcggacatttgtgacgtacCTCGGACATTTGTGACGTACgcgtggagggcatacaacgc
DNA__W1A07__W1A04__NDB_864__chr7_55412185_55417185_5kb_pb_703	CGCAAACTGGTGCGGAAGGCctcggacatttgtgacgtacCTGAGATCACTGAATGTATTTGGCATTCAGTTATGAAATGctcggacatttgtgacgtacCTCGGACATTTGTGACGTACgcgtggagggcatacaacgc
DNA__W1A07__W1A04__NDB_864__chr7_55412185_55417185_5kb_pb_743	CGCAAACTGGTGCGGAAGGCctcggacatttgtgacgtacGTTTCAGCTTAATTTTTAGTCAAGAGCAGGCCCTGGGACCctcggacatttgtgacgtacCTCGGACATTTGTGACGTACgcgtggagggcatacaacgc
DNA__W1A07__W1A04__NDB_864__chr7_55412185_55417185_5kb_pb_783	CGCAAACTGGTGCGGAAGGCctcggacatttgtgacgtacTCAACCCACCATCTCCTCTGGCCAGCTTTTAATAGAGGGTctcggacatttgtgacgtacCTCGGACATTTGTGACGTACgcgtggagggcatacaacgc
DNA__W1A07__W1A04__NDB_864__chr7_55412185_55417185_5kb_pb_823	CGCAAACTGGTGCGGAAGGCctcggacatttgtgacgtacCACTGGTGTTCCAGAGGCAAACATGGCCCAGGAGCCACATctcggacatttgtgacgtacCTCGGACATTTGTGACGTACgcgtggagggcatacaacgc
DNA__W1A07__W1A04__NDB_864__chr7_55412185_55417185_5kb_pb_869	CGCAAACTGGTGCGGAAGGCctcggacatttgtgacgtacTCCCAGTCTGCAAGTCCCTGGGGCTCTTCCTGTCCCTGCTctcggacatttgtgacgtacCTCGGACATTTGTGACGTACgcgtggagggcatacaacgc
DNA__W1A07__W1A04__NDB_864__chr7_55412185_55417185_5kb_pb_909	CGCAAACTGGTGCGGAAGGCctcggacatttgtgacgtacAGAGCAAAGCTCCCTTTCAGAGGCAGCTGGAAGCCTCTCCctcggacatttgtgacgtacCTCGGACATTTGTGACGTACgcgtggagggcatacaacgc
DNA__W1A07__W1A04__NDB_864__chr7_55412185_55417185_5kb_pb_960	CGCAAACTGGTGCGGAAGGCctcggacatttgtgacgtacCCAGCTCCAGAAGGACTTAAACTTTTTCACAGAAAGAACActcggacatttgtgacgtacCTCGGACATTTGTGACGTACgcgtggagggcatacaacgc
DNA__W1A07__W1A04__NDB_864__chr7_55412185_55417185_5kb_pb_1000	CGCAAACTGGTGCGGAAGGCctcggacatttgtgacgtacCTTACAGAATGACACATGGTAACACTCACATGCCATCAGCctcggacatttgtgacgtacCTCGGACATTTGTGACGTACgcgtggagggcatacaacgc
DNA__W1A07__W1A04__NDB_864__chr7_55412185_55417185_5kb_pb_1040	CGCAAACTGGTGCGGAAGGCctcggacatttgtgacgtacTGGGGCATGAGGGAGAATCTCTAGGAATTTGCAGAGAGCActcggacatttgtgacgtacCTCGGACATTTGTGACGTACgcgtggagggcatacaacgc
DNA__W1A07__W1A04__NDB_864__chr7_55412185_55417185_5kb_pb_1080	CGCAAACTGGTGCGGAAGGCctcggacatttgtgacgtacTTCATGGATCACAGTGGGACAATAAAAATTGCTTTTCCCCctcggacatttgtgacgtacCTCGGACATTTGTGACGTACgcgtggagggcatacaacgc
DNA__W1A07__W1A04__NDB_864__chr7_55412185_55417185_5kb_pb_1120	CGCAAACTGGTGCGGAAGGCctcggacatttgtgacgtacGAAGTCCAACAGTCAGGATTCATAGACACTGGGGATAAGActcggacatttgtgacgtacCTCGGACATTTGTGACGTACgcgtggagggcatacaacgc
DNA__W1A07__W1A04__NDB_864__chr7_55412185_55417185_5kb_pb_1165	CGCAAACTGGTGCGGAAGGCctcggacatttgtgacgtacAGCTTGCTTTCCGTGGAGCTCTTTGAGAAAGGGCCCAGAGctcggacatttgtgacgtacCTCGGACATTTGTGACGTACgcgtggagggcatacaacgc
DNA__W1A07__W1A04__NDB_864__chr7_55412185_55417185_5kb_pb_1205	CGCAAACTGGTGCGGAAGGCctcggacatttgtgacgtacGACACTTCAGGAAGCCTGAAGTGTCAGGGCAGCCATCAGGctcggacatttgtgacgtacCTCGGACATTTGTGACGTACgcgtggagggcatacaacgc
DNA__W1A07__W1A04__NDB_864__chr7_55412185_55417185_5kb_pb_1245	CGCAAACTGGTGCGGAAGGCctcggacatttgtgacgtacTACTAAAGTCATGCCCTTAGGTTAGGGACTATTTTGAGTActcggacatttgtgacgtacCTCGGACATTTGTGACGTACgcgtggagggcatacaacgc
DNA__W1A07__W1A04__NDB_864__chr7_55412185_55417185_5kb_pb_1285	CGCAAACTGGTGCGGAAGGCctcggacatttgtgacgtacGGATTGGGGAATTTGACATGCGGAAGCTTAAAACTTACATctcggacatttgtgacgtacCTCGGACATTTGTGACGTACgcgtggagggcatacaacgc
DNA__W1A07__W1A04__NDB_864__chr7_55412185_55417185_5kb_pb_1325	CGCAAACTGGTGCGGAAGGCctcggacatttgtgacgtacGGGGTCCCAGGAAGCTAGCCCTTAGGAAATTGTTTTGGGTctcggacatttgtgacgtacCTCGGACATTTGTGACGTACgcgtggagggcatacaacgc
DNA__W1A07__W1A04__NDB_864__chr7_55412185_55417185_5kb_pb_1365	CGCAAACTGGTGCGGAAGGCctcggacatttgtgacgtacATGTCCAGACGTGGGCTTAGGCAGAAAAATGGGGAATGTGctcggacatttgtgacgtacCTCGGACATTTGTGACGTACgcgtggagggcatacaacgc
DNA__W1A07__W1A04__NDB_864__chr7_55412185_55417185_5kb_pb_1405	CGCAAACTGGTGCGGAAGGCctcggacatttgtgacgtacGGAGAGAGGGTAGGAGCGTTTGTGAGCAATGAACCAAGCCctcggacatttgtgacgtacCTCGGACATTTGTGACGTACgcgtggagggcatacaacgc
DNA__W1A07__W1A04__NDB_864__chr7_55412185_55417185_5kb_pb_1447	CGCAAACTGGTGCGGAAGGCctcggacatttgtgacgtacGGAAGATGACACAGATGCATGGCCCAAGTGAGGGGGTGGTctcggacatttgtgacgtacCTCGGACATTTGTGACGTACgcgtggagggcatacaacgc
DNA__W1A07__W1A04__NDB_864__chr7_55412185_55417185_5kb_pb_1487	CGCAAACTGGTGCGGAAGGCctcggacatttgtgacgtacTAACCTAAACAGCCAATGAATGTCAGATCCAGGAGCTGCTctcggacatttgtgacgtacCTCGGACATTTGTGACGTACgcgtggagggcatacaacgc
DNA__W1A07__W1A04__NDB_864__chr7_55412185_55417185_5kb_pb_1527	CGCAAACTGGTGCGGAAGGCctcggacatttgtgacgtacAGCACAAACCACAGTGGCATCATGGGCATGGAGGGAATAGctcggacatttgtgacgtacCTCGGACATTTGTGACGTACgcgtggagggcatacaacgc
DNA__W1A07__W1A04__NDB_864__chr7_55412185_55417185_5kb_pb_1570	CGCAAACTGGTGCGGAAGGCctcggacatttgtgacgtacGGTTATGTTCTTAGATATCTTCTCCTTTAACTTCACATGActcggacatttgtgacgtacCTCGGACATTTGTGACGTACgcgtggagggcatacaacgc
DNA__W1A07__W1A04__NDB_864__chr7_55412185_55417185_5kb_pb_1610	CGCAAACTGGTGCGGAAGGCctcggacatttgtgacgtacTTTCTCCTCACAGTCCACCTATGGTTGCTAGTGCTCTCAActcggacatttgtgacgtacCTCGGACATTTGTGACGTACgcgtggagggcatacaacgc
DNA__W1A07__W1A04__NDB_864__chr7_55412185_55417185_5kb_pb_1663	CGCAAACTGGTGCGGAAGGCctcggacatttgtgacgtacCAAAGCTGCCTGCTTGCTTCTCTGCCTATTTCTCCTCAACctcggacatttgtgacgtacCTCGGACATTTGTGACGTACgcgtggagggcatacaacgc
DNA__W1A07__W1A04__NDB_864__chr7_55412185_55417185_5kb_pb_1703	CGCAAACTGGTGCGGAAGGCctcggacatttgtgacgtacATCGTGCACTCCTCACAATGTTCCTCTCCTCTGACTCCTGctcggacatttgtgacgtacCTCGGACATTTGTGACGTACgcgtggagggcatacaacgc
DNA__W1A07__W1A04__NDB_864__chr7_55412185_55417185_5kb_pb_1743	CGCAAACTGGTGCGGAAGGCctcggacatttgtgacgtacGTCCTTGTCTTCCACACCATCCCTCTGGTGTTTGACCCAGctcggacatttgtgacgtacCTCGGACATTTGTGACGTACgcgtggagggcatacaacgc
DNA__W1A07__W1A04__NDB_864__chr7_55412185_55417185_5kb_pb_1797	CGCAAACTGGTGCGGAAGGCctcggacatttgtgacgtacTGTGGTTGTGCCCAGCTGCCCCGCTTGGTAGAATTATCCActcggacatttgtgacgtacCTCGGACATTTGTGACGTACgcgtggagggcatacaacgc
DNA__W1A07__W1A04__NDB_864__chr7_55412185_55417185_5kb_pb_1837	CGCAAACTGGTGCGGAAGGCctcggacatttgtgacgtacTGACTACTGGCTGCACAATTTCCCCTTAAGTCAGTTCCTCctcggacatttgtgacgtacCTCGGACATTTGTGACGTACgcgtggagggcatacaacgc
DNA__W1A07__W1A04__NDB_864__chr7_55412185_55417185_5kb_pb_1877	CGCAAACTGGTGCGGAAGGCctcggacatttgtgacgtacAGCCCCTTCCACTAGGTCCCACTGACATCTGGATTCCACCctcggacatttgtgacgtacCTCGGACATTTGTGACGTACgcgtggagggcatacaacgc
DNA__W1A07__W1A04__NDB_864__chr7_55412185_55417185_5kb_pb_1933	CGCAAACTGGTGCGGAAGGCctcggacatttgtgacgtacTTTGTCCAAGATTACAGAGCCAGCTTCTGGCCAACCTTGActcggacatttgtgacgtacCTCGGACATTTGTGACGTACgcgtggagggcatacaacgc
DNA__W1A07__W1A04__NDB_864__chr7_55412185_55417185_5kb_pb_2007	CGCAAACTGGTGCGGAAGGCctcggacatttgtgacgtacACCATCACACTCTGCAAGGAAGGTGTTTTATGTCCATTTTctcggacatttgtgacgtacCTCGGACATTTGTGACGTACgcgtggagggcatacaacgc
DNA__W1A07__W1A04__NDB_864__chr7_55412185_55417185_5kb_pb_2523	CGCAAACTGGTGCGGAAGGCctcggacatttgtgacgtacGACAGCACTGATAGGATAGACCTATATATGAAGGGAAGTTctcggacatttgtgacgtacCTCGGACATTTGTGACGTACgcgtggagggcatacaacgc
DNA__W1A07__W1A04__NDB_864__chr7_55412185_55417185_5kb_pb_2571	CGCAAACTGGTGCGGAAGGCctcggacatttgtgacgtacAACGGTCATTTTCACAACTCTTCTATGTTAGTCAGGGTTCctcggacatttgtgacgtacCTCGGACATTTGTGACGTACgcgtggagggcatacaacgc
DNA__W1A07__W1A04__NDB_864__chr7_55412185_55417185_5kb_pb_2618	CGCAAACTGGTGCGGAAGGCctcggacatttgtgacgtacTGAGCGCATGCGGTTAAAGGACAAGAGGGAAAGGGTGAGGctcggacatttgtgacgtacCTCGGACATTTGTGACGTACgcgtggagggcatacaacgc
DNA__W1A07__W1A04__NDB_864__chr7_55412185_55417185_5kb_pb_2658	CGCAAACTGGTGCGGAAGGCctcggacatttgtgacgtacCCACGGGATGACGGTGAGCAGGTGCCACGGAAGGTAACACctcggacatttgtgacgtacCTCGGACATTTGTGACGTACgcgtggagggcatacaacgc
DNA__W1A07__W1A04__NDB_864__chr7_55412185_55417185_5kb_pb_2712	CGCAAACTGGTGCGGAAGGCctcggacatttgtgacgtacTGTACCTGAGGTGACAGGCAGGGTCTTCTCTGATGAAGTTctcggacatttgtgacgtacCTCGGACATTTGTGACGTACgcgtggagggcatacaacgc
DNA__W1A07__W1A04__NDB_864__chr7_55412185_55417185_5kb_pb_2752	CGCAAACTGGTGCGGAAGGCctcggacatttgtgacgtacGGTGCAGGATCTGCGCTTGCAGCCACCTTACTTCGTGGGCctcggacatttgtgacgtacCTCGGACATTTGTGACGTACgcgtggagggcatacaacgc
DNA__W1A07__W1A04__NDB_864__chr7_55412185_55417185_5kb_pb_2792	CGCAAACTGGTGCGGAAGGCctcggacatttgtgacgtacCACCTCAGGCTCCGGGAGCTGATTTGTTTCACCTTGGGCActcggacatttgtgacgtacCTCGGACATTTGTGACGTACgcgtggagggcatacaacgc
DNA__W1A07__W1A04__NDB_864__chr7_55412185_55417185_5kb_pb_2832	CGCAAACTGGTGCGGAAGGCctcggacatttgtgacgtacCTGGGGCCGCAGGGGTGCGCAGGGAGCTTCCTGCCCTTTGctcggacatttgtgacgtacCTCGGACATTTGTGACGTACgcgtggagggcatacaacgc
DNA__W1A07__W1A04__NDB_864__chr7_55412185_55417185_5kb_pb_2873	CGCAAACTGGTGCGGAAGGCctcggacatttgtgacgtacAGGGGCTCGGAGTGGGAGGCAGCGGGACTGGGAGAGCCGCctcggacatttgtgacgtacCTCGGACATTTGTGACGTACgcgtggagggcatacaacgc
DNA__W1A07__W1A04__NDB_864__chr7_55412185_55417185_5kb_pb_2927	CGCAAACTGGTGCGGAAGGCctcggacatttgtgacgtacAGACAGGATGCCCCGAGGGCCCGGGAGCGGGAGGTGGAGCctcggacatttgtgacgtacCTCGGACATTTGTGACGTACgcgtggagggcatacaacgc
DNA__W1A07__W1A04__NDB_864__chr7_55412185_55417185_5kb_pb_2967	CGCAAACTGGTGCGGAAGGCctcggacatttgtgacgtacCCCGAGGCCGTGGGAGTGGAGGGCACTGGGCTGCGAATGGctcggacatttgtgacgtacCTCGGACATTTGTGACGTACgcgtggagggcatacaacgc
DNA__W1A07__W1A04__NDB_864__chr7_55412185_55417185_5kb_pb_3007	CGCAAACTGGTGCGGAAGGCctcggacatttgtgacgtacGAGAGACACAGATGTGGGTGATTTCCCTGTGGAAGCTGTActcggacatttgtgacgtacCTCGGACATTTGTGACGTACgcgtggagggcatacaacgc
DNA__W1A07__W1A04__NDB_864__chr7_55412185_55417185_5kb_pb_3047	CGCAAACTGGTGCGGAAGGCctcggacatttgtgacgtacCTCAGTGGCCATGCGTCGGCCTCAGGACTGGGAACGAGGCctcggacatttgtgacgtacCTCGGACATTTGTGACGTACgcgtggagggcatacaacgc
DNA__W1A07__W1A04__NDB_864__chr7_55412185_55417185_5kb_pb_3087	CGCAAACTGGTGCGGAAGGCctcggacatttgtgacgtacGGCGCGGGAAAGGCGAGGGACGCTGTGCTGGATCTGTGTGctcggacatttgtgacgtacCTCGGACATTTGTGACGTACgcgtggagggcatacaacgc
DNA__W1A07__W1A04__NDB_864__chr7_55412185_55417185_5kb_pb_3183	CGCAAACTGGTGCGGAAGGCctcggacatttgtgacgtacTGGGTCCACCGTGGAAGCCCGAGGCGCGGGTGCGGAGCCActcggacatttgtgacgtacCTCGGACATTTGTGACGTACgcgtggagggcatacaacgc
DNA__W1A07__W1A04__NDB_864__chr7_55412185_55417185_5kb_pb_3267	CGCAAACTGGTGCGGAAGGCctcggacatttgtgacgtacCTCTGCCTCCGCCTTCGCTCCCCGACTCCTCCCTTCTCCCctcggacatttgtgacgtacCTCGGACATTTGTGACGTACgcgtggagggcatacaacgc
DNA__W1A07__W1A04__NDB_864__chr7_55412185_55417185_5kb_pb_3341	CGCAAACTGGTGCGGAAGGCctcggacatttgtgacgtacATCCGCCCGGTCACCGCGGGATCCCGCTGCTCCATCCCGCctcggacatttgtgacgtacCTCGGACATTTGTGACGTACgcgtggagggcatacaacgc
DNA__W1A07__W1A04__NDB_864__chr7_55412185_55417185_5kb_pb_3389	CGCAAACTGGTGCGGAAGGCctcggacatttgtgacgtacTGTGTGAGGGGGGACCCTTGGCCGGCAGGGGGCGCTCTCGctcggacatttgtgacgtacCTCGGACATTTGTGACGTACgcgtggagggcatacaacgc
DNA__W1A07__W1A04__NDB_864__chr7_55412185_55417185_5kb_pb_3435	CGCAAACTGGTGCGGAAGGCctcggacatttgtgacgtacTTCCCGGCAGGGAACCCGGCTCCCGCCTTCCCGGCCACACctcggacatttgtgacgtacCTCGGACATTTGTGACGTACgcgtggagggcatacaacgc
DNA__W1A07__W1A04__NDB_864__chr7_55412185_55417185_5kb_pb_3545	CGCAAACTGGTGCGGAAGGCctcggacatttgtgacgtacTTGCGAGCGCCGAAGGTGGGCCTGGAGGCGGGGACCTGGCctcggacatttgtgacgtacCTCGGACATTTGTGACGTACgcgtggagggcatacaacgc
DNA__W1A07__W1A04__NDB_864__chr7_55412185_55417185_5kb_pb_3585	CGCAAACTGGTGCGGAAGGCctcggacatttgtgacgtacCGAGGCCTGGATGGTGGCCAGGCCGCAGCCACCCGGACGTctcggacatttgtgacgtacCTCGGACATTTGTGACGTACgcgtggagggcatacaacgc
DNA__W1A07__W1A04__NDB_864__chr7_55412185_55417185_5kb_pb_3625	CGCAAACTGGTGCGGAAGGCctcggacatttgtgacgtacCGAGCTTGTCCCTGTGTGGACCCGGGCAACTGCCGGTGGGctcggacatttgtgacgtacCTCGGACATTTGTGACGTACgcgtggagggcatacaacgc
DNA__W1A07__W1A04__NDB_864__chr7_55412185_55417185_5kb_pb_3682	CGCAAACTGGTGCGGAAGGCctcggacatttgtgacgtacTGTGCAGCGTGGAGTCCCCTGGGCGCGGGCGAGGCTCAGGctcggacatttgtgacgtacCTCGGACATTTGTGACGTACgcgtggagggcatacaacgc
DNA__W1A07__W1A04__NDB_864__chr7_55412185_55417185_5kb_pb_3722	CGCAAACTGGTGCGGAAGGCctcggacatttgtgacgtacCTCGCCCTTCTTGCATTGTCACACGGAGCGGCCCTCTCCCctcggacatttgtgacgtacCTCGGACATTTGTGACGTACgcgtggagggcatacaacgc
DNA__W1A07__W1A04__NDB_864__chr7_55412185_55417185_5kb_pb_3762	CGCAAACTGGTGCGGAAGGCctcggacatttgtgacgtacGGCGCCGTTCACACTGAGATGAGACAGGTGGAAAAGAGAGctcggacatttgtgacgtacCTCGGACATTTGTGACGTACgcgtggagggcatacaacgc
DNA__W1A07__W1A04__NDB_864__chr7_55412185_55417185_5kb_pb_3802	CGCAAACTGGTGCGGAAGGCctcggacatttgtgacgtacCCGAGCTCCTCAGAAGTCCCTGAACAGTTCTGTTTTCCAGctcggacatttgtgacgtacCTCGGACATTTGTGACGTACgcgtggagggcatacaacgc
DNA__W1A07__W1A04__NDB_864__chr7_55412185_55417185_5kb_pb_3842	CGCAAACTGGTGCGGAAGGCctcggacatttgtgacgtacAGGCAGATTTCGGGAAAATGTAGGGAGGCAAGAGCGTTGGctcggacatttgtgacgtacCTCGGACATTTGTGACGTACgcgtggagggcatacaacgc
DNA__W1A07__W1A04__NDB_864__chr7_55412185_55417185_5kb_pb_3882	CGCAAACTGGTGCGGAAGGCctcggacatttgtgacgtacGGAGATGGGTTCGTCTGTGACAAGAGGAAGCCTGTTTGAActcggacatttgtgacgtacCTCGGACATTTGTGACGTACgcgtggagggcatacaacgc
DNA__W1A07__W1A04__NDB_864__chr7_55412185_55417185_5kb_pb_3922	CGCAAACTGGTGCGGAAGGCctcggacatttgtgacgtacCTTTTATGAAAATAGGAAACGCCACGATGCACTCTAACGTctcggacatttgtgacgtacCTCGGACATTTGTGACGTACgcgtggagggcatacaacgc
DNA__W1A07__W1A04__NDB_864__chr7_55412185_55417185_5kb_pb_3982	CGCAAACTGGTGCGGAAGGCctcggacatttgtgacgtacTTTAACAGAGGGCCGTTACACTCACAGTGTAAGAACAGACctcggacatttgtgacgtacCTCGGACATTTGTGACGTACgcgtggagggcatacaacgc
DNA__W1A07__W1A04__NDB_864__chr7_55412185_55417185_5kb_pb_4022	CGCAAACTGGTGCGGAAGGCctcggacatttgtgacgtacTCTGGGGCTGGCCTCTCTGGCGCGCGAGGGTTTGCTGAGActcggacatttgtgacgtacCTCGGACATTTGTGACGTACgcgtggagggcatacaacgc
DNA__W1A07__W1A04__NDB_864__chr7_55412185_55417185_5kb_pb_4091	CGCAAACTGGTGCGGAAGGCctcggacatttgtgacgtacTGATCGCTGCGCAGGCCACGCGCCACCCGCAGAGGGCACCctcggacatttgtgacgtacCTCGGACATTTGTGACGTACgcgtggagggcatacaacgc
DNA__W1A07__W1A04__NDB_864__chr7_55412185_55417185_5kb_pb_4131	CGCAAACTGGTGCGGAAGGCctcggacatttgtgacgtacTTTTCGGAGGCTGGCACTGGGGCTTCGGGACTTGAGGACCctcggacatttgtgacgtacCTCGGACATTTGTGACGTACgcgtggagggcatacaacgc
DNA__W1A07__W1A04__NDB_864__chr7_55412185_55417185_5kb_pb_4181	CGCAAACTGGTGCGGAAGGCctcggacatttgtgacgtacCAGGAAGGAGCCCAGTTCCTGCCCACTGCCTTCCGACGTCctcggacatttgtgacgtacCTCGGACATTTGTGACGTACgcgtggagggcatacaacgc
DNA__W1A07__W1A04__NDB_864__chr7_55412185_55417185_5kb_pb_4221	CGCAAACTGGTGCGGAAGGCctcggacatttgtgacgtacACCAGACCACTGAGGCCCGGGAAGCGGGGTCCACTTACAGctcggacatttgtgacgtacCTCGGACATTTGTGACGTACgcgtggagggcatacaacgc
DNA__W1A07__W1A04__NDB_864__chr7_55412185_55417185_5kb_pb_4277	CGCAAACTGGTGCGGAAGGCctcggacatttgtgacgtacAAAATGTGGGAGCCCGGCAGCGCTTGGGACCACCTGGCTCctcggacatttgtgacgtacCTCGGACATTTGTGACGTACgcgtggagggcatacaacgc
DNA__W1A07__W1A04__NDB_864__chr7_55412185_55417185_5kb_pb_4317	CGCAAACTGGTGCGGAAGGCctcggacatttgtgacgtacAACCTTGGCAAGTGCACGTGACTGATTACCTCATTGTCAGctcggacatttgtgacgtacCTCGGACATTTGTGACGTACgcgtggagggcatacaacgc
DNA__W1A07__W1A04__NDB_864__chr7_55412185_55417185_5kb_pb_4357	CGCAAACTGGTGCGGAAGGCctcggacatttgtgacgtacTTGCTGAGTCTACACCAGGTGTCAAAGAGTCTGGTGCCCActcggacatttgtgacgtacCTCGGACATTTGTGACGTACgcgtggagggcatacaacgc
DNA__W1A07__W1A04__NDB_864__chr7_55412185_55417185_5kb_pb_4403	CGCAAACTGGTGCGGAAGGCctcggacatttgtgacgtacATGAGCCACTATGCCCTTCAGATCAATGGACTATCACCTActcggacatttgtgacgtacCTCGGACATTTGTGACGTACgcgtggagggcatacaacgc
DNA__W1A07__W1A04__NDB_864__chr7_55412185_55417185_5kb_pb_4443	CGCAAACTGGTGCGGAAGGCctcggacatttgtgacgtacTCTCTCCAGTCTCACCTGAGGTCGAAAAGTCCGAATGAAGctcggacatttgtgacgtacCTCGGACATTTGTGACGTACgcgtggagggcatacaacgc
DNA__W1A07__W1A04__NDB_864__chr7_55412185_55417185_5kb_pb_4485	CGCAAACTGGTGCGGAAGGCctcggacatttgtgacgtacAGGAACGGGAATCTCAGCCAGCTGTCTCCTCTGTCCCAGGctcggacatttgtgacgtacCTCGGACATTTGTGACGTACgcgtggagggcatacaacgc
DNA__W1A07__W1A04__NDB_864__chr7_55412185_55417185_5kb_pb_4525	CGCAAACTGGTGCGGAAGGCctcggacatttgtgacgtacACTGTCTAGGGACTCTCCATACCCTCCAGCCTTCAGACGCctcggacatttgtgacgtacCTCGGACATTTGTGACGTACgcgtggagggcatacaacgc
DNA__W1A07__W1A04__NDB_864__chr7_55412185_55417185_5kb_pb_4565	CGCAAACTGGTGCGGAAGGCctcggacatttgtgacgtacCGTACAACCTGCAGCACAGGGCGCAGCAGGCGTGAGTGCCctcggacatttgtgacgtacCTCGGACATTTGTGACGTACgcgtggagggcatacaacgc
DNA__W1A07__W1A04__NDB_864__chr7_55412185_55417185_5kb_pb_4605	CGCAAACTGGTGCGGAAGGCctcggacatttgtgacgtacTCAAGATCCTCACGGGCAGTCAGTGTCATGTTTTATATCGctcggacatttgtgacgtacCTCGGACATTTGTGACGTACgcgtggagggcatacaacgc
DNA__W1A07__W1A04__NDB_864__chr7_55412185_55417185_5kb_pb_4645	CGCAAACTGGTGCGGAAGGCctcggacatttgtgacgtacCAAGTTGTTTTGAAGATGGCATTTTGCTAAGTCCCTGAGGctcggacatttgtgacgtacCTCGGACATTTGTGACGTACgcgtggagggcatacaacgc
DNA__W1A07__W1A04__NDB_864__chr7_55412185_55417185_5kb_pb_4685	CGCAAACTGGTGCGGAAGGCctcggacatttgtgacgtacAGCCACGCCATGCCGCCATGCCGCTTTGAGGACCAGTGACctcggacatttgtgacgtacCTCGGACATTTGTGACGTACgcgtggagggcatacaacgc
DNA__W1A07__W1A04__NDB_864__chr7_55412185_55417185_5kb_pb_4740	CGCAAACTGGTGCGGAAGGCctcggacatttgtgacgtacTCAGCACTGAAGAAGTGGAGTCTCAGAGGTCACACAGCTGctcggacatttgtgacgtacCTCGGACATTTGTGACGTACgcgtggagggcatacaacgc
DNA__W1A07__W1A04__NDB_864__chr7_55412185_55417185_5kb_pb_4780	CGCAAACTGGTGCGGAAGGCctcggacatttgtgacgtacATTATCTTGTTTGGTCCTTAGTAAAACTCCTTCTTTATTTctcggacatttgtgacgtacCTCGGACATTTGTGACGTACgcgtggagggcatacaacgc
DNA__W1A07__W1A04__NDB_864__chr7_55412185_55417185_5kb_pb_4820	CGCAAACTGGTGCGGAAGGCctcggacatttgtgacgtacGTGCATAATTCTTTGGGGTTCGTGGAGCAGTTTCACATTCctcggacatttgtgacgtacCTCGGACATTTGTGACGTACgcgtggagggcatacaacgc
DNA__W1A07__W1A04__NDB_864__chr7_55412185_55417185_5kb_pb_4860	CGCAAACTGGTGCGGAAGGCctcggacatttgtgacgtacTGGTAACTCGATGGCTTCGCATCTTAATGATCGCATCTATctcggacatttgtgacgtacCTCGGACATTTGTGACGTACgcgtggagggcatacaacgc
DNA__W1A07__W1A04__NDB_864__chr7_55412185_55417185_5kb_pb_4900	CGCAAACTGGTGCGGAAGGCctcggacatttgtgacgtacGTTTACTTTGACCCACTCTTTACAGTTTAAGCATGCCAGGctcggacatttgtgacgtacCTCGGACATTTGTGACGTACgcgtggagggcatacaacgc
DNA__W1A07__W1A04__NDB_397__chr7_55417185_55422185_5kb_pb_0	CGCAAACTGGTGCGGAAGGCctctagtaaatccggcgtgcGTGGAGTTGTGTTTTGAGAAATAGTGCCTGACATAAGTTCctctagtaaatccggcgtgcCTCTAGTAAATCCGGCGTGCgcgtggagggcatacaacgc
DNA__W1A07__W1A04__NDB_397__chr7_55417185_55422185_5kb_pb_48	CGCAAACTGGTGCGGAAGGCctctagtaaatccggcgtgcTCCAAGGAAAGAAAGGATTTTGTGGGCAAAAGCTTGATGCctctagtaaatccggcgtgcCTCTAGTAAATCCGGCGTGCgcgtggagggcatacaacgc
DNA__W1A07__W1A04__NDB_397__chr7_55417185_55422185_5kb_pb_88	CGCAAACTGGTGCGGAAGGCctctagtaaatccggcgtgcAGCTCTGTGTGCTGACGAGCATTGTGAGTGCCCTAGAGGGctctagtaaatccggcgtgcCTCTAGTAAATCCGGCGTGCgcgtggagggcatacaacgc
DNA__W1A07__W1A04__NDB_397__chr7_55417185_55422185_5kb_pb_137	CGCAAACTGGTGCGGAAGGCctctagtaaatccggcgtgcATTGAATGTTTTTGGCAACAAATTGGGTGGCAAAATCTGActctagtaaatccggcgtgcCTCTAGTAAATCCGGCGTGCgcgtggagggcatacaacgc
DNA__W1A07__W1A04__NDB_397__chr7_55417185_55422185_5kb_pb_214	CGCAAACTGGTGCGGAAGGCctctagtaaatccggcgtgcAAACATTGTAAACCCTGGATTAAAACCCATTAAAAGTTTCctctagtaaatccggcgtgcCTCTAGTAAATCCGGCGTGCgcgtggagggcatacaacgc
DNA__W1A07__W1A04__NDB_397__chr7_55417185_55422185_5kb_pb_254	CGCAAACTGGTGCGGAAGGCctctagtaaatccggcgtgcTCTTCTGAAGAGACGAGAGACATAGGAGCAACTCAGACAGctctagtaaatccggcgtgcCTCTAGTAAATCCGGCGTGCgcgtggagggcatacaacgc
DNA__W1A07__W1A04__NDB_397__chr7_55417185_55422185_5kb_pb_308	CGCAAACTGGTGCGGAAGGCctctagtaaatccggcgtgcGGTTGAAAGACCAATTCTTATGAAAGAATGATTGTCAAAActctagtaaatccggcgtgcCTCTAGTAAATCCGGCGTGCgcgtggagggcatacaacgc
DNA__W1A07__W1A04__NDB_397__chr7_55417185_55422185_5kb_pb_380	CGCAAACTGGTGCGGAAGGCctctagtaaatccggcgtgcGTAGAAAAAATAACCTTGCCTTTTAGGGTTGATTTAGGTTctctagtaaatccggcgtgcCTCTAGTAAATCCGGCGTGCgcgtggagggcatacaacgc
DNA__W1A07__W1A04__NDB_397__chr7_55417185_55422185_5kb_pb_429	CGCAAACTGGTGCGGAAGGCctctagtaaatccggcgtgcCTCGTGTGCCTTGTTACATGATAAGCACTTTATATACCTTctctagtaaatccggcgtgcCTCTAGTAAATCCGGCGTGCgcgtggagggcatacaacgc
DNA__W1A07__W1A04__NDB_397__chr7_55417185_55422185_5kb_pb_469	CGCAAACTGGTGCGGAAGGCctctagtaaatccggcgtgcGAAACCCCTTCCACCACAGGTGTATCACACGTAATAAACCctctagtaaatccggcgtgcCTCTAGTAAATCCGGCGTGCgcgtggagggcatacaacgc
DNA__W1A07__W1A04__NDB_397__chr7_55417185_55422185_5kb_pb_509	CGCAAACTGGTGCGGAAGGCctctagtaaatccggcgtgcTTGTGGGGTGGAATCCCTCCTGCATGACCTGAGGCCACAActctagtaaatccggcgtgcCTCTAGTAAATCCGGCGTGCgcgtggagggcatacaacgc
DNA__W1A07__W1A04__NDB_397__chr7_55417185_55422185_5kb_pb_549	CGCAAACTGGTGCGGAAGGCctctagtaaatccggcgtgcTTGGTGTGAGGTGGTGGCATGGGTGCTTTTTTTGGAGCAGctctagtaaatccggcgtgcCTCTAGTAAATCCGGCGTGCgcgtggagggcatacaacgc
DNA__W1A07__W1A04__NDB_397__chr7_55417185_55422185_5kb_pb_589	CGCAAACTGGTGCGGAAGGCctctagtaaatccggcgtgcTATTTACACTTGTTAGGTCACTATCGTGGGGTTCAGAATActctagtaaatccggcgtgcCTCTAGTAAATCCGGCGTGCgcgtggagggcatacaacgc
DNA__W1A07__W1A04__NDB_397__chr7_55417185_55422185_5kb_pb_629	CGCAAACTGGTGCGGAAGGCctctagtaaatccggcgtgcAGTCCTGAGTTCAACTAGTCTGTCCTGTGATTTTCACTATctctagtaaatccggcgtgcCTCTAGTAAATCCGGCGTGCgcgtggagggcatacaacgc
DNA__W1A07__W1A04__NDB_397__chr7_55417185_55422185_5kb_pb_669	CGCAAACTGGTGCGGAAGGCctctagtaaatccggcgtgcACATCTCTCATGTCATCTGGCATATCATATGTTCTAGGTCctctagtaaatccggcgtgcCTCTAGTAAATCCGGCGTGCgcgtggagggcatacaacgc
DNA__W1A07__W1A04__NDB_397__chr7_55417185_55422185_5kb_pb_730	CGCAAACTGGTGCGGAAGGCctctagtaaatccggcgtgcTGGCATTGAAGGATCAATCAACTATTAGACAATTGATCTCctctagtaaatccggcgtgcCTCTAGTAAATCCGGCGTGCgcgtggagggcatacaacgc
DNA__W1A07__W1A04__NDB_397__chr7_55417185_55422185_5kb_pb_777	CGCAAACTGGTGCGGAAGGCctctagtaaatccggcgtgcCCTTTCAGCCTATATAATCAGTAAGAATTATATGGCAGATctctagtaaatccggcgtgcCTCTAGTAAATCCGGCGTGCgcgtggagggcatacaacgc
DNA__W1A07__W1A04__NDB_397__chr7_55417185_55422185_5kb_pb_817	CGCAAACTGGTGCGGAAGGCctctagtaaatccggcgtgcTTCTCCATATTCATTGGATAGAATCATCATCCCTCCTCTGctctagtaaatccggcgtgcCTCTAGTAAATCCGGCGTGCgcgtggagggcatacaacgc
DNA__W1A07__W1A04__NDB_397__chr7_55417185_55422185_5kb_pb_874	CGCAAACTGGTGCGGAAGGCctctagtaaatccggcgtgcTTTGTAGGAAAAGACACAGCACATGGTGATGTTTTAGAGActctagtaaatccggcgtgcCTCTAGTAAATCCGGCGTGCgcgtggagggcatacaacgc
DNA__W1A07__W1A04__NDB_397__chr7_55417185_55422185_5kb_pb_914	CGCAAACTGGTGCGGAAGGCctctagtaaatccggcgtgcCAGGTCAAGGAGGTATGTACTGGTTGAAAAAAGATCCTGActctagtaaatccggcgtgcCTCTAGTAAATCCGGCGTGCgcgtggagggcatacaacgc
DNA__W1A07__W1A04__NDB_397__chr7_55417185_55422185_5kb_pb_992	CGCAAACTGGTGCGGAAGGCctctagtaaatccggcgtgcGGATATAATTACAGATATGATTATACTCAACTTGGGAACActctagtaaatccggcgtgcCTCTAGTAAATCCGGCGTGCgcgtggagggcatacaacgc
DNA__W1A07__W1A04__NDB_397__chr7_55417185_55422185_5kb_pb_1032	CGCAAACTGGTGCGGAAGGCctctagtaaatccggcgtgcCTATACCTAATTTGGGAACAGTGGTTATCCTTGTGATTATctctagtaaatccggcgtgcCTCTAGTAAATCCGGCGTGCgcgtggagggcatacaacgc
DNA__W1A07__W1A04__NDB_397__chr7_55417185_55422185_5kb_pb_1072	CGCAAACTGGTGCGGAAGGCctctagtaaatccggcgtgcAAGGCATAGAAAGCCCAGAACTGGGCCTGCTATTACATGActctagtaaatccggcgtgcCTCTAGTAAATCCGGCGTGCgcgtggagggcatacaacgc
DNA__W1A07__W1A04__NDB_397__chr7_55417185_55422185_5kb_pb_1112	CGCAAACTGGTGCGGAAGGCctctagtaaatccggcgtgcAGACAATGTGGCACAGGCATAAGGATCAACAAACAGATAActctagtaaatccggcgtgcCTCTAGTAAATCCGGCGTGCgcgtggagggcatacaacgc
DNA__W1A07__W1A04__NDB_397__chr7_55417185_55422185_5kb_pb_1473	CGCAAACTGGTGCGGAAGGCctctagtaaatccggcgtgcCCGCGCCCGGCCGGCTTTCTATAAGTTTTGAAAGCTGGCActctagtaaatccggcgtgcCTCTAGTAAATCCGGCGTGCgcgtggagggcatacaacgc
DNA__W1A07__W1A04__NDB_397__chr7_55417185_55422185_5kb_pb_1541	CGCAAACTGGTGCGGAAGGCctctagtaaatccggcgtgcAATGCAAAGCACCTAGAATCTGCAAAGCCATCTTGAAAAActctagtaaatccggcgtgcCTCTAGTAAATCCGGCGTGCgcgtggagggcatacaacgc
DNA__W1A07__W1A04__NDB_397__chr7_55417185_55422185_5kb_pb_1596	CGCAAACTGGTGCGGAAGGCctctagtaaatccggcgtgcAAAAATCATTTTGTCAATTCCCACAAAAAGTCCTGCTGGGctctagtaaatccggcgtgcCTCTAGTAAATCCGGCGTGCgcgtggagggcatacaacgc
DNA__W1A07__W1A04__NDB_397__chr7_55417185_55422185_5kb_pb_1636	CGCAAACTGGTGCGGAAGGCctctagtaaatccggcgtgcTAGCAGTTCTTCCCAAATAGGTGTATACATTCCGTGAAAGctctagtaaatccggcgtgcCTCTAGTAAATCCGGCGTGCgcgtggagggcatacaacgc
DNA__W1A07__W1A04__NDB_397__chr7_55417185_55422185_5kb_pb_1801	CGCAAACTGGTGCGGAAGGCctctagtaaatccggcgtgcTTTACTGTAAGAACAGAAACATGCAATGTTTTGCAATAAActctagtaaatccggcgtgcCTCTAGTAAATCCGGCGTGCgcgtggagggcatacaacgc
DNA__W1A07__W1A04__NDB_397__chr7_55417185_55422185_5kb_pb_1868	CGCAAACTGGTGCGGAAGGCctctagtaaatccggcgtgcGCAAAAATCGATGTAAATTTAGTATGCTAACAGTACAGAActctagtaaatccggcgtgcCTCTAGTAAATCCGGCGTGCgcgtggagggcatacaacgc
DNA__W1A07__W1A04__NDB_397__chr7_55417185_55422185_5kb_pb_2020	CGCAAACTGGTGCGGAAGGCctctagtaaatccggcgtgcGTTCAACAAATTACAGTTTACTTCCATTCCGAGTTGTAAActctagtaaatccggcgtgcCTCTAGTAAATCCGGCGTGCgcgtggagggcatacaacgc
DNA__W1A07__W1A04__NDB_397__chr7_55417185_55422185_5kb_pb_2060	CGCAAACTGGTGCGGAAGGCctctagtaaatccggcgtgcAGCTGTGGCTGTGGGCTTCAGCACAGTCATCAACATTACCctctagtaaatccggcgtgcCTCTAGTAAATCCGGCGTGCgcgtggagggcatacaacgc
DNA__W1A07__W1A04__NDB_397__chr7_55417185_55422185_5kb_pb_2100	CGCAAACTGGTGCGGAAGGCctctagtaaatccggcgtgcTTTAAAACCTTCTGAACCATGACTTTGAGCCAGCAGAGTActctagtaaatccggcgtgcCTCTAGTAAATCCGGCGTGCgcgtggagggcatacaacgc
DNA__W1A07__W1A04__NDB_397__chr7_55417185_55422185_5kb_pb_2140	CGCAAACTGGTGCGGAAGGCctctagtaaatccggcgtgcACAAAAAACCTTTACCAAGGGAGCATCTTTGGACTCTGCTctctagtaaatccggcgtgcCTCTAGTAAATCCGGCGTGCgcgtggagggcatacaacgc
DNA__W1A07__W1A04__NDB_397__chr7_55417185_55422185_5kb_pb_2180	CGCAAACTGGTGCGGAAGGCctctagtaaatccggcgtgcTCTAGAGTGAAACGGCTGTCACTGTTCACACACATTTTTActctagtaaatccggcgtgcCTCTAGTAAATCCGGCGTGCgcgtggagggcatacaacgc
DNA__W1A07__W1A04__NDB_397__chr7_55417185_55422185_5kb_pb_2220	CGCAAACTGGTGCGGAAGGCctctagtaaatccggcgtgcGGCATGCCCACGTATGTTGATTTAGCGTTGTCTGCATTGTctctagtaaatccggcgtgcCTCTAGTAAATCCGGCGTGCgcgtggagggcatacaacgc
DNA__W1A07__W1A04__NDB_397__chr7_55417185_55422185_5kb_pb_2260	CGCAAACTGGTGCGGAAGGCctctagtaaatccggcgtgcCTGTGTGCTGTGACCCATGGTGACGATGACATACCCTGGTctctagtaaatccggcgtgcCTCTAGTAAATCCGGCGTGCgcgtggagggcatacaacgc
DNA__W1A07__W1A04__NDB_397__chr7_55417185_55422185_5kb_pb_2304	CGCAAACTGGTGCGGAAGGCctctagtaaatccggcgtgcCTGTTGAGACGTAGCCCCACTAGCGGGATGGTCATCTTGTctctagtaaatccggcgtgcCTCTAGTAAATCCGGCGTGCgcgtggagggcatacaacgc
DNA__W1A07__W1A04__NDB_397__chr7_55417185_55422185_5kb_pb_2344	CGCAAACTGGTGCGGAAGGCctctagtaaatccggcgtgcATCTTAGGATGATGTGCAGAAAAATGGGGTGAAGGATAAActctagtaaatccggcgtgcCTCTAGTAAATCCGGCGTGCgcgtggagggcatacaacgc
DNA__W1A07__W1A04__NDB_397__chr7_55417185_55422185_5kb_pb_2429	CGCAAACTGGTGCGGAAGGCctctagtaaatccggcgtgcACCTATTCAAATGGATTCTGGTTCAATTTGTTTAGTATAActctagtaaatccggcgtgcCTCTAGTAAATCCGGCGTGCgcgtggagggcatacaacgc
DNA__W1A07__W1A04__NDB_397__chr7_55417185_55422185_5kb_pb_2500	CGCAAACTGGTGCGGAAGGCctctagtaaatccggcgtgcCCTGACGACTGAGAGCAGTCAGCCATTTGTATTTAAAAAActctagtaaatccggcgtgcCTCTAGTAAATCCGGCGTGCgcgtggagggcatacaacgc
DNA__W1A07__W1A04__NDB_397__chr7_55417185_55422185_5kb_pb_2540	CGCAAACTGGTGCGGAAGGCctctagtaaatccggcgtgcTAATACACTGTTTGGGCCGGCCAGTTTTTCATGCATGCAGctctagtaaatccggcgtgcCTCTAGTAAATCCGGCGTGCgcgtggagggcatacaacgc
DNA__W1A07__W1A04__NDB_397__chr7_55417185_55422185_5kb_pb_2580	CGCAAACTGGTGCGGAAGGCctctagtaaatccggcgtgcTTAATAATAAGGACTCCTCAAAGTTCCATTTAGTCATGATctctagtaaatccggcgtgcCTCTAGTAAATCCGGCGTGCgcgtggagggcatacaacgc
DNA__W1A07__W1A04__NDB_397__chr7_55417185_55422185_5kb_pb_2647	CGCAAACTGGTGCGGAAGGCctctagtaaatccggcgtgcGTTGGTGGTCCTGTCCCCTAAAGACCAAGCTACACATCAGctctagtaaatccggcgtgcCTCTAGTAAATCCGGCGTGCgcgtggagggcatacaacgc
DNA__W1A07__W1A04__NDB_397__chr7_55417185_55422185_5kb_pb_2689	CGCAAACTGGTGCGGAAGGCctctagtaaatccggcgtgcAAAAGTACCTTCTATCCAAACACACAAAATCTGCATGTATctctagtaaatccggcgtgcCTCTAGTAAATCCGGCGTGCgcgtggagggcatacaacgc
DNA__W1A07__W1A04__NDB_397__chr7_55417185_55422185_5kb_pb_2730	CGCAAACTGGTGCGGAAGGCctctagtaaatccggcgtgcACATTCAGTTTTGCTATACAGAAACAGAATGAATCTGTTGctctagtaaatccggcgtgcCTCTAGTAAATCCGGCGTGCgcgtggagggcatacaacgc
DNA__W1A07__W1A04__NDB_397__chr7_55417185_55422185_5kb_pb_2881	CGCAAACTGGTGCGGAAGGCctctagtaaatccggcgtgcGTGAGCCACTACTTTCAGCTAATCTTTGTGTATTTTAGTActctagtaaatccggcgtgcCTCTAGTAAATCCGGCGTGCgcgtggagggcatacaacgc
DNA__W1A07__W1A04__NDB_397__chr7_55417185_55422185_5kb_pb_3153	CGCAAACTGGTGCGGAAGGCctctagtaaatccggcgtgcGAAGACCTACTTCCAACCCCTTTTCCCTGTTCTAGAAGAActctagtaaatccggcgtgcCTCTAGTAAATCCGGCGTGCgcgtggagggcatacaacgc
DNA__W1A07__W1A04__NDB_397__chr7_55417185_55422185_5kb_pb_3205	CGCAAACTGGTGCGGAAGGCctctagtaaatccggcgtgcGGAGACAGACAAGTTGATTATGAAGAATTAATACAGATGActctagtaaatccggcgtgcCTCTAGTAAATCCGGCGTGCgcgtggagggcatacaacgc
DNA__W1A07__W1A04__NDB_397__chr7_55417185_55422185_5kb_pb_3290	CGCAAACTGGTGCGGAAGGCctctagtaaatccggcgtgcAGAACTACGTCATGTCATGACAAACTTAGGAGAAAAACTActctagtaaatccggcgtgcCTCTAGTAAATCCGGCGTGCgcgtggagggcatacaacgc
DNA__W1A07__W1A04__NDB_397__chr7_55417185_55422185_5kb_pb_3330	CGCAAACTGGTGCGGAAGGCctctagtaaatccggcgtgcCAGTCTTTGACGATAGTGGCAAAGGTTACATCAGTGCAGCctctagtaaatccggcgtgcCTCTAGTAAATCCGGCGTGCgcgtggagggcatacaacgc
DNA__W1A07__W1A04__NDB_397__chr7_55417185_55422185_5kb_pb_3406	CGCAAACTGGTGCGGAAGGCctctagtaaatccggcgtgcAATTCCTCGAATTTTTGACCATGATGGCTAGAAAAATGAActctagtaaatccggcgtgcCTCTAGTAAATCCGGCGTGCgcgtggagggcatacaacgc
DNA__W1A07__W1A04__NDB_397__chr7_55417185_55422185_5kb_pb_3446	CGCAAACTGGTGCGGAAGGCctctagtaaatccggcgtgcATGATCAATGAAGTGGATTCTGATGGCAATGACACCATTTctctagtaaatccggcgtgcCTCTAGTAAATCCGGCGTGCgcgtggagggcatacaacgc
DNA__W1A07__W1A04__NDB_397__chr7_55417185_55422185_5kb_pb_3486	CGCAAACTGGTGCGGAAGGCctctagtaaatccggcgtgcGTCACTGGGTCAGAACCCAGCAGAATCTGAATTGCAGGACctctagtaaatccggcgtgcCTCTAGTAAATCCGGCGTGCgcgtggagggcatacaacgc
DNA__W1A07__W1A04__NDB_397__chr7_55417185_55422185_5kb_pb_3526	CGCAAACTGGTGCGGAAGGCctctagtaaatccggcgtgcATGGCACTATCACAACAAAGGAACTTGGAACCATCATGAGctctagtaaatccggcgtgcCTCTAGTAAATCCGGCGTGCgcgtggagggcatacaacgc
DNA__W1A07__W1A04__NDB_397__chr7_55417185_55422185_5kb_pb_3571	CGCAAACTGGTGCGGAAGGCctctagtaaatccggcgtgcTTGCTGAATTCGAGGAAGCTTTCTCCCTGTCCTATAAAGActctagtaaatccggcgtgcCTCTAGTAAATCCGGCGTGCgcgtggagggcatacaacgc
DNA__W1A07__W1A04__NDB_397__chr7_55417185_55422185_5kb_pb_3611	CGCAAACTGGTGCGGAAGGCctctagtaaatccggcgtgcTTCACTGGCACCATGGCTGATCAGCTGACCAAAGAACAGActctagtaaatccggcgtgcCTCTAGTAAATCCGGCGTGCgcgtggagggcatacaacgc
DNA__W1A07__W1A04__NDB_397__chr7_55417185_55422185_5kb_pb_3651	CGCAAACTGGTGCGGAAGGCctctagtaaatccggcgtgcGTGCCGATGCTGCCCCCTCGCCCCTTCTGCTCTTCCTCCCctctagtaaatccggcgtgcCTCTAGTAAATCCGGCGTGCgcgtggagggcatacaacgc
DNA__W1A07__W1A04__NDB_397__chr7_55417185_55422185_5kb_pb_3691	CGCAAACTGGTGCGGAAGGCctctagtaaatccggcgtgcCCTCAGCAGTAGCAGCGGAGGAGGCTCCCCGCAGTCCCCActctagtaaatccggcgtgcCTCTAGTAAATCCGGCGTGCgcgtggagggcatacaacgc
DNA__W1A07__W1A04__NDB_397__chr7_55417185_55422185_5kb_pb_3731	CGCAAACTGGTGCGGAAGGCctctagtaaatccggcgtgcTGGAGACACGTGGTGGCACAGTGCACAGTGCACAGCATGCctctagtaaatccggcgtgcCTCTAGTAAATCCGGCGTGCgcgtggagggcatacaacgc
DNA__W1A07__W1A04__NDB_397__chr7_55417185_55422185_5kb_pb_3771	CGCAAACTGGTGCGGAAGGCctctagtaaatccggcgtgcCTGGGAATGTCATGGTTGAGGTGCCATTACTCACAGCAGGctctagtaaatccggcgtgcCTCTAGTAAATCCGGCGTGCgcgtggagggcatacaacgc
DNA__W1A07__W1A04__NDB_397__chr7_55417185_55422185_5kb_pb_3811	CGCAAACTGGTGCGGAAGGCctctagtaaatccggcgtgcACTTGCTATTGCTTATATTAAAAAGTCCTGTGCAGTGGTGctctagtaaatccggcgtgcCTCTAGTAAATCCGGCGTGCgcgtggagggcatacaacgc
DNA__W1A07__W1A04__NDB_397__chr7_55417185_55422185_5kb_pb_3862	CGCAAACTGGTGCGGAAGGCctctagtaaatccggcgtgcCACAATTTTGTGGGTATAGCCCGGCCTGGATTTTAGTCGTctctagtaaatccggcgtgcCTCTAGTAAATCCGGCGTGCgcgtggagggcatacaacgc
DNA__W1A07__W1A04__NDB_397__chr7_55417185_55422185_5kb_pb_3902	CGCAAACTGGTGCGGAAGGCctctagtaaatccggcgtgcCCCTCTTTCATTTTTCCAGGGTCCACATTCCACAGAGAGActctagtaaatccggcgtgcCTCTAGTAAATCCGGCGTGCgcgtggagggcatacaacgc
DNA__W1A07__W1A04__NDB_397__chr7_55417185_55422185_5kb_pb_3944	CGCAAACTGGTGCGGAAGGCctctagtaaatccggcgtgcACATAAAGTTTTAGTGCCTTAATGAAACATCTTCAGTTTTctctagtaaatccggcgtgcCTCTAGTAAATCCGGCGTGCgcgtggagggcatacaacgc
DNA__W1A07__W1A04__NDB_397__chr7_55417185_55422185_5kb_pb_3996	CGCAAACTGGTGCGGAAGGCctctagtaaatccggcgtgcAATCTGGTTCACCTTCTTTGTGTTATTGTATTCATTTCTGctctagtaaatccggcgtgcCTCTAGTAAATCCGGCGTGCgcgtggagggcatacaacgc
DNA__W1A07__W1A04__NDB_397__chr7_55417185_55422185_5kb_pb_4043	CGCAAACTGGTGCGGAAGGCctctagtaaatccggcgtgcTCCCCTCAAATCAAAGGAAATAGCAATCAAGAGGCAAAAActctagtaaatccggcgtgcCTCTAGTAAATCCGGCGTGCgcgtggagggcatacaacgc
DNA__W1A07__W1A04__NDB_397__chr7_55417185_55422185_5kb_pb_4083	CGCAAACTGGTGCGGAAGGCctctagtaaatccggcgtgcATGTAGATGGAATGGGATTAGTCCTCTCTATCAATCCCTCctctagtaaatccggcgtgcCTCTAGTAAATCCGGCGTGCgcgtggagggcatacaacgc
DNA__W1A07__W1A04__NDB_397__chr7_55417185_55422185_5kb_pb_4124	CGCAAACTGGTGCGGAAGGCctctagtaaatccggcgtgcACTTACAGTAATGCTATTTAAGGAGTAGATGATTTATCCActctagtaaatccggcgtgcCTCTAGTAAATCCGGCGTGCgcgtggagggcatacaacgc
DNA__W1A07__W1A04__NDB_397__chr7_55417185_55422185_5kb_pb_4164	CGCAAACTGGTGCGGAAGGCctctagtaaatccggcgtgcCATCTTGCTTGGGAGACTGACTGACCTTTTGAATATTTTTctctagtaaatccggcgtgcCTCTAGTAAATCCGGCGTGCgcgtggagggcatacaacgc
DNA__W1A07__W1A04__NDB_397__chr7_55417185_55422185_5kb_pb_4204	CGCAAACTGGTGCGGAAGGCctctagtaaatccggcgtgcTGTTTCTGAGAAGGCACGGCTATGGAAAATCCTATTCCGCctctagtaaatccggcgtgcCTCTAGTAAATCCGGCGTGCgcgtggagggcatacaacgc
DNA__W1A07__W1A04__NDB_397__chr7_55417185_55422185_5kb_pb_4290	CGCAAACTGGTGCGGAAGGCctctagtaaatccggcgtgcTGCTGCACCCAGGTGCTGAAATGTCTCCCTTGGATTCCTTctctagtaaatccggcgtgcCTCTAGTAAATCCGGCGTGCgcgtggagggcatacaacgc
DNA__W1A07__W1A04__NDB_397__chr7_55417185_55422185_5kb_pb_4335	CGCAAACTGGTGCGGAAGGCctctagtaaatccggcgtgcGTGTGTCATCTGAAACTGTCCTTCCTGCCCTCTTTTCTATctctagtaaatccggcgtgcCTCTAGTAAATCCGGCGTGCgcgtggagggcatacaacgc
DNA__W1A07__W1A04__NDB_397__chr7_55417185_55422185_5kb_pb_4376	CGCAAACTGGTGCGGAAGGCctctagtaaatccggcgtgcTCTTTCCAGGCTGCACTGCCTGGGCTTGGGGGAGGAGTGActctagtaaatccggcgtgcCTCTAGTAAATCCGGCGTGCgcgtggagggcatacaacgc
DNA__W1A07__W1A04__NDB_397__chr7_55417185_55422185_5kb_pb_4425	CGCAAACTGGTGCGGAAGGCctctagtaaatccggcgtgcCAGCAAAATTGGGGGCTCACTTCACTCTCCCTTCCCCACActctagtaaatccggcgtgcCTCTAGTAAATCCGGCGTGCgcgtggagggcatacaacgc
DNA__W1A07__W1A04__NDB_397__chr7_55417185_55422185_5kb_pb_4465	CGCAAACTGGTGCGGAAGGCctctagtaaatccggcgtgcTGGGGTCTGACTAGGCACCAGGTTTTACTGCTAAGGTCCActctagtaaatccggcgtgcCTCTAGTAAATCCGGCGTGCgcgtggagggcatacaacgc
DNA__W1A07__W1A04__NDB_397__chr7_55417185_55422185_5kb_pb_4505	CGCAAACTGGTGCGGAAGGCctctagtaaatccggcgtgcGGAGCCTGAATTTGCAGAGTTAGCCTGGAGCCTTGGACTTctctagtaaatccggcgtgcCTCTAGTAAATCCGGCGTGCgcgtggagggcatacaacgc
DNA__W1A07__W1A04__NDB_397__chr7_55417185_55422185_5kb_pb_4545	CGCAAACTGGTGCGGAAGGCctctagtaaatccggcgtgcGGTCTGGTGCTGGGGCCAGTCCAGAATCTGAGGTGGGCCTctctagtaaatccggcgtgcCTCTAGTAAATCCGGCGTGCgcgtggagggcatacaacgc
DNA__W1A07__W1A04__NDB_397__chr7_55417185_55422185_5kb_pb_4585	CGCAAACTGGTGCGGAAGGCctctagtaaatccggcgtgcGATCACTGGGGCATTCCTGAAGTCTGGGACCATGGGAGTActctagtaaatccggcgtgcCTCTAGTAAATCCGGCGTGCgcgtggagggcatacaacgc
DNA__W1A07__W1A04__NDB_397__chr7_55417185_55422185_5kb_pb_4625	CGCAAACTGGTGCGGAAGGCctctagtaaatccggcgtgcTCATGGTGGGGGGGACTTGGGGTCTTGCACTAGAGGAGCTctctagtaaatccggcgtgcCTCTAGTAAATCCGGCGTGCgcgtggagggcatacaacgc
DNA__W1A07__W1A04__NDB_397__chr7_55417185_55422185_5kb_pb_4687	CGCAAACTGGTGCGGAAGGCctctagtaaatccggcgtgcATCTGAAGTTTCCTTCCCACTGAGGGGCTCACCTGGTGTTctctagtaaatccggcgtgcCTCTAGTAAATCCGGCGTGCgcgtggagggcatacaacgc
DNA__W1A07__W1A04__NDB_397__chr7_55417185_55422185_5kb_pb_4727	CGCAAACTGGTGCGGAAGGCctctagtaaatccggcgtgcTGGATCTTGAGTCCACTGGAGTGTGTAGCCTGAGGGCTACctctagtaaatccggcgtgcCTCTAGTAAATCCGGCGTGCgcgtggagggcatacaacgc
DNA__W1A07__W1A04__NDB_397__chr7_55417185_55422185_5kb_pb_4767	CGCAAACTGGTGCGGAAGGCctctagtaaatccggcgtgcACAGTGACTGGTCTGGTGTTAGGGTTTATAGGGGAGGGCCctctagtaaatccggcgtgcCTCTAGTAAATCCGGCGTGCgcgtggagggcatacaacgc
DNA__W1A07__W1A04__NDB_397__chr7_55417185_55422185_5kb_pb_4807	CGCAAACTGGTGCGGAAGGCctctagtaaatccggcgtgcGGAGCCTAGTTCCATGGGGGTGGTCCTGAAACCCGAGTCTctctagtaaatccggcgtgcCTCTAGTAAATCCGGCGTGCgcgtggagggcatacaacgc
DNA__W1A07__W1A04__NDB_397__chr7_55417185_55422185_5kb_pb_4863	CGCAAACTGGTGCGGAAGGCctctagtaaatccggcgtgcCAGGAGACTGCATCCTTAGGCATGGTCCTGGAGCCTGGGTctctagtaaatccggcgtgcCTCTAGTAAATCCGGCGTGCgcgtggagggcatacaacgc
DNA__W1A07__W1A04__NDB_397__chr7_55417185_55422185_5kb_pb_4903	CGCAAACTGGTGCGGAAGGCctctagtaaatccggcgtgcCCTGGGGGCAGGTCTGGTGTGGGAAACCATGGAGATGGGCctctagtaaatccggcgtgcCTCTAGTAAATCCGGCGTGCgcgtggagggcatacaacgc
DNA__W1A07__W1A04__NDB_397__chr7_55417185_55422185_5kb_pb_4943	CGCAAACTGGTGCGGAAGGCctctagtaaatccggcgtgcCTCACACTAGGGTGAACTTGGGGGAACCTGGCATCTGGCCctctagtaaatccggcgtgcCTCTAGTAAATCCGGCGTGCgcgtggagggcatacaacgc
DNA__W1A07__W1A04__NDB_896__chr7_55422185_55427185_5kb_pb_0	CGCAAACTGGTGCGGAAGGCaggactaccgagggctcgatAGACCTGGTGTCTGTGTCCATGGAGATTAACCTGGTCCTGaggactaccgagggctcgatAGGACTACCGAGGGCTCGATgcgtggagggcatacaacgc
DNA__W1A07__W1A04__NDB_896__chr7_55422185_55427185_5kb_pb_40	CGCAAACTGGTGCGGAAGGCaggactaccgagggctcgatAATTAAGCATGAGTCTGCAAGGGGATGACTTGGTGCTGGGaggactaccgagggctcgatAGGACTACCGAGGGCTCGATgcgtggagggcatacaacgc
DNA__W1A07__W1A04__NDB_896__chr7_55422185_55427185_5kb_pb_80	CGCAAACTGGTGCGGAAGGCaggactaccgagggctcgatAACCCTGGGTCCACAGGAGAAGATCTGGTACTGGAGTGGAaggactaccgagggctcgatAGGACTACCGAGGGCTCGATgcgtggagggcatacaacgc
DNA__W1A07__W1A04__NDB_896__chr7_55422185_55427185_5kb_pb_120	CGCAAACTGGTGCGGAAGGCaggactaccgagggctcgatAGGACCAGACTTGGAACCCATGTCTGCAGGGCCTGGCTGGaggactaccgagggctcgatAGGACTACCGAGGGCTCGATgcgtggagggcatacaacgc
DNA__W1A07__W1A04__NDB_896__chr7_55422185_55427185_5kb_pb_160	CGCAAACTGGTGCGGAAGGCaggactaccgagggctcgatTGCCAGGGTCCACTACAGTAGGCCTTTTGACTCGGTTTTCaggactaccgagggctcgatAGGACTACCGAGGGCTCGATgcgtggagggcatacaacgc
DNA__W1A07__W1A04__NDB_896__chr7_55422185_55427185_5kb_pb_200	CGCAAACTGGTGCGGAAGGCaggactaccgagggctcgatGGGTGAGCCTGTTTCTTGGATTTACAGGGGACTTGCCTAGaggactaccgagggctcgatAGGACTACCGAGGGCTCGATgcgtggagggcatacaacgc
DNA__W1A07__W1A04__NDB_896__chr7_55422185_55427185_5kb_pb_240	CGCAAACTGGTGCGGAAGGCaggactaccgagggctcgatACCTGATGACCCAAAACCAGGCCAAACTGCCTGAAGACTCaggactaccgagggctcgatAGGACTACCGAGGGCTCGATgcgtggagggcatacaacgc
DNA__W1A07__W1A04__NDB_896__chr7_55422185_55427185_5kb_pb_280	CGCAAACTGGTGCGGAAGGCaggactaccgagggctcgatTGGGCCACCTTGTGGGGATCTGTGGATAGGATTGTTGCTGaggactaccgagggctcgatAGGACTACCGAGGGCTCGATgcgtggagggcatacaacgc
DNA__W1A07__W1A04__NDB_896__chr7_55422185_55427185_5kb_pb_320	CGCAAACTGGTGCGGAAGGCaggactaccgagggctcgatTGAAAACCATTCACCAGTCAGCACATCTAGAGATTTTGGGaggactaccgagggctcgatAGGACTACCGAGGGCTCGATgcgtggagggcatacaacgc
DNA__W1A07__W1A04__NDB_896__chr7_55422185_55427185_5kb_pb_360	CGCAAACTGGTGCGGAAGGCaggactaccgagggctcgatGTAGGTACTTCTTCTAGTTTTTACATCCTGGCTTTGACAGaggactaccgagggctcgatAGGACTACCGAGGGCTCGATgcgtggagggcatacaacgc
DNA__W1A07__W1A04__NDB_896__chr7_55422185_55427185_5kb_pb_480	CGCAAACTGGTGCGGAAGGCaggactaccgagggctcgatAAAGTAACTGACTCTAAAGATATGGAGATATACTAACTGCaggactaccgagggctcgatAGGACTACCGAGGGCTCGATgcgtggagggcatacaacgc
DNA__W1A07__W1A04__NDB_896__chr7_55422185_55427185_5kb_pb_534	CGCAAACTGGTGCGGAAGGCaggactaccgagggctcgatAAAATAATCATGTTAAAGAAGCTGAGTGAGCTATGGAGAAaggactaccgagggctcgatAGGACTACCGAGGGCTCGATgcgtggagggcatacaacgc
DNA__W1A07__W1A04__NDB_896__chr7_55422185_55427185_5kb_pb_574	CGCAAACTGGTGCGGAAGGCaggactaccgagggctcgatATGTACTGTTTTCCTGATTTGGTTTAGTTGTTAATTTGTGaggactaccgagggctcgatAGGACTACCGAGGGCTCGATgcgtggagggcatacaacgc
DNA__W1A07__W1A04__NDB_896__chr7_55422185_55427185_5kb_pb_655	CGCAAACTGGTGCGGAAGGCaggactaccgagggctcgatAAAAAACTGAAATTCTAGACCTAAAGAACACAAAGACTGAaggactaccgagggctcgatAGGACTACCGAGGGCTCGATgcgtggagggcatacaacgc
DNA__W1A07__W1A04__NDB_896__chr7_55422185_55427185_5kb_pb_825	CGCAAACTGGTGCGGAAGGCaggactaccgagggctcgatCCAAAATCTCTTATAGGCAGTATATTGTTAGATCTTGTTTaggactaccgagggctcgatAGGACTACCGAGGGCTCGATgcgtggagggcatacaacgc
DNA__W1A07__W1A04__NDB_896__chr7_55422185_55427185_5kb_pb_911	CGCAAACTGGTGCGGAAGGCaggactaccgagggctcgatCACTCTACTCTCTTTTGGTCACCTTTTGCATGTAATATCTaggactaccgagggctcgatAGGACTACCGAGGGCTCGATgcgtggagggcatacaacgc
DNA__W1A07__W1A04__NDB_896__chr7_55422185_55427185_5kb_pb_1039	CGCAAACTGGTGCGGAAGGCaggactaccgagggctcgatCCAATGTTGGGTGCAGATTTATAATTGTTATAGTATCTTAaggactaccgagggctcgatAGGACTACCGAGGGCTCGATgcgtggagggcatacaacgc
DNA__W1A07__W1A04__NDB_896__chr7_55422185_55427185_5kb_pb_1100	CGCAAACTGGTGCGGAAGGCaggactaccgagggctcgatAATATTAATAGAACTGCAGGAATAAATACCCAGTAATACAaggactaccgagggctcgatAGGACTACCGAGGGCTCGATgcgtggagggcatacaacgc
DNA__W1A07__W1A04__NDB_896__chr7_55422185_55427185_5kb_pb_1200	CGCAAACTGGTGCGGAAGGCaggactaccgagggctcgatGGTCCATGGTGTTGTTCAAGTCAAGTGTTTCCTTATTGATaggactaccgagggctcgatAGGACTACCGAGGGCTCGATgcgtggagggcatacaacgc
DNA__W1A07__W1A04__NDB_896__chr7_55422185_55427185_5kb_pb_1240	CGCAAACTGGTGCGGAAGGCaggactaccgagggctcgatTGTTGGATAGAATGCTTGTGTATGTTGGTTAGATTTATTTaggactaccgagggctcgatAGGACTACCGAGGGCTCGATgcgtggagggcatacaacgc
DNA__W1A07__W1A04__NDB_896__chr7_55422185_55427185_5kb_pb_1311	CGCAAACTGGTGCGGAAGGCaggactaccgagggctcgatTTGTGGCCTGACATACAATCTTTACTGGAGAATGTTACATaggactaccgagggctcgatAGGACTACCGAGGGCTCGATgcgtggagggcatacaacgc
DNA__W1A07__W1A04__NDB_896__chr7_55422185_55427185_5kb_pb_1551	CGCAAACTGGTGCGGAAGGCaggactaccgagggctcgatTTTGCTGCGTCCCATAAATTTTGGTTATGTTGTGTTTTCAaggactaccgagggctcgatAGGACTACCGAGGGCTCGATgcgtggagggcatacaacgc
DNA__W1A07__W1A04__NDB_896__chr7_55422185_55427185_5kb_pb_1591	CGCAAACTGGTGCGGAAGGCaggactaccgagggctcgatTAGACATTCATTGCTACAAACATCTGTCTTAGAACTGTTTaggactaccgagggctcgatAGGACTACCGAGGGCTCGATgcgtggagggcatacaacgc
DNA__W1A07__W1A04__NDB_896__chr7_55422185_55427185_5kb_pb_1650	CGCAAACTGGTGCGGAAGGCaggactaccgagggctcgatTTCCTAGTTTCTTGGGATGCAACCTTAGGTTGTTTATTTGaggactaccgagggctcgatAGGACTACCGAGGGCTCGATgcgtggagggcatacaacgc
DNA__W1A07__W1A04__NDB_896__chr7_55422185_55427185_5kb_pb_1928	CGCAAACTGGTGCGGAAGGCaggactaccgagggctcgatTGTTGAAGTACAGTTTTTAATAGCAGTCTCTTACAATCTTaggactaccgagggctcgatAGGACTACCGAGGGCTCGATgcgtggagggcatacaacgc
DNA__W1A07__W1A04__NDB_896__chr7_55422185_55427185_5kb_pb_1977	CGCAAACTGGTGCGGAAGGCaggactaccgagggctcgatGGCTGTTACATTTCTAGCAGTGGGTCCATTTCTTCTAAGTaggactaccgagggctcgatAGGACTACCGAGGGCTCGATgcgtggagggcatacaacgc
DNA__W1A07__W1A04__NDB_896__chr7_55422185_55427185_5kb_pb_2184	CGCAAACTGGTGCGGAAGGCaggactaccgagggctcgatAGATGTATTCTGTCTTCTTCGGTTTTTTTGGAATAGTTGGaggactaccgagggctcgatAGGACTACCGAGGGCTCGATgcgtggagggcatacaacgc
DNA__W1A07__W1A04__NDB_896__chr7_55422185_55427185_5kb_pb_2242	CGCAAACTGGTGCGGAAGGCaggactaccgagggctcgatTATAGTGTCCTTGGGTGGCCTTGGTATTGGGGTAATGCTGaggactaccgagggctcgatAGGACTACCGAGGGCTCGATgcgtggagggcatacaacgc
DNA__W1A07__W1A04__NDB_896__chr7_55422185_55427185_5kb_pb_2340	CGCAAACTGGTGCGGAAGGCaggactaccgagggctcgatGGTACATGTGTGTACTATAAAATTCTGTTTGCTAGCATTTaggactaccgagggctcgatAGGACTACCGAGGGCTCGATgcgtggagggcatacaacgc
DNA__W1A07__W1A04__NDB_896__chr7_55422185_55427185_5kb_pb_2937	CGCAAACTGGTGCGGAAGGCaggactaccgagggctcgatGTTTCCTTGTTTGCTCCTGATCTAAGAGAAAAAGCTTTCAaggactaccgagggctcgatAGGACTACCGAGGGCTCGATgcgtggagggcatacaacgc
DNA__W1A07__W1A04__NDB_896__chr7_55422185_55427185_5kb_pb_2982	CGCAAACTGGTGCGGAAGGCaggactaccgagggctcgatGGCTAGGACATCCAGTGCTATATGGAACAGAAGTGGTGAGaggactaccgagggctcgatAGGACTACCGAGGGCTCGATgcgtggagggcatacaacgc
DNA__W1A07__W1A04__NDB_896__chr7_55422185_55427185_5kb_pb_3201	CGCAAACTGGTGCGGAAGGCaggactaccgagggctcgatACAGTTTGTGATTGGTATTAGAAACCTTACTAAATTTTGTaggactaccgagggctcgatAGGACTACCGAGGGCTCGATgcgtggagggcatacaacgc
DNA__W1A07__W1A04__NDB_896__chr7_55422185_55427185_5kb_pb_3295	CGCAAACTGGTGCGGAAGGCaggactaccgagggctcgatATACTTAAGAAAAATTTCACCAAGGAAGGAGGTGAAAGAGaggactaccgagggctcgatAGGACTACCGAGGGCTCGATgcgtggagggcatacaacgc
DNA__W1A07__W1A04__NDB_896__chr7_55422185_55427185_5kb_pb_3415	CGCAAACTGGTGCGGAAGGCaggactaccgagggctcgatCCTTGGATACTACATTTTGACAATGCTAATTCTAACAATTaggactaccgagggctcgatAGGACTACCGAGGGCTCGATgcgtggagggcatacaacgc
DNA__W1A07__W1A04__NDB_896__chr7_55422185_55427185_5kb_pb_3575	CGCAAACTGGTGCGGAAGGCaggactaccgagggctcgatAAATCAGGTATATGTTTCTAGCTCTGTTATTTTTGCTCAAaggactaccgagggctcgatAGGACTACCGAGGGCTCGATgcgtggagggcatacaacgc
DNA__W1A07__W1A04__NDB_896__chr7_55422185_55427185_5kb_pb_3618	CGCAAACTGGTGCGGAAGGCaggactaccgagggctcgatCCATCATGTTGTTTCGATTTCCAAAGCTTTGTAGTATATTaggactaccgagggctcgatAGGACTACCGAGGGCTCGATgcgtggagggcatacaacgc
DNA__W1A07__W1A04__NDB_896__chr7_55422185_55427185_5kb_pb_3878	CGCAAACTGGTGCGGAAGGCaggactaccgagggctcgatACTGCAACAACCTGTTGAACTGCAACAGGTTCAAGCGATTaggactaccgagggctcgatAGGACTACCGAGGGCTCGATgcgtggagggcatacaacgc
DNA__W1A07__W1A04__NDB_896__chr7_55422185_55427185_5kb_pb_4021	CGCAAACTGGTGCGGAAGGCaggactaccgagggctcgatTGAATGCATGGATTTTCTTCTGGACTCTCTGCTCTGTTCCaggactaccgagggctcgatAGGACTACCGAGGGCTCGATgcgtggagggcatacaacgc
DNA__W1A07__W1A04__NDB_896__chr7_55422185_55427185_5kb_pb_4061	CGCAAACTGGTGCGGAAGGCaggactaccgagggctcgatTTGTGTGTTCTGGACACATTTGTTGAAGATCAATCAGCTGaggactaccgagggctcgatAGGACTACCGAGGGCTCGATgcgtggagggcatacaacgc
DNA__W1A07__W1A04__NDB_896__chr7_55422185_55427185_5kb_pb_4280	CGCAAACTGGTGCGGAAGGCaggactaccgagggctcgatCCATCATATCAAAAAAGTCATTGTCCAGACTGATGTCAAGaggactaccgagggctcgatAGGACTACCGAGGGCTCGATgcgtggagggcatacaacgc
DNA__W1A07__W1A04__NDB_896__chr7_55422185_55427185_5kb_pb_4501	CGCAAACTGGTGCGGAAGGCaggactaccgagggctcgatTGCTTGTTTTTAGATCAGGTTACGTGTTTTCTTGCTATTGaggactaccgagggctcgatAGGACTACCGAGGGCTCGATgcgtggagggcatacaacgc
DNA__W1A07__W1A04__NDB_896__chr7_55422185_55427185_5kb_pb_4560	CGCAAACTGGTGCGGAAGGCaggactaccgagggctcgatTCTCAAAAGAAGCCATTAGGCGTGTTTACCCATTGGCTCAaggactaccgagggctcgatAGGACTACCGAGGGCTCGATgcgtggagggcatacaacgc
DNA__W1A07__W1A04__NDB_896__chr7_55422185_55427185_5kb_pb_4696	CGCAAACTGGTGCGGAAGGCaggactaccgagggctcgatTCAAGTAATTTTCACAAGGTTATACAACTTGCTTACATAAaggactaccgagggctcgatAGGACTACCGAGGGCTCGATgcgtggagggcatacaacgc
DNA__W1A07__W1A04__NDB_896__chr7_55422185_55427185_5kb_pb_4790	CGCAAACTGGTGCGGAAGGCaggactaccgagggctcgatATGGGAAACTGGGATTGGAAAGCAGCCTTCAGACTCTGAAaggactaccgagggctcgatAGGACTACCGAGGGCTCGATgcgtggagggcatacaacgc
DNA__W1A07__W1A04__NDB_896__chr7_55422185_55427185_5kb_pb_4830	CGCAAACTGGTGCGGAAGGCaggactaccgagggctcgatCAGGGAGGTAAAGGGCCTTGCACACACCCTGGTGTGACCCaggactaccgagggctcgatAGGACTACCGAGGGCTCGATgcgtggagggcatacaacgc
DNA__W1A07__W1A04__NDB_896__chr7_55422185_55427185_5kb_pb_4870	CGCAAACTGGTGCGGAAGGCaggactaccgagggctcgatGTTGTCAGTATCTGCATGGCTATGATGACAGTGGTCCCTTaggactaccgagggctcgatAGGACTACCGAGGGCTCGATgcgtggagggcatacaacgc
DNA__W1A07__W1A04__NDB_813__chr7_55427185_55432185_5kb_pb_281	CGCAAACTGGTGCGGAAGGCgtacggccatcagtacccgaCTGGAAGGGACTTTGTAGAGTCAGGTGAAGCTGACATCATgtacggccatcagtacccgaGTACGGCCATCAGTACCCGAgcgtggagggcatacaacgc
DNA__W1A07__W1A04__NDB_813__chr7_55427185_55432185_5kb_pb_328	CGCAAACTGGTGCGGAAGGCgtacggccatcagtacccgaTTCTTCATTCATTCAGGAAGTATTTTGAGTGTCTATGGTGgtacggccatcagtacccgaGTACGGCCATCAGTACCCGAgcgtggagggcatacaacgc
DNA__W1A07__W1A04__NDB_813__chr7_55427185_55432185_5kb_pb_368	CGCAAACTGGTGCGGAAGGCgtacggccatcagtacccgaCTGATGATTACAGCAACATGGCCTAGCATAGTTCATGGCAgtacggccatcagtacccgaGTACGGCCATCAGTACCCGAgcgtggagggcatacaacgc
DNA__W1A07__W1A04__NDB_813__chr7_55427185_55432185_5kb_pb_408	CGCAAACTGGTGCGGAAGGCgtacggccatcagtacccgaACTGCCGCACAAGCACTACGAGGGCAGGGTTGTTTTTGTTgtacggccatcagtacccgaGTACGGCCATCAGTACCCGAgcgtggagggcatacaacgc
DNA__W1A07__W1A04__NDB_813__chr7_55427185_55432185_5kb_pb_474	CGCAAACTGGTGCGGAAGGCgtacggccatcagtacccgaAAGAAAAGTGACTGTGTCAGAGGATCACAAAAATAATTGTgtacggccatcagtacccgaGTACGGCCATCAGTACCCGAgcgtggagggcatacaacgc
DNA__W1A07__W1A04__NDB_813__chr7_55427185_55432185_5kb_pb_514	CGCAAACTGGTGCGGAAGGCgtacggccatcagtacccgaCGAAGGCGGCCACATGGTGTTAGAGGAAGGAAGAACACCGgtacggccatcagtacccgaGTACGGCCATCAGTACCCGAgcgtggagggcatacaacgc
DNA__W1A07__W1A04__NDB_813__chr7_55427185_55432185_5kb_pb_554	CGCAAACTGGTGCGGAAGGCgtacggccatcagtacccgaGGGGAGGTGAGGGCTCTCTCTCCGTCCTCCAAAACTGCTGgtacggccatcagtacccgaGTACGGCCATCAGTACCCGAgcgtggagggcatacaacgc
DNA__W1A07__W1A04__NDB_813__chr7_55427185_55432185_5kb_pb_594	CGCAAACTGGTGCGGAAGGCgtacggccatcagtacccgaTGCCCGCTGCTGAGGAGGAAGCTCTTCCACTGGGGTGGGTgtacggccatcagtacccgaGTACGGCCATCAGTACCCGAgcgtggagggcatacaacgc
DNA__W1A07__W1A04__NDB_813__chr7_55427185_55432185_5kb_pb_634	CGCAAACTGGTGCGGAAGGCgtacggccatcagtacccgaGGACTAGAAATTCTACACAACGTCAGTGCTGAAGGACTCCgtacggccatcagtacccgaGTACGGCCATCAGTACCCGAgcgtggagggcatacaacgc
DNA__W1A07__W1A04__NDB_813__chr7_55427185_55432185_5kb_pb_740	CGCAAACTGGTGCGGAAGGCgtacggccatcagtacccgaCAGTTTGGCCCTGAGCAATTTCCGGCTTGACTTTTCCATTgtacggccatcagtacccgaGTACGGCCATCAGTACCCGAgcgtggagggcatacaacgc
DNA__W1A07__W1A04__NDB_813__chr7_55427185_55432185_5kb_pb_1059	CGCAAACTGGTGCGGAAGGCgtacggccatcagtacccgaAGGCTGTGTCACAGATGTGTGTCTGCAATCTTGGCAAAATgtacggccatcagtacccgaGTACGGCCATCAGTACCCGAgcgtggagggcatacaacgc
DNA__W1A07__W1A04__NDB_813__chr7_55427185_55432185_5kb_pb_1134	CGCAAACTGGTGCGGAAGGCgtacggccatcagtacccgaACGATAATAAAATTGACTAAAGCACATTGTGGATCCCCAAgtacggccatcagtacccgaGTACGGCCATCAGTACCCGAgcgtggagggcatacaacgc
DNA__W1A07__W1A04__NDB_813__chr7_55427185_55432185_5kb_pb_1174	CGCAAACTGGTGCGGAAGGCgtacggccatcagtacccgaGACGTGATCCATCCTGGAGTAAATTCAGGAGAGTTTACGGgtacggccatcagtacccgaGTACGGCCATCAGTACCCGAgcgtggagggcatacaacgc
DNA__W1A07__W1A04__NDB_813__chr7_55427185_55432185_5kb_pb_1214	CGCAAACTGGTGCGGAAGGCgtacggccatcagtacccgaCCAGCCTGGAGAGAGTGATCGGGAGGTCTGTGTGCACGTGgtacggccatcagtacccgaGTACGGCCATCAGTACCCGAgcgtggagggcatacaacgc
DNA__W1A07__W1A04__NDB_813__chr7_55427185_55432185_5kb_pb_1259	CGCAAACTGGTGCGGAAGGCgtacggccatcagtacccgaCAACACAAAGGGACACTGTCCTAATGGAGATGAGAAACTGgtacggccatcagtacccgaGTACGGCCATCAGTACCCGAgcgtggagggcatacaacgc
DNA__W1A07__W1A04__NDB_813__chr7_55427185_55432185_5kb_pb_1299	CGCAAACTGGTGCGGAAGGCgtacggccatcagtacccgaCTGGAGTGGAGTCAGGCTTTTCAAGCACTGGCAGCTTGTCgtacggccatcagtacccgaGTACGGCCATCAGTACCCGAgcgtggagggcatacaacgc
DNA__W1A07__W1A04__NDB_813__chr7_55427185_55432185_5kb_pb_1339	CGCAAACTGGTGCGGAAGGCgtacggccatcagtacccgaAGCCAGGAGGCAACAGGCATTTTCCATCAGAAGGTTAGGAgtacggccatcagtacccgaGTACGGCCATCAGTACCCGAgcgtggagggcatacaacgc
DNA__W1A07__W1A04__NDB_813__chr7_55427185_55432185_5kb_pb_1379	CGCAAACTGGTGCGGAAGGCgtacggccatcagtacccgaGTCTTTGGCTTCTAAATTTGACACGGCCCCTTTCAAAGACgtacggccatcagtacccgaGTACGGCCATCAGTACCCGAgcgtggagggcatacaacgc
DNA__W1A07__W1A04__NDB_813__chr7_55427185_55432185_5kb_pb_1419	CGCAAACTGGTGCGGAAGGCgtacggccatcagtacccgaTAAATGGGGTGAGAGGGTGTGAGCCTCTCAATAATTGAAAgtacggccatcagtacccgaGTACGGCCATCAGTACCCGAgcgtggagggcatacaacgc
DNA__W1A07__W1A04__NDB_813__chr7_55427185_55432185_5kb_pb_1459	CGCAAACTGGTGCGGAAGGCgtacggccatcagtacccgaCAGGCATAAGAAGCCAGGGGCCTACCTCTGCCGAAATACTgtacggccatcagtacccgaGTACGGCCATCAGTACCCGAgcgtggagggcatacaacgc
DNA__W1A07__W1A04__NDB_813__chr7_55427185_55432185_5kb_pb_1509	CGCAAACTGGTGCGGAAGGCgtacggccatcagtacccgaGCCTAAGTTTAGTTAGTTTTAGAAGCACTAATACTTCTTAgtacggccatcagtacccgaGTACGGCCATCAGTACCCGAgcgtggagggcatacaacgc
DNA__W1A07__W1A04__NDB_813__chr7_55427185_55432185_5kb_pb_1549	CGCAAACTGGTGCGGAAGGCgtacggccatcagtacccgaTTATTTGTCTGTCAACCACAGAGGTTATAGCCTACATGTTgtacggccatcagtacccgaGTACGGCCATCAGTACCCGAgcgtggagggcatacaacgc
DNA__W1A07__W1A04__NDB_813__chr7_55427185_55432185_5kb_pb_1589	CGCAAACTGGTGCGGAAGGCgtacggccatcagtacccgaTACGGTGGCCTTACCAAACTACTACGACATCCTTGGCTGGgtacggccatcagtacccgaGTACGGCCATCAGTACCCGAgcgtggagggcatacaacgc
DNA__W1A07__W1A04__NDB_813__chr7_55427185_55432185_5kb_pb_1736	CGCAAACTGGTGCGGAAGGCgtacggccatcagtacccgaGAGAAGACAAGCATCTTGGCAGGTCTCAGAGGAAACCAACgtacggccatcagtacccgaGTACGGCCATCAGTACCCGAgcgtggagggcatacaacgc
DNA__W1A07__W1A04__NDB_813__chr7_55427185_55432185_5kb_pb_1776	CGCAAACTGGTGCGGAAGGCgtacggccatcagtacccgaTGAACAAGGACACGTATAGAGAAGAGACTGTGAAGACACAgtacggccatcagtacccgaGTACGGCCATCAGTACCCGAgcgtggagggcatacaacgc
DNA__W1A07__W1A04__NDB_813__chr7_55427185_55432185_5kb_pb_1816	CGCAAACTGGTGCGGAAGGCgtacggccatcagtacccgaCCCTAATCCAACCTGACCAGCATCCATATAAGAGAAAATTgtacggccatcagtacccgaGTACGGCCATCAGTACCCGAgcgtggagggcatacaacgc
DNA__W1A07__W1A04__NDB_813__chr7_55427185_55432185_5kb_pb_1862	CGCAAACTGGTGCGGAAGGCgtacggccatcagtacccgaTGGGGCCTTTAACTAGGCAATTAAGCTATGAGGTCAGTAGgtacggccatcagtacccgaGTACGGCCATCAGTACCCGAgcgtggagggcatacaacgc
DNA__W1A07__W1A04__NDB_813__chr7_55427185_55432185_5kb_pb_1933	CGCAAACTGGTGCGGAAGGCgtacggccatcagtacccgaGTGACCCACCCCCCCTTTTCATGTTTAAAGTCCTAACCCCgtacggccatcagtacccgaGTACGGCCATCAGTACCCGAgcgtggagggcatacaacgc
DNA__W1A07__W1A04__NDB_813__chr7_55427185_55432185_5kb_pb_1973	CGCAAACTGGTGCGGAAGGCgtacggccatcagtacccgaTTCTGGGATCAGGACATGAACAACGGTAATAGGCTGAACTgtacggccatcagtacccgaGTACGGCCATCAGTACCCGAgcgtggagggcatacaacgc
DNA__W1A07__W1A04__NDB_813__chr7_55427185_55432185_5kb_pb_2013	CGCAAACTGGTGCGGAAGGCgtacggccatcagtacccgaCCAATGAATTTGTCACCTTCCATGACAAAAGGACTCTGCAgtacggccatcagtacccgaGTACGGCCATCAGTACCCGAgcgtggagggcatacaacgc
DNA__W1A07__W1A04__NDB_813__chr7_55427185_55432185_5kb_pb_2053	CGCAAACTGGTGCGGAAGGCgtacggccatcagtacccgaTTCAGGATAATCTGCTCATCTCAAGACCCTTCCTTGCATCgtacggccatcagtacccgaGTACGGCCATCAGTACCCGAgcgtggagggcatacaacgc
DNA__W1A07__W1A04__NDB_813__chr7_55427185_55432185_5kb_pb_2093	CGCAAACTGGTGCGGAAGGCgtacggccatcagtacccgaCCTGGAGGGACTCTGTGATTACACTGTGCTACCTGAATAAgtacggccatcagtacccgaGTACGGCCATCAGTACCCGAgcgtggagggcatacaacgc
DNA__W1A07__W1A04__NDB_813__chr7_55427185_55432185_5kb_pb_2160	CGCAAACTGGTGCGGAAGGCgtacggccatcagtacccgaCCGACCCCTGCTCTGTTATCACCCCTCCTTCTCTGACTCTgtacggccatcagtacccgaGTACGGCCATCAGTACCCGAgcgtggagggcatacaacgc
DNA__W1A07__W1A04__NDB_813__chr7_55427185_55432185_5kb_pb_2200	CGCAAACTGGTGCGGAAGGCgtacggccatcagtacccgaTAGTATCTCCAGGTCGGTTGGCATCTCTCTCCTGTCCTCTgtacggccatcagtacccgaGTACGGCCATCAGTACCCGAgcgtggagggcatacaacgc
DNA__W1A07__W1A04__NDB_813__chr7_55427185_55432185_5kb_pb_2267	CGCAAACTGGTGCGGAAGGCgtacggccatcagtacccgaCCACTTTCTGGAGGTCACATGTATCCCTTGGCTCATGGCCgtacggccatcagtacccgaGTACGGCCATCAGTACCCGAgcgtggagggcatacaacgc
DNA__W1A07__W1A04__NDB_813__chr7_55427185_55432185_5kb_pb_2359	CGCAAACTGGTGCGGAAGGCgtacggccatcagtacccgaGAGGTCAGAAGTCTCATGGAGCTAAAATCCAGGTGCCAGCgtacggccatcagtacccgaGTACGGCCATCAGTACCCGAgcgtggagggcatacaacgc
DNA__W1A07__W1A04__NDB_813__chr7_55427185_55432185_5kb_pb_2440	CGCAAACTGGTGCGGAAGGCgtacggccatcagtacccgaTAGCAGCAATAGGAAAAAGTAATACAATCTCCCATTCTGGgtacggccatcagtacccgaGTACGGCCATCAGTACCCGAgcgtggagggcatacaacgc
DNA__W1A07__W1A04__NDB_813__chr7_55427185_55432185_5kb_pb_2480	CGCAAACTGGTGCGGAAGGCgtacggccatcagtacccgaTTCTGACTATTCCCTAATTTTCACAGCTTCCAAAATATTTgtacggccatcagtacccgaGTACGGCCATCAGTACCCGAgcgtggagggcatacaacgc
DNA__W1A07__W1A04__NDB_813__chr7_55427185_55432185_5kb_pb_2522	CGCAAACTGGTGCGGAAGGCgtacggccatcagtacccgaGTATGTTCCCTTGATCTCCAACTTTTCTTTAGTTTCTCATgtacggccatcagtacccgaGTACGGCCATCAGTACCCGAgcgtggagggcatacaacgc
DNA__W1A07__W1A04__NDB_813__chr7_55427185_55432185_5kb_pb_2596	CGCAAACTGGTGCGGAAGGCgtacggccatcagtacccgaCAGAATGTCTTATCAGTCCCTCCCTTCGCATTTCTTGATTgtacggccatcagtacccgaGTACGGCCATCAGTACCCGAgcgtggagggcatacaacgc
DNA__W1A07__W1A04__NDB_813__chr7_55427185_55432185_5kb_pb_2646	CGCAAACTGGTGCGGAAGGCgtacggccatcagtacccgaATAGTCTTCCCCAGGCCAGCATACATCCTTTACAGGGAATgtacggccatcagtacccgaGTACGGCCATCAGTACCCGAgcgtggagggcatacaacgc
DNA__W1A07__W1A04__NDB_813__chr7_55427185_55432185_5kb_pb_2694	CGCAAACTGGTGCGGAAGGCgtacggccatcagtacccgaAGAATTTAAAATGCAAAGCACATACAATATGACGACATTGgtacggccatcagtacccgaGTACGGCCATCAGTACCCGAgcgtggagggcatacaacgc
DNA__W1A07__W1A04__NDB_813__chr7_55427185_55432185_5kb_pb_2747	CGCAAACTGGTGCGGAAGGCgtacggccatcagtacccgaTATTTGTTGAATGGATTGCTAGACTCCTTTCCTAGAGGCTgtacggccatcagtacccgaGTACGGCCATCAGTACCCGAgcgtggagggcatacaacgc
DNA__W1A07__W1A04__NDB_813__chr7_55427185_55432185_5kb_pb_2787	CGCAAACTGGTGCGGAAGGCgtacggccatcagtacccgaGGCTTTGGCACATAAGTGCGGTCAGATGACATGGTGGAAAgtacggccatcagtacccgaGTACGGCCATCAGTACCCGAgcgtggagggcatacaacgc
DNA__W1A07__W1A04__NDB_813__chr7_55427185_55432185_5kb_pb_2827	CGCAAACTGGTGCGGAAGGCgtacggccatcagtacccgaCTGGCCTCATGTGGTCTTTCCATGGCAGCTCTAGCTAGGGgtacggccatcagtacccgaGTACGGCCATCAGTACCCGAgcgtggagggcatacaacgc
DNA__W1A07__W1A04__NDB_813__chr7_55427185_55432185_5kb_pb_2867	CGCAAACTGGTGCGGAAGGCgtacggccatcagtacccgaTGGCACACACGCCCTGGGCCATCTCCAGATCTGGCTGACTgtacggccatcagtacccgaGTACGGCCATCAGTACCCGAgcgtggagggcatacaacgc
DNA__W1A07__W1A04__NDB_813__chr7_55427185_55432185_5kb_pb_2907	CGCAAACTGGTGCGGAAGGCgtacggccatcagtacccgaACTGTCTTAGAACTAAGTCCTGCCCATGTCAGTGGCTGCTgtacggccatcagtacccgaGTACGGCCATCAGTACCCGAgcgtggagggcatacaacgc
DNA__W1A07__W1A04__NDB_813__chr7_55427185_55432185_5kb_pb_2947	CGCAAACTGGTGCGGAAGGCgtacggccatcagtacccgaTTGTCTCTCCCACCTGATGATGACCAAATTATTCACCTGGgtacggccatcagtacccgaGTACGGCCATCAGTACCCGAgcgtggagggcatacaacgc
DNA__W1A07__W1A04__NDB_813__chr7_55427185_55432185_5kb_pb_2998	CGCAAACTGGTGCGGAAGGCgtacggccatcagtacccgaAGTCTCCGAAGTGCTCGGCCATAGTAAGCACTCCCTAAAAgtacggccatcagtacccgaGTACGGCCATCAGTACCCGAgcgtggagggcatacaacgc
DNA__W1A07__W1A04__NDB_813__chr7_55427185_55432185_5kb_pb_3047	CGCAAACTGGTGCGGAAGGCgtacggccatcagtacccgaGGGAGTTCTACTCTTATAGATGCTCTGGCCATTGTCCATTgtacggccatcagtacccgaGTACGGCCATCAGTACCCGAgcgtggagggcatacaacgc
DNA__W1A07__W1A04__NDB_813__chr7_55427185_55432185_5kb_pb_3105	CGCAAACTGGTGCGGAAGGCgtacggccatcagtacccgaGGCTGGTTCCTGTAGATGATGGCTTGGCCTCCTGGGCTGGgtacggccatcagtacccgaGTACGGCCATCAGTACCCGAgcgtggagggcatacaacgc
DNA__W1A07__W1A04__NDB_813__chr7_55427185_55432185_5kb_pb_3145	CGCAAACTGGTGCGGAAGGCgtacggccatcagtacccgaATGTCAGGTTGGTTCCTGTAGATGTTGGCTTGGCCTGCTGgtacggccatcagtacccgaGTACGGCCATCAGTACCCGAgcgtggagggcatacaacgc
DNA__W1A07__W1A04__NDB_813__chr7_55427185_55432185_5kb_pb_3185	CGCAAACTGGTGCGGAAGGCgtacggccatcagtacccgaGCTGAGTTGGTTCCTGTAGATGTCAGGTTGGTTCCTGTAGgtacggccatcagtacccgaGTACGGCCATCAGTACCCGAgcgtggagggcatacaacgc
DNA__W1A07__W1A04__NDB_813__chr7_55427185_55432185_5kb_pb_3225	CGCAAACTGGTGCGGAAGGCgtacggccatcagtacccgaTGGCCTCCCAGGCTGGTTCCTGTAGATGATGGCTTGGCTTgtacggccatcagtacccgaGTACGGCCATCAGTACCCGAgcgtggagggcatacaacgc
DNA__W1A07__W1A04__NDB_813__chr7_55427185_55432185_5kb_pb_3266	CGCAAACTGGTGCGGAAGGCgtacggccatcagtacccgaGATAGCAATCTGAATTCTTACCAGCCTGGCATGGAGCAGGgtacggccatcagtacccgaGTACGGCCATCAGTACCCGAgcgtggagggcatacaacgc
DNA__W1A07__W1A04__NDB_813__chr7_55427185_55432185_5kb_pb_3323	CGCAAACTGGTGCGGAAGGCgtacggccatcagtacccgaCCCTTTGGGTCTGATTGTTAGAGAATGTATTGTTTAATTTgtacggccatcagtacccgaGTACGGCCATCAGTACCCGAgcgtggagggcatacaacgc
DNA__W1A07__W1A04__NDB_813__chr7_55427185_55432185_5kb_pb_3363	CGCAAACTGGTGCGGAAGGCgtacggccatcagtacccgaCAAAAAGTAGGAAAACTGTCAGTTATTATTCAAGTCCTGGgtacggccatcagtacccgaGTACGGCCATCAGTACCCGAgcgtggagggcatacaacgc
DNA__W1A07__W1A04__NDB_813__chr7_55427185_55432185_5kb_pb_3403	CGCAAACTGGTGCGGAAGGCgtacggccatcagtacccgaACTGGGCTTTCTCTGGTTAGTCCTAGATTGGAAGCAGGGAgtacggccatcagtacccgaGTACGGCCATCAGTACCCGAgcgtggagggcatacaacgc
DNA__W1A07__W1A04__NDB_813__chr7_55427185_55432185_5kb_pb_3443	CGCAAACTGGTGCGGAAGGCgtacggccatcagtacccgaGGTGAGAAGTGGGCATCCCATGGGATTGGCTAGGGGACATgtacggccatcagtacccgaGTACGGCCATCAGTACCCGAgcgtggagggcatacaacgc
DNA__W1A07__W1A04__NDB_813__chr7_55427185_55432185_5kb_pb_3485	CGCAAACTGGTGCGGAAGGCgtacggccatcagtacccgaCCGCCTCCGGCTTCCCCAGGCCCACAGCCTCCAACAGGCCgtacggccatcagtacccgaGTACGGCCATCAGTACCCGAgcgtggagggcatacaacgc
DNA__W1A07__W1A04__NDB_813__chr7_55427185_55432185_5kb_pb_3525	CGCAAACTGGTGCGGAAGGCgtacggccatcagtacccgaGAGTGGAGAAGCTTCATCATGGAAAAGGGGAGGCTTCAGAgtacggccatcagtacccgaGTACGGCCATCAGTACCCGAgcgtggagggcatacaacgc
DNA__W1A07__W1A04__NDB_813__chr7_55427185_55432185_5kb_pb_3565	CGCAAACTGGTGCGGAAGGCgtacggccatcagtacccgaGGCCATCACTTGTGTCCTGACAGACTCACAGGCAGGTGAGgtacggccatcagtacccgaGTACGGCCATCAGTACCCGAgcgtggagggcatacaacgc
DNA__W1A07__W1A04__NDB_813__chr7_55427185_55432185_5kb_pb_3626	CGCAAACTGGTGCGGAAGGCgtacggccatcagtacccgaAAGACCACCCAAGCAAGGACAAAGGCTGTTTATTCAGAGCgtacggccatcagtacccgaGTACGGCCATCAGTACCCGAgcgtggagggcatacaacgc
DNA__W1A07__W1A04__NDB_813__chr7_55427185_55432185_5kb_pb_3666	CGCAAACTGGTGCGGAAGGCgtacggccatcagtacccgaGTGTCTCCTTAGTGGTTTCCTTAGTGGGTGGAAATAAACGgtacggccatcagtacccgaGTACGGCCATCAGTACCCGAgcgtggagggcatacaacgc
DNA__W1A07__W1A04__NDB_813__chr7_55427185_55432185_5kb_pb_3706	CGCAAACTGGTGCGGAAGGCgtacggccatcagtacccgaCCAACATGTAAGTTACCACCACAGGGGCGGCTCTGAGTGAgtacggccatcagtacccgaGTACGGCCATCAGTACCCGAgcgtggagggcatacaacgc
DNA__W1A07__W1A04__NDB_813__chr7_55427185_55432185_5kb_pb_3746	CGCAAACTGGTGCGGAAGGCgtacggccatcagtacccgaGCTCAGGAGCCAGAGTGGTCCTCTAGCTTCCACCAGTCACgtacggccatcagtacccgaGTACGGCCATCAGTACCCGAgcgtggagggcatacaacgc
DNA__W1A07__W1A04__NDB_813__chr7_55427185_55432185_5kb_pb_3786	CGCAAACTGGTGCGGAAGGCgtacggccatcagtacccgaAACTTCTCCAAGATCCAAGTGTCAGATGATGAAGAGCAGAgtacggccatcagtacccgaGTACGGCCATCAGTACCCGAgcgtggagggcatacaacgc
DNA__W1A07__W1A04__NDB_813__chr7_55427185_55432185_5kb_pb_3826	CGCAAACTGGTGCGGAAGGCgtacggccatcagtacccgaAACTTGGTTGGTGGTAGGCTTTGGAAGAACAATTTCACCAgtacggccatcagtacccgaGTACGGCCATCAGTACCCGAgcgtggagggcatacaacgc
DNA__W1A07__W1A04__NDB_813__chr7_55427185_55432185_5kb_pb_3866	CGCAAACTGGTGCGGAAGGCgtacggccatcagtacccgaTTATAGCTCTGTTTTCTAAACTCTAGCTCAGTCTTTTCCAgtacggccatcagtacccgaGTACGGCCATCAGTACCCGAgcgtggagggcatacaacgc
DNA__W1A07__W1A04__NDB_813__chr7_55427185_55432185_5kb_pb_3906	CGCAAACTGGTGCGGAAGGCgtacggccatcagtacccgaCAGTTCTGGCATTCAACAATAGATTTTTCTGGCTCCCAGAgtacggccatcagtacccgaGTACGGCCATCAGTACCCGAgcgtggagggcatacaacgc
DNA__W1A07__W1A04__NDB_813__chr7_55427185_55432185_5kb_pb_3946	CGCAAACTGGTGCGGAAGGCgtacggccatcagtacccgaTCTGTGGGACCAGTCTGTGGTTTTCCCCAGTTTAATCCTTgtacggccatcagtacccgaGTACGGCCATCAGTACCCGAgcgtggagggcatacaacgc
DNA__W1A07__W1A04__NDB_813__chr7_55427185_55432185_5kb_pb_3986	CGCAAACTGGTGCGGAAGGCgtacggccatcagtacccgaGAAGCATATCCATTGCTGGAAAGGAATATCCCTGTGGGGGgtacggccatcagtacccgaGTACGGCCATCAGTACCCGAgcgtggagggcatacaacgc
DNA__W1A07__W1A04__NDB_813__chr7_55427185_55432185_5kb_pb_4026	CGCAAACTGGTGCGGAAGGCgtacggccatcagtacccgaAGACCCCGGAGGAACTCTCAGGAGAGCCTGGGCACATTTTgtacggccatcagtacccgaGTACGGCCATCAGTACCCGAgcgtggagggcatacaacgc
DNA__W1A07__W1A04__NDB_813__chr7_55427185_55432185_5kb_pb_4066	CGCAAACTGGTGCGGAAGGCgtacggccatcagtacccgaCTGGCATGGAGGTGTGGAGTGTGTTGGGCAGCCTGAGACAgtacggccatcagtacccgaGTACGGCCATCAGTACCCGAgcgtggagggcatacaacgc
DNA__W1A07__W1A04__NDB_813__chr7_55427185_55432185_5kb_pb_4126	CGCAAACTGGTGCGGAAGGCgtacggccatcagtacccgaGTGTGCTCAGCCTGGGGGGTCTATGGTCTTGGGGGTCCTGgtacggccatcagtacccgaGTACGGCCATCAGTACCCGAgcgtggagggcatacaacgc
DNA__W1A07__W1A04__NDB_813__chr7_55427185_55432185_5kb_pb_4170	CGCAAACTGGTGCGGAAGGCgtacggccatcagtacccgaGGGTCCAGAGTCTGTCAGACCCAAGGACAGGCTGGTGGTGgtacggccatcagtacccgaGTACGGCCATCAGTACCCGAgcgtggagggcatacaacgc
DNA__W1A07__W1A04__NDB_813__chr7_55427185_55432185_5kb_pb_4210	CGCAAACTGGTGCGGAAGGCgtacggccatcagtacccgaCTGCACAGAACTCTGAGGCAGGGCCTCGTGGTCAGGTGTGgtacggccatcagtacccgaGTACGGCCATCAGTACCCGAgcgtggagggcatacaacgc
DNA__W1A07__W1A04__NDB_813__chr7_55427185_55432185_5kb_pb_4250	CGCAAACTGGTGCGGAAGGCgtacggccatcagtacccgaGGTCCCTGGGGGATGGACGAGGGTCTCAGCCCCCATGTAGgtacggccatcagtacccgaGTACGGCCATCAGTACCCGAgcgtggagggcatacaacgc
DNA__W1A07__W1A04__NDB_813__chr7_55427185_55432185_5kb_pb_4290	CGCAAACTGGTGCGGAAGGCgtacggccatcagtacccgaGGTGCCTCAAGGAGGCAGTTAAGGCCCAAGGTGGGAAACTgtacggccatcagtacccgaGTACGGCCATCAGTACCCGAgcgtggagggcatacaacgc
DNA__W1A07__W1A04__NDB_813__chr7_55427185_55432185_5kb_pb_4330	CGCAAACTGGTGCGGAAGGCgtacggccatcagtacccgaGAAGTTTGGGAGGCCTATGTCATATTTTGTAGGGTGTGGGgtacggccatcagtacccgaGTACGGCCATCAGTACCCGAgcgtggagggcatacaacgc
DNA__W1A07__W1A04__NDB_813__chr7_55427185_55432185_5kb_pb_4370	CGCAAACTGGTGCGGAAGGCgtacggccatcagtacccgaGCCCTCATCTCCCAGGGGTGGGGTGTTTGTTCCAGGCTCTgtacggccatcagtacccgaGTACGGCCATCAGTACCCGAgcgtggagggcatacaacgc
DNA__W1A07__W1A04__NDB_813__chr7_55427185_55432185_5kb_pb_4410	CGCAAACTGGTGCGGAAGGCgtacggccatcagtacccgaGGGCTCAGGGAAGTGACCCCGAGACAGGAGTGAGGACAAAgtacggccatcagtacccgaGTACGGCCATCAGTACCCGAgcgtggagggcatacaacgc
DNA__W1A07__W1A04__NDB_813__chr7_55427185_55432185_5kb_pb_4450	CGCAAACTGGTGCGGAAGGCgtacggccatcagtacccgaCCATCATCCCAAGATGCCATTAATGCCGGGACAAGAAACAgtacggccatcagtacccgaGTACGGCCATCAGTACCCGAgcgtggagggcatacaacgc
DNA__W1A07__W1A04__NDB_813__chr7_55427185_55432185_5kb_pb_4518	CGCAAACTGGTGCGGAAGGCgtacggccatcagtacccgaATGTCACCACGTTAGACTATGGGGTGGTGGTCTTTGGGGAgtacggccatcagtacccgaGTACGGCCATCAGTACCCGAgcgtggagggcatacaacgc
DNA__W1A07__W1A04__NDB_813__chr7_55427185_55432185_5kb_pb_4558	CGCAAACTGGTGCGGAAGGCgtacggccatcagtacccgaAAAGCTGTTTGTTCCAAGTTCAATAAGAGAACCATGGGAGgtacggccatcagtacccgaGTACGGCCATCAGTACCCGAgcgtggagggcatacaacgc
DNA__W1A07__W1A04__NDB_813__chr7_55427185_55432185_5kb_pb_4598	CGCAAACTGGTGCGGAAGGCgtacggccatcagtacccgaGGTGCTGTAGTGTAGGAGGAGTAGTTGTGAAATTGATTTAgtacggccatcagtacccgaGTACGGCCATCAGTACCCGAgcgtggagggcatacaacgc
DNA__W1A07__W1A04__NDB_813__chr7_55427185_55432185_5kb_pb_4638	CGCAAACTGGTGCGGAAGGCgtacggccatcagtacccgaGAAACCCAGGGCCTCCCGGTGGCCTTCTCCTCCACTGGAGgtacggccatcagtacccgaGTACGGCCATCAGTACCCGAgcgtggagggcatacaacgc
DNA__W1A07__W1A04__NDB_813__chr7_55427185_55432185_5kb_pb_4692	CGCAAACTGGTGCGGAAGGCgtacggccatcagtacccgaTCGTGGAGCTTGAGGGGAGGTTTGTAGGCTTTAAATATTTgtacggccatcagtacccgaGTACGGCCATCAGTACCCGAgcgtggagggcatacaacgc
DNA__W1A07__W1A04__NDB_813__chr7_55427185_55432185_5kb_pb_4745	CGCAAACTGGTGCGGAAGGCgtacggccatcagtacccgaGGTGGGGATGGCAGCTGCTACAGCTTAGTTTCCTTAAAGTgtacggccatcagtacccgaGTACGGCCATCAGTACCCGAgcgtggagggcatacaacgc
DNA__W1A07__W1A04__NDB_813__chr7_55427185_55432185_5kb_pb_4787	CGCAAACTGGTGCGGAAGGCgtacggccatcagtacccgaCCCTTCAGGCTCCACCCAAGCCTGCAAGGAGAGGCCAGGAgtacggccatcagtacccgaGTACGGCCATCAGTACCCGAgcgtggagggcatacaacgc
DNA__W1A07__W1A04__NDB_813__chr7_55427185_55432185_5kb_pb_4866	CGCAAACTGGTGCGGAAGGCgtacggccatcagtacccgaTTTCTGGCAAGTCGTCCTTGTCTTGCCTGTGTTTTTTTTTgtacggccatcagtacccgaGTACGGCCATCAGTACCCGAgcgtggagggcatacaacgc
DNA__W1A07__W1A04__NDB_813__chr7_55427185_55432185_5kb_pb_4908	CGCAAACTGGTGCGGAAGGCgtacggccatcagtacccgaTTGGCCCACCCCAAGGTGGCCTTCTGTCAACATGCTTTTGgtacggccatcagtacccgaGTACGGCCATCAGTACCCGAgcgtggagggcatacaacgc
DNA__W1A07__W1A04__NDB_813__chr7_55427185_55432185_5kb_pb_4948	CGCAAACTGGTGCGGAAGGCgtacggccatcagtacccgaCCTTGCGTGAGGTGCTTGTTGGCCATAATCGTGTGGCTCTgtacggccatcagtacccgaGTACGGCCATCAGTACCCGAgcgtggagggcatacaacgc
DNA__W1A07__W1A04__NDB_946__chr7_55432185_55437185_5kb_pb_40	CGCAAACTGGTGCGGAAGGCtacttattgccggccacgatTTCCCAGCGCCATCACTGCCTTTGCAGGCTGATCAGCATGtacttattgccggccacgatTACTTATTGCCGGCCACGATgcgtggagggcatacaacgc
DNA__W1A07__W1A04__NDB_946__chr7_55432185_55437185_5kb_pb_134	CGCAAACTGGTGCGGAAGGCtacttattgccggccacgatCAGGAGAACTGGACTATGTGCCTCCCATTTCCAGGTCCCAtacttattgccggccacgatTACTTATTGCCGGCCACGATgcgtggagggcatacaacgc
DNA__W1A07__W1A04__NDB_946__chr7_55432185_55437185_5kb_pb_214	CGCAAACTGGTGCGGAAGGCtacttattgccggccacgatCTCTCCACGGCGTGCATCTGAGGTCCAGGCTTGGCCGCAGtacttattgccggccacgatTACTTATTGCCGGCCACGATgcgtggagggcatacaacgc
DNA__W1A07__W1A04__NDB_946__chr7_55432185_55437185_5kb_pb_294	CGCAAACTGGTGCGGAAGGCtacttattgccggccacgatTGGCAGCACTGTGTCTGGTGCTGGGGTCTGCACGAGGAAGtacttattgccggccacgatTACTTATTGCCGGCCACGATgcgtggagggcatacaacgc
DNA__W1A07__W1A04__NDB_946__chr7_55432185_55437185_5kb_pb_374	CGCAAACTGGTGCGGAAGGCtacttattgccggccacgatTCTGTGGGGTCTGGAGGCATGGGGCACCCTGATTGGCCTGtacttattgccggccacgatTACTTATTGCCGGCCACGATgcgtggagggcatacaacgc
DNA__W1A07__W1A04__NDB_946__chr7_55432185_55437185_5kb_pb_454	CGCAAACTGGTGCGGAAGGCtacttattgccggccacgatGGGTAAGGAAGGAGAATTTTGTCCTCGAATGTCCTCTCCCtacttattgccggccacgatTACTTATTGCCGGCCACGATgcgtggagggcatacaacgc
DNA__W1A07__W1A04__NDB_946__chr7_55432185_55437185_5kb_pb_567	CGCAAACTGGTGCGGAAGGCtacttattgccggccacgatAGAAGTCAGCCTCCCGCCCTCTCAGCTCTGCTCTGCACTGtacttattgccggccacgatTACTTATTGCCGGCCACGATgcgtggagggcatacaacgc
DNA__W1A07__W1A04__NDB_946__chr7_55432185_55437185_5kb_pb_647	CGCAAACTGGTGCGGAAGGCtacttattgccggccacgatGAAAAGGGTCCTTCCTGACTCTCAGAACTAGTTTAGTGAGtacttattgccggccacgatTACTTATTGCCGGCCACGATgcgtggagggcatacaacgc
DNA__W1A07__W1A04__NDB_946__chr7_55432185_55437185_5kb_pb_727	CGCAAACTGGTGCGGAAGGCtacttattgccggccacgatTTTTAGAAGTAAGATTGGCAGATTTCCCTCTGTTCTAGCTtacttattgccggccacgatTACTTATTGCCGGCCACGATgcgtggagggcatacaacgc
DNA__W1A07__W1A04__NDB_946__chr7_55432185_55437185_5kb_pb_807	CGCAAACTGGTGCGGAAGGCtacttattgccggccacgatCTGCCCCCAGGTTCATTGTTTCACATGAACTCTGGGGAAGtacttattgccggccacgatTACTTATTGCCGGCCACGATgcgtggagggcatacaacgc
DNA__W1A07__W1A04__NDB_946__chr7_55432185_55437185_5kb_pb_904	CGCAAACTGGTGCGGAAGGCtacttattgccggccacgatCCTGATGTGCCTCATGTGAGGTGGCAGCTCCCCCTCCCTGtacttattgccggccacgatTACTTATTGCCGGCCACGATgcgtggagggcatacaacgc
DNA__W1A07__W1A04__NDB_946__chr7_55432185_55437185_5kb_pb_984	CGCAAACTGGTGCGGAAGGCtacttattgccggccacgatCCAGTCCTTCTGGAGGGAAACGGCATTTCTGGAGTTTCTGtacttattgccggccacgatTACTTATTGCCGGCCACGATgcgtggagggcatacaacgc
DNA__W1A07__W1A04__NDB_946__chr7_55432185_55437185_5kb_pb_1065	CGCAAACTGGTGCGGAAGGCtacttattgccggccacgatGTGGCACCTCAAAGCAGGCATGTCCTGCTGTCTGGAGTGAtacttattgccggccacgatTACTTATTGCCGGCCACGATgcgtggagggcatacaacgc
DNA__W1A07__W1A04__NDB_946__chr7_55432185_55437185_5kb_pb_1145	CGCAAACTGGTGCGGAAGGCtacttattgccggccacgatCAAGAAACCCCTTATAGAGTCCCAAACAGGCTCTGTCCAGtacttattgccggccacgatTACTTATTGCCGGCCACGATgcgtggagggcatacaacgc
DNA__W1A07__W1A04__NDB_946__chr7_55432185_55437185_5kb_pb_1231	CGCAAACTGGTGCGGAAGGCtacttattgccggccacgatAATCACGTGAAGAGTTAGGGCTTCAGCAGGTGGAGTTTTGtacttattgccggccacgatTACTTATTGCCGGCCACGATgcgtggagggcatacaacgc
DNA__W1A07__W1A04__NDB_946__chr7_55432185_55437185_5kb_pb_1311	CGCAAACTGGTGCGGAAGGCtacttattgccggccacgatACCAGCCCTATTGGGTCATGGCTTACCTTCATGACCTCAGtacttattgccggccacgatTACTTATTGCCGGCCACGATgcgtggagggcatacaacgc
DNA__W1A07__W1A04__NDB_946__chr7_55432185_55437185_5kb_pb_1534	CGCAAACTGGTGCGGAAGGCtacttattgccggccacgatTCAGGCTTCCATGACAAAACCTGATAGACTGGGCAGCTTAtacttattgccggccacgatTACTTATTGCCGGCCACGATgcgtggagggcatacaacgc
DNA__W1A07__W1A04__NDB_946__chr7_55432185_55437185_5kb_pb_1622	CGCAAACTGGTGCGGAAGGCtacttattgccggccacgatTCTCAGGTCCAGAAAATCCGAGTACCAGGAGGGAATCACCtacttattgccggccacgatTACTTATTGCCGGCCACGATgcgtggagggcatacaacgc
DNA__W1A07__W1A04__NDB_946__chr7_55432185_55437185_5kb_pb_1702	CGCAAACTGGTGCGGAAGGCtacttattgccggccacgatGGGTGTCTGACAGGCAGTCAGCGGCAGGCACAGCAGGCCCtacttattgccggccacgatTACTTATTGCCGGCCACGATgcgtggagggcatacaacgc
DNA__W1A07__W1A04__NDB_946__chr7_55432185_55437185_5kb_pb_1782	CGCAAACTGGTGCGGAAGGCtacttattgccggccacgatGGCCGTAAAATCCACCTTACAGGTCTGCAGGTGTCACATAtacttattgccggccacgatTACTTATTGCCGGCCACGATgcgtggagggcatacaacgc
DNA__W1A07__W1A04__NDB_946__chr7_55432185_55437185_5kb_pb_1862	CGCAAACTGGTGCGGAAGGCtacttattgccggccacgatAACCAGGACCTTGCCTGTTGATTTTCTTCAAGGTTGGTGCtacttattgccggccacgatTACTTATTGCCGGCCACGATgcgtggagggcatacaacgc
DNA__W1A07__W1A04__NDB_946__chr7_55432185_55437185_5kb_pb_1942	CGCAAACTGGTGCGGAAGGCtacttattgccggccacgatGCATTTGGAATTGGAAGGCCCTCTTCACTCTGCCCACTTGtacttattgccggccacgatTACTTATTGCCGGCCACGATgcgtggagggcatacaacgc
DNA__W1A07__W1A04__NDB_946__chr7_55432185_55437185_5kb_pb_2027	CGCAAACTGGTGCGGAAGGCtacttattgccggccacgatCTGTGAACTTCTCCCGGGCGGCTCCCCTGCTGACTGTCTGtacttattgccggccacgatTACTTATTGCCGGCCACGATgcgtggagggcatacaacgc
DNA__W1A07__W1A04__NDB_946__chr7_55432185_55437185_5kb_pb_2107	CGCAAACTGGTGCGGAAGGCtacttattgccggccacgatACAAGTGCGGGAGGAAAACAGTGAACCAAGCCAGACACGGtacttattgccggccacgatTACTTATTGCCGGCCACGATgcgtggagggcatacaacgc
DNA__W1A07__W1A04__NDB_946__chr7_55432185_55437185_5kb_pb_2187	CGCAAACTGGTGCGGAAGGCtacttattgccggccacgatGGAAGGCTGCCAGGACCTGTCCAAGGGCCCAGCATTTCCCtacttattgccggccacgatTACTTATTGCCGGCCACGATgcgtggagggcatacaacgc
DNA__W1A07__W1A04__NDB_946__chr7_55432185_55437185_5kb_pb_2267	CGCAAACTGGTGCGGAAGGCtacttattgccggccacgatACAGATGTCCTTTGTGTGTGAACACATGGAGCATCCCTGTtacttattgccggccacgatTACTTATTGCCGGCCACGATgcgtggagggcatacaacgc
DNA__W1A07__W1A04__NDB_946__chr7_55432185_55437185_5kb_pb_2347	CGCAAACTGGTGCGGAAGGCtacttattgccggccacgatCGAGAAGAGGTGAGAATTGGCCTTCATCCTAAGAACCCAGtacttattgccggccacgatTACTTATTGCCGGCCACGATgcgtggagggcatacaacgc
DNA__W1A07__W1A04__NDB_946__chr7_55432185_55437185_5kb_pb_2433	CGCAAACTGGTGCGGAAGGCtacttattgccggccacgatAACACGAAACAGAATTCATCAGAGGCTGCTGGTGCTGGCAtacttattgccggccacgatTACTTATTGCCGGCCACGATgcgtggagggcatacaacgc
DNA__W1A07__W1A04__NDB_946__chr7_55432185_55437185_5kb_pb_2513	CGCAAACTGGTGCGGAAGGCtacttattgccggccacgatGCAAATGGATTCTAGAAATATGGAGGGTCACTGGGCAGGGtacttattgccggccacgatTACTTATTGCCGGCCACGATgcgtggagggcatacaacgc
DNA__W1A07__W1A04__NDB_946__chr7_55432185_55437185_5kb_pb_2613	CGCAAACTGGTGCGGAAGGCtacttattgccggccacgatAGTAAGAAGTGATGCCGTGGTTGGAGAGTGAGGAGAAGGGtacttattgccggccacgatTACTTATTGCCGGCCACGATgcgtggagggcatacaacgc
DNA__W1A07__W1A04__NDB_946__chr7_55432185_55437185_5kb_pb_2693	CGCAAACTGGTGCGGAAGGCtacttattgccggccacgatAGGGCCTCACCGGGCCCAGGTGCAGAACATCCTGCAGAGGtacttattgccggccacgatTACTTATTGCCGGCCACGATgcgtggagggcatacaacgc
DNA__W1A07__W1A04__NDB_946__chr7_55432185_55437185_5kb_pb_2773	CGCAAACTGGTGCGGAAGGCtacttattgccggccacgatCACAGTCCTTGAGTTGACACGAGTGGGAGGGACTGCTTGAtacttattgccggccacgatTACTTATTGCCGGCCACGATgcgtggagggcatacaacgc
DNA__W1A07__W1A04__NDB_946__chr7_55432185_55437185_5kb_pb_2853	CGCAAACTGGTGCGGAAGGCtacttattgccggccacgatTGTTTATGGTAATAATTGGGGTGGTGTCAGCAGATGGGGGtacttattgccggccacgatTACTTATTGCCGGCCACGATgcgtggagggcatacaacgc
DNA__W1A07__W1A04__NDB_946__chr7_55432185_55437185_5kb_pb_2933	CGCAAACTGGTGCGGAAGGCtacttattgccggccacgatCTGCAGGGAGCTGCCACGGAGGGTGCAGCAGCTCAGGGGGtacttattgccggccacgatTACTTATTGCCGGCCACGATgcgtggagggcatacaacgc
DNA__W1A07__W1A04__NDB_946__chr7_55432185_55437185_5kb_pb_3026	CGCAAACTGGTGCGGAAGGCtacttattgccggccacgatTGGGAATAGACATTTAGTGATCTGAACATTTGGCTCTTATtacttattgccggccacgatTACTTATTGCCGGCCACGATgcgtggagggcatacaacgc
DNA__W1A07__W1A04__NDB_946__chr7_55432185_55437185_5kb_pb_3106	CGCAAACTGGTGCGGAAGGCtacttattgccggccacgatTTCTGAATTTGAGACACCTACTAGACATCTAAGTAGGCATtacttattgccggccacgatTACTTATTGCCGGCCACGATgcgtggagggcatacaacgc
DNA__W1A07__W1A04__NDB_946__chr7_55432185_55437185_5kb_pb_3186	CGCAAACTGGTGCGGAAGGCtacttattgccggccacgatAAAATATAGGTGTAATCTGCTGAAATGGGGTTGGCTGAGGtacttattgccggccacgatTACTTATTGCCGGCCACGATgcgtggagggcatacaacgc
DNA__W1A07__W1A04__NDB_946__chr7_55432185_55437185_5kb_pb_3270	CGCAAACTGGTGCGGAAGGCtacttattgccggccacgatCTGAATTCCAGCAAGAATTTCAGCATGTATGGGAAAGACAtacttattgccggccacgatTACTTATTGCCGGCCACGATgcgtggagggcatacaacgc
DNA__W1A07__W1A04__NDB_946__chr7_55432185_55437185_5kb_pb_3350	CGCAAACTGGTGCGGAAGGCtacttattgccggccacgatCACAACCCCTTCCCCTAGCCTGCAGCCAAACAGGCCAGGCtacttattgccggccacgatTACTTATTGCCGGCCACGATgcgtggagggcatacaacgc
DNA__W1A07__W1A04__NDB_946__chr7_55432185_55437185_5kb_pb_3430	CGCAAACTGGTGCGGAAGGCtacttattgccggccacgatGGTTCTTGCTCCTGTTTATCCTTCATCGTCTGTCTGCTCAtacttattgccggccacgatTACTTATTGCCGGCCACGATgcgtggagggcatacaacgc
DNA__W1A07__W1A04__NDB_946__chr7_55432185_55437185_5kb_pb_3512	CGCAAACTGGTGCGGAAGGCtacttattgccggccacgatCTTCTAGTTACTCTCATGATTTAGGGCAAGTTATTACAGTtacttattgccggccacgatTACTTATTGCCGGCCACGATgcgtggagggcatacaacgc
DNA__W1A07__W1A04__NDB_946__chr7_55432185_55437185_5kb_pb_3602	CGCAAACTGGTGCGGAAGGCtacttattgccggccacgatTCTATGTTCTGAACCCTCTCCATGTCCTGCCCTTGCCTGCtacttattgccggccacgatTACTTATTGCCGGCCACGATgcgtggagggcatacaacgc
DNA__W1A07__W1A04__NDB_946__chr7_55432185_55437185_5kb_pb_3682	CGCAAACTGGTGCGGAAGGCtacttattgccggccacgatGTGGGAAGGGAAAGGGATTTGGGTACCCCTGACTCTTTCCtacttattgccggccacgatTACTTATTGCCGGCCACGATgcgtggagggcatacaacgc
DNA__W1A07__W1A04__NDB_946__chr7_55432185_55437185_5kb_pb_3762	CGCAAACTGGTGCGGAAGGCtacttattgccggccacgatGGCCACACCTGTGTTCCTTTCTTGTCACAACCATGTATGGtacttattgccggccacgatTACTTATTGCCGGCCACGATgcgtggagggcatacaacgc
DNA__W1A07__W1A04__NDB_946__chr7_55432185_55437185_5kb_pb_3842	CGCAAACTGGTGCGGAAGGCtacttattgccggccacgatCACCAGGCCCCTCTTCTGGACTGCAGGGTTCCCCTAATGTtacttattgccggccacgatTACTTATTGCCGGCCACGATgcgtggagggcatacaacgc
DNA__W1A07__W1A04__NDB_946__chr7_55432185_55437185_5kb_pb_3922	CGCAAACTGGTGCGGAAGGCtacttattgccggccacgatAATCTGTAACTGTAGAGTTTTGGCACTCTGTGTCTGGCCAtacttattgccggccacgatTACTTATTGCCGGCCACGATgcgtggagggcatacaacgc
DNA__W1A07__W1A04__NDB_946__chr7_55432185_55437185_5kb_pb_4012	CGCAAACTGGTGCGGAAGGCtacttattgccggccacgatCCCAGATGCTACTTGTGATGCTGTGATTCCATCAGGCCCAtacttattgccggccacgatTACTTATTGCCGGCCACGATgcgtggagggcatacaacgc
DNA__W1A07__W1A04__NDB_946__chr7_55432185_55437185_5kb_pb_4092	CGCAAACTGGTGCGGAAGGCtacttattgccggccacgatCCACCAGGCCCGAGTCACTTCCCTCAGATCTGCTCTCTGCtacttattgccggccacgatTACTTATTGCCGGCCACGATgcgtggagggcatacaacgc
DNA__W1A07__W1A04__NDB_946__chr7_55432185_55437185_5kb_pb_4172	CGCAAACTGGTGCGGAAGGCtacttattgccggccacgatCTCACTGTGGAGGCAGCTCCTCAGGGGCATGGCTAACTGTtacttattgccggccacgatTACTTATTGCCGGCCACGATgcgtggagggcatacaacgc
DNA__W1A07__W1A04__NDB_946__chr7_55432185_55437185_5kb_pb_4252	CGCAAACTGGTGCGGAAGGCtacttattgccggccacgatCAGTGTCCTTTTATGACCTGACCTCATAACCCACACATGAtacttattgccggccacgatTACTTATTGCCGGCCACGATgcgtggagggcatacaacgc
DNA__W1A07__W1A04__NDB_946__chr7_55432185_55437185_5kb_pb_4338	CGCAAACTGGTGCGGAAGGCtacttattgccggccacgatATGGGGGCTTCTGCACAGGGTTGCTCAGTTTCCCCACAACtacttattgccggccacgatTACTTATTGCCGGCCACGATgcgtggagggcatacaacgc
DNA__W1A07__W1A04__NDB_946__chr7_55432185_55437185_5kb_pb_4418	CGCAAACTGGTGCGGAAGGCtacttattgccggccacgatGGGAGCCACCTCCCTGGTGGGGCACGCATGTGTCTGACACtacttattgccggccacgatTACTTATTGCCGGCCACGATgcgtggagggcatacaacgc
DNA__W1A07__W1A04__NDB_946__chr7_55432185_55437185_5kb_pb_4498	CGCAAACTGGTGCGGAAGGCtacttattgccggccacgatTAGCTGGGTGGCTGTGACTTGGAGTTGCCATTCAGATGTCtacttattgccggccacgatTACTTATTGCCGGCCACGATgcgtggagggcatacaacgc
DNA__W1A07__W1A04__NDB_946__chr7_55432185_55437185_5kb_pb_4619	CGCAAACTGGTGCGGAAGGCtacttattgccggccacgatATTCCAGGTGTATCAGTTGTCTTTCGCTGCACTACAAATTtacttattgccggccacgatTACTTATTGCCGGCCACGATgcgtggagggcatacaacgc
DNA__W1A07__W1A04__NDB_946__chr7_55432185_55437185_5kb_pb_4699	CGCAAACTGGTGCGGAAGGCtacttattgccggccacgatCAGCTTATTCTTTTACCTAATGCCCTCCTCTCTTTTTATCtacttattgccggccacgatTACTTATTGCCGGCCACGATgcgtggagggcatacaacgc
DNA__W1A07__W1A04__NDB_946__chr7_55432185_55437185_5kb_pb_4800	CGCAAACTGGTGCGGAAGGCtacttattgccggccacgatTGGAGGGGCACTGGAACTCTCACAGGGGAAATAGAAATTTtacttattgccggccacgatTACTTATTGCCGGCCACGATgcgtggagggcatacaacgc
DNA__W1A07__W1A04__NDB_946__chr7_55432185_55437185_5kb_pb_4880	CGCAAACTGGTGCGGAAGGCtacttattgccggccacgatTGGGTGAGGCTCAGGCCCACCCTGCTGTAGAAGGGCAGCCtacttattgccggccacgatTACTTATTGCCGGCCACGATgcgtggagggcatacaacgc
DNA__W1A07__W1A04__NDB_989__chr7_55437185_55442185_5kb_pb_0	CGCAAACTGGTGCGGAAGGCaacaaggaggtatcgcagacCACGAAGATTATGATTTAACTGGTCTGGGTTGTAACCTAGaacaaggaggtatcgcagacAACAAGGAGGTATCGCAGACgcgtggagggcatacaacgc
DNA__W1A07__W1A04__NDB_989__chr7_55437185_55442185_5kb_pb_46	CGCAAACTGGTGCGGAAGGCaacaaggaggtatcgcagacGAATTCTGAAAATCTCCCCGAGTGATTCTAATACGCAGCTaacaaggaggtatcgcagacAACAAGGAGGTATCGCAGACgcgtggagggcatacaacgc
DNA__W1A07__W1A04__NDB_989__chr7_55437185_55442185_5kb_pb_86	CGCAAACTGGTGCGGAAGGCaacaaggaggtatcgcagacATTGTGAAGCTCTTTGTCTGTAGCCATGGTTCTCAGCCGCaacaaggaggtatcgcagacAACAAGGAGGTATCGCAGACgcgtggagggcatacaacgc
DNA__W1A07__W1A04__NDB_989__chr7_55437185_55442185_5kb_pb_126	CGCAAACTGGTGCGGAAGGCaacaaggaggtatcgcagacTCCCTTCACCAGGCTTACACTTAGCCTCAGCGACAGTCAGaacaaggaggtatcgcagacAACAAGGAGGTATCGCAGACgcgtggagggcatacaacgc
DNA__W1A07__W1A04__NDB_989__chr7_55437185_55442185_5kb_pb_166	CGCAAACTGGTGCGGAAGGCaacaaggaggtatcgcagacCATGCCTGCCTGCATTGAAAGAAAGGGCTGCAACTTTGTGaacaaggaggtatcgcagacAACAAGGAGGTATCGCAGACgcgtggagggcatacaacgc
DNA__W1A07__W1A04__NDB_989__chr7_55437185_55442185_5kb_pb_206	CGCAAACTGGTGCGGAAGGCaacaaggaggtatcgcagacCCATATCCTGACTTGAGTGGGAATGCTCCCTGCACCCCTGaacaaggaggtatcgcagacAACAAGGAGGTATCGCAGACgcgtggagggcatacaacgc
DNA__W1A07__W1A04__NDB_989__chr7_55437185_55442185_5kb_pb_246	CGCAAACTGGTGCGGAAGGCaacaaggaggtatcgcagacCAATCGCCACTGGCTGTTTGTTTAGCTAAGGCCCTTTCTAaacaaggaggtatcgcagacAACAAGGAGGTATCGCAGACgcgtggagggcatacaacgc
DNA__W1A07__W1A04__NDB_989__chr7_55437185_55442185_5kb_pb_286	CGCAAACTGGTGCGGAAGGCaacaaggaggtatcgcagacATTATGGTTTATGCCACATGGTCATAGATACCTAAAGCAGaacaaggaggtatcgcagacAACAAGGAGGTATCGCAGACgcgtggagggcatacaacgc
DNA__W1A07__W1A04__NDB_989__chr7_55437185_55442185_5kb_pb_326	CGCAAACTGGTGCGGAAGGCaacaaggaggtatcgcagacCCCCAGAGCTGCATGTGGGTCATAATGATAACAAATGATTaacaaggaggtatcgcagacAACAAGGAGGTATCGCAGACgcgtggagggcatacaacgc
DNA__W1A07__W1A04__NDB_989__chr7_55437185_55442185_5kb_pb_366	CGCAAACTGGTGCGGAAGGCaacaaggaggtatcgcagacCAGAGTCTACGTAAGAACCCCATGGCAGGGTCTAGCCAGGaacaaggaggtatcgcagacAACAAGGAGGTATCGCAGACgcgtggagggcatacaacgc
DNA__W1A07__W1A04__NDB_989__chr7_55437185_55442185_5kb_pb_435	CGCAAACTGGTGCGGAAGGCaacaaggaggtatcgcagacGGGCACTGATCCCATGATGATGGCCTCACCCTTATGACCTaacaaggaggtatcgcagacAACAAGGAGGTATCGCAGACgcgtggagggcatacaacgc
DNA__W1A07__W1A04__NDB_989__chr7_55437185_55442185_5kb_pb_528	CGCAAACTGGTGCGGAAGGCaacaaggaggtatcgcagacCCCTGCCTGGCTTGCAGACAGTGGTTTCTCACTTTTTTCTaacaaggaggtatcgcagacAACAAGGAGGTATCGCAGACgcgtggagggcatacaacgc
DNA__W1A07__W1A04__NDB_989__chr7_55437185_55442185_5kb_pb_579	CGCAAACTGGTGCGGAAGGCaacaaggaggtatcgcagacAAAGTTCTGGAGGGTGAAAGTCACACCAGCATGGTCAGGTaacaaggaggtatcgcagacAACAAGGAGGTATCGCAGACgcgtggagggcatacaacgc
DNA__W1A07__W1A04__NDB_989__chr7_55437185_55442185_5kb_pb_619	CGCAAACTGGTGCGGAAGGCaacaaggaggtatcgcagacCTGACTTTCACCCTCCAAAACTGCGAGAAATTTCTATTGTaacaaggaggtatcgcagacAACAAGGAGGTATCGCAGACgcgtggagggcatacaacgc
DNA__W1A07__W1A04__NDB_989__chr7_55437185_55442185_5kb_pb_659	CGCAAACTGGTGCGGAAGGCaacaaggaggtatcgcagacGGGGCTGCCAGAAAAAAGTACCAAGGATGGAGTGGCTTCAaacaaggaggtatcgcagacAACAAGGAGGTATCGCAGACgcgtggagggcatacaacgc
DNA__W1A07__W1A04__NDB_989__chr7_55437185_55442185_5kb_pb_699	CGCAAACTGGTGCGGAAGGCaacaaggaggtatcgcagacAGCTAACCAAGTCACAGGGGAGGAGACATAGACCCCCCCAaacaaggaggtatcgcagacAACAAGGAGGTATCGCAGACgcgtggagggcatacaacgc
DNA__W1A07__W1A04__NDB_989__chr7_55437185_55442185_5kb_pb_752	CGCAAACTGGTGCGGAAGGCaacaaggaggtatcgcagacGGAGTGTCAAAGAATTCTCAGACATGTTTAAAAACCACCTaacaaggaggtatcgcagacAACAAGGAGGTATCGCAGACgcgtggagggcatacaacgc
DNA__W1A07__W1A04__NDB_989__chr7_55437185_55442185_5kb_pb_792	CGCAAACTGGTGCGGAAGGCaacaaggaggtatcgcagacCTGTATCCAAGAGGTGGAGTTTATATGTCCTTTTTAGTTCaacaaggaggtatcgcagacAACAAGGAGGTATCGCAGACgcgtggagggcatacaacgc
DNA__W1A07__W1A04__NDB_989__chr7_55437185_55442185_5kb_pb_832	CGCAAACTGGTGCGGAAGGCaacaaggaggtatcgcagacGGAAAACTTCACAGCTTCAGGCTCACTGGCATGAGTCTTTaacaaggaggtatcgcagacAACAAGGAGGTATCGCAGACgcgtggagggcatacaacgc
DNA__W1A07__W1A04__NDB_989__chr7_55437185_55442185_5kb_pb_907	CGCAAACTGGTGCGGAAGGCaacaaggaggtatcgcagacAGTTCTAGGAGCTATAATTTTAGAAACTCAATGGATTACAaacaaggaggtatcgcagacAACAAGGAGGTATCGCAGACgcgtggagggcatacaacgc
DNA__W1A07__W1A04__NDB_989__chr7_55437185_55442185_5kb_pb_954	CGCAAACTGGTGCGGAAGGCaacaaggaggtatcgcagacCAGAAAGGAGAGATGGAGGTCAACTTGGCAGTCTCACCAGaacaaggaggtatcgcagacAACAAGGAGGTATCGCAGACgcgtggagggcatacaacgc
DNA__W1A07__W1A04__NDB_989__chr7_55437185_55442185_5kb_pb_1050	CGCAAACTGGTGCGGAAGGCaacaaggaggtatcgcagacAGGGTATAACATGTTTACGCAGCACCTCCCATGTGCCAGGaacaaggaggtatcgcagacAACAAGGAGGTATCGCAGACgcgtggagggcatacaacgc
DNA__W1A07__W1A04__NDB_989__chr7_55437185_55442185_5kb_pb_1090	CGCAAACTGGTGCGGAAGGCaacaaggaggtatcgcagacGAGGCTGCCACGGAAACAGGCATTGGGAGCTGAGTGAGTCaacaaggaggtatcgcagacAACAAGGAGGTATCGCAGACgcgtggagggcatacaacgc
DNA__W1A07__W1A04__NDB_989__chr7_55437185_55442185_5kb_pb_1130	CGCAAACTGGTGCGGAAGGCaacaaggaggtatcgcagacATAGATGTCTTGGAGTCCAGAGTCTTCTCCGTGGGTTTCTaacaaggaggtatcgcagacAACAAGGAGGTATCGCAGACgcgtggagggcatacaacgc
DNA__W1A07__W1A04__NDB_989__chr7_55437185_55442185_5kb_pb_1191	CGCAAACTGGTGCGGAAGGCaacaaggaggtatcgcagacCCTGCAGGAAACAGATGACACTGTGTGGGCAAGGTGTTCAaacaaggaggtatcgcagacAACAAGGAGGTATCGCAGACgcgtggagggcatacaacgc
DNA__W1A07__W1A04__NDB_989__chr7_55437185_55442185_5kb_pb_1247	CGCAAACTGGTGCGGAAGGCaacaaggaggtatcgcagacTACCTGCTTCCAGACAGTCTCAGCCTCTGCCCCCAGCTCCaacaaggaggtatcgcagacAACAAGGAGGTATCGCAGACgcgtggagggcatacaacgc
DNA__W1A07__W1A04__NDB_989__chr7_55437185_55442185_5kb_pb_1287	CGCAAACTGGTGCGGAAGGCaacaaggaggtatcgcagacGACACCCACACTGTCCCCTCAGAGTGGAAGTCAACTCCAAaacaaggaggtatcgcagacAACAAGGAGGTATCGCAGACgcgtggagggcatacaacgc
DNA__W1A07__W1A04__NDB_989__chr7_55437185_55442185_5kb_pb_1327	CGCAAACTGGTGCGGAAGGCaacaaggaggtatcgcagacAATGAATCCCAGTGTCTCAGCCACAGCCAACCCCCTCACAaacaaggaggtatcgcagacAACAAGGAGGTATCGCAGACgcgtggagggcatacaacgc
DNA__W1A07__W1A04__NDB_989__chr7_55437185_55442185_5kb_pb_1379	CGCAAACTGGTGCGGAAGGCaacaaggaggtatcgcagacCTGGAGGTTAGGCTGCGTTCCATTCCCACTGAGCCCTGTCaacaaggaggtatcgcagacAACAAGGAGGTATCGCAGACgcgtggagggcatacaacgc
DNA__W1A07__W1A04__NDB_989__chr7_55437185_55442185_5kb_pb_1419	CGCAAACTGGTGCGGAAGGCaacaaggaggtatcgcagacCACGTGGCCAGGACCCGGCCACAGAGGGACTGGAGCAGCCaacaaggaggtatcgcagacAACAAGGAGGTATCGCAGACgcgtggagggcatacaacgc
DNA__W1A07__W1A04__NDB_989__chr7_55437185_55442185_5kb_pb_1459	CGCAAACTGGTGCGGAAGGCaacaaggaggtatcgcagacCAGTGCCCCATCAGTATTTCAGTGAGTAGCTGACACCCACaacaaggaggtatcgcagacAACAAGGAGGTATCGCAGACgcgtggagggcatacaacgc
DNA__W1A07__W1A04__NDB_989__chr7_55437185_55442185_5kb_pb_1499	CGCAAACTGGTGCGGAAGGCaacaaggaggtatcgcagacTGCATTATAGACTCTGGCTGGCTAGAGGGGACCCTGGGAGaacaaggaggtatcgcagacAACAAGGAGGTATCGCAGACgcgtggagggcatacaacgc
DNA__W1A07__W1A04__NDB_989__chr7_55437185_55442185_5kb_pb_1539	CGCAAACTGGTGCGGAAGGCaacaaggaggtatcgcagacGCCTTCCCATCTCTCCTGAAGGGCTGGTGGACATTCTACCaacaaggaggtatcgcagacAACAAGGAGGTATCGCAGACgcgtggagggcatacaacgc
DNA__W1A07__W1A04__NDB_989__chr7_55437185_55442185_5kb_pb_1591	CGCAAACTGGTGCGGAAGGCaacaaggaggtatcgcagacAGCCCCAGGGAGGGGGTGCCCTGGGACCTCAGGGGTGGTTaacaaggaggtatcgcagacAACAAGGAGGTATCGCAGACgcgtggagggcatacaacgc
DNA__W1A07__W1A04__NDB_989__chr7_55437185_55442185_5kb_pb_1631	CGCAAACTGGTGCGGAAGGCaacaaggaggtatcgcagacGAGGAGCTGAAAGGAGGCCACGTTCCCCAGGGCAGCAGTGaacaaggaggtatcgcagacAACAAGGAGGTATCGCAGACgcgtggagggcatacaacgc
DNA__W1A07__W1A04__NDB_989__chr7_55437185_55442185_5kb_pb_1671	CGCAAACTGGTGCGGAAGGCaacaaggaggtatcgcagacACCGGGGCACCTTGATGGCCCTTTCGTCCATTCCTCAGTGaacaaggaggtatcgcagacAACAAGGAGGTATCGCAGACgcgtggagggcatacaacgc
DNA__W1A07__W1A04__NDB_989__chr7_55437185_55442185_5kb_pb_1711	CGCAAACTGGTGCGGAAGGCaacaaggaggtatcgcagacCACCCGGTTAGCAAATCCCTCAGGCCAACACCTCTCTGGCaacaaggaggtatcgcagacAACAAGGAGGTATCGCAGACgcgtggagggcatacaacgc
DNA__W1A07__W1A04__NDB_989__chr7_55437185_55442185_5kb_pb_1751	CGCAAACTGGTGCGGAAGGCaacaaggaggtatcgcagacCTTCCATCTTGGGTAGCATCCCTGTAGCCCTTCCACTCCTaacaaggaggtatcgcagacAACAAGGAGGTATCGCAGACgcgtggagggcatacaacgc
DNA__W1A07__W1A04__NDB_989__chr7_55437185_55442185_5kb_pb_1793	CGCAAACTGGTGCGGAAGGCaacaaggaggtatcgcagacAGGGTCTGCATGGAGACAGCCTGGTCCTGGGGACTTCCTCaacaaggaggtatcgcagacAACAAGGAGGTATCGCAGACgcgtggagggcatacaacgc
DNA__W1A07__W1A04__NDB_989__chr7_55437185_55442185_5kb_pb_1833	CGCAAACTGGTGCGGAAGGCaacaaggaggtatcgcagacAACGTTAGCAGTCATCACTTGGGCTGGTTCTTTGCTTTTGaacaaggaggtatcgcagacAACAAGGAGGTATCGCAGACgcgtggagggcatacaacgc
DNA__W1A07__W1A04__NDB_989__chr7_55437185_55442185_5kb_pb_1873	CGCAAACTGGTGCGGAAGGCaacaaggaggtatcgcagacGGCCCTCACTTTCTGCCAGGTGCATGGTAACCACTTAACAaacaaggaggtatcgcagacAACAAGGAGGTATCGCAGACgcgtggagggcatacaacgc
DNA__W1A07__W1A04__NDB_989__chr7_55437185_55442185_5kb_pb_1913	CGCAAACTGGTGCGGAAGGCaacaaggaggtatcgcagacTCACCTCCCATCGCTGGGCCACAACGGCTAGATGGTGGAAaacaaggaggtatcgcagacAACAAGGAGGTATCGCAGACgcgtggagggcatacaacgc
DNA__W1A07__W1A04__NDB_989__chr7_55437185_55442185_5kb_pb_1953	CGCAAACTGGTGCGGAAGGCaacaaggaggtatcgcagacGGCGATGAAGCCACGCATTATTTCATGAATGACTGGGAAGaacaaggaggtatcgcagacAACAAGGAGGTATCGCAGACgcgtggagggcatacaacgc
DNA__W1A07__W1A04__NDB_989__chr7_55437185_55442185_5kb_pb_1993	CGCAAACTGGTGCGGAAGGCaacaaggaggtatcgcagacCTGAGAAGCAGAATGGGGATAGCACCACCTCGGAGGTGCTaacaaggaggtatcgcagacAACAAGGAGGTATCGCAGACgcgtggagggcatacaacgc
DNA__W1A07__W1A04__NDB_989__chr7_55437185_55442185_5kb_pb_2033	CGCAAACTGGTGCGGAAGGCaacaaggaggtatcgcagacGTTTGTTAGAGCAGCGGTGGAAACAAATACACCTAGTTTCaacaaggaggtatcgcagacAACAAGGAGGTATCGCAGACgcgtggagggcatacaacgc
DNA__W1A07__W1A04__NDB_989__chr7_55437185_55442185_5kb_pb_2087	CGCAAACTGGTGCGGAAGGCaacaaggaggtatcgcagacGGCTTAAAACAGCAGACATGTATTCTGTCAGGGTTCTGGAaacaaggaggtatcgcagacAACAAGGAGGTATCGCAGACgcgtggagggcatacaacgc
DNA__W1A07__W1A04__NDB_989__chr7_55437185_55442185_5kb_pb_2149	CGCAAACTGGTGCGGAAGGCaacaaggaggtatcgcagacCATCAGCAGGGCCATGCCCCCTCTCAAGGTTCCCAGGAAGaacaaggaggtatcgcagacAACAAGGAGGTATCGCAGACgcgtggagggcatacaacgc
DNA__W1A07__W1A04__NDB_989__chr7_55437185_55442185_5kb_pb_2190	CGCAAACTGGTGCGGAAGGCaacaaggaggtatcgcagacATCCTCCCTTGCCTCTTCTGAGATTCCGGTGGCTCCCAGCaacaaggaggtatcgcagacAACAAGGAGGTATCGCAGACgcgtggagggcatacaacgc
DNA__W1A07__W1A04__NDB_989__chr7_55437185_55442185_5kb_pb_2230	CGCAAACTGGTGCGGAAGGCaacaaggaggtatcgcagacGCTGGAGCGATGCGTCCACAAGCCGAGGAGCCGAGGGATTaacaaggaggtatcgcagacAACAAGGAGGTATCGCAGACgcgtggagggcatacaacgc
DNA__W1A07__W1A04__NDB_989__chr7_55437185_55442185_5kb_pb_2292	CGCAAACTGGTGCGGAAGGCaacaaggaggtatcgcagacCTCTGTGTGTCTCTGCGTCTCTTTCTGTCATCTTATAAATaacaaggaggtatcgcagacAACAAGGAGGTATCGCAGACgcgtggagggcatacaacgc
DNA__W1A07__W1A04__NDB_989__chr7_55437185_55442185_5kb_pb_2332	CGCAAACTGGTGCGGAAGGCaacaaggaggtatcgcagacAGTTGAGTTCATCCTGGATTTGGGTGGGTCTTCAAATGTGaacaaggaggtatcgcagacAACAAGGAGGTATCGCAGACgcgtggagggcatacaacgc
DNA__W1A07__W1A04__NDB_989__chr7_55437185_55442185_5kb_pb_2418	CGCAAACTGGTGCGGAAGGCaacaaggaggtatcgcagacATTCTGAGGTCCTGGGTGGAGATGGATTTTGAGAGTCACTaacaaggaggtatcgcagacAACAAGGAGGTATCGCAGACgcgtggagggcatacaacgc
DNA__W1A07__W1A04__NDB_989__chr7_55437185_55442185_5kb_pb_2465	CGCAAACTGGTGCGGAAGGCaacaaggaggtatcgcagacTAGGTAATTTCTTAAACCTCTCAAAGACTCAGTGTAATAGaacaaggaggtatcgcagacAACAAGGAGGTATCGCAGACgcgtggagggcatacaacgc
DNA__W1A07__W1A04__NDB_989__chr7_55437185_55442185_5kb_pb_2505	CGCAAACTGGTGCGGAAGGCaacaaggaggtatcgcagacAGTTTCCACAACAAATAAAAAGGTGGCTGAAATGGGGTTTaacaaggaggtatcgcagacAACAAGGAGGTATCGCAGACgcgtggagggcatacaacgc
DNA__W1A07__W1A04__NDB_989__chr7_55437185_55442185_5kb_pb_2545	CGCAAACTGGTGCGGAAGGCaacaaggaggtatcgcagacACCACTGTGGGCTACAGGGGCAGCTTTACTCCGGGGATTCaacaaggaggtatcgcagacAACAAGGAGGTATCGCAGACgcgtggagggcatacaacgc
DNA__W1A07__W1A04__NDB_989__chr7_55437185_55442185_5kb_pb_2585	CGCAAACTGGTGCGGAAGGCaacaaggaggtatcgcagacGGGGAAGAGGTTAGAGCTGTTCAGCCCTCGGGCTGCTGACaacaaggaggtatcgcagacAACAAGGAGGTATCGCAGACgcgtggagggcatacaacgc
DNA__W1A07__W1A04__NDB_989__chr7_55437185_55442185_5kb_pb_2625	CGCAAACTGGTGCGGAAGGCaacaaggaggtatcgcagacGACTCAAAATGGCGGTGGTAGTGCAGTTTCTTGGGCGGCGaacaaggaggtatcgcagacAACAAGGAGGTATCGCAGACgcgtggagggcatacaacgc
DNA__W1A07__W1A04__NDB_989__chr7_55437185_55442185_5kb_pb_2665	CGCAAACTGGTGCGGAAGGCaacaaggaggtatcgcagacTGAGACCCGCCCTGTGTTCTCTACTGGGTTCTGTCTCTCTaacaaggaggtatcgcagacAACAAGGAGGTATCGCAGACgcgtggagggcatacaacgc
DNA__W1A07__W1A04__NDB_989__chr7_55437185_55442185_5kb_pb_2705	CGCAAACTGGTGCGGAAGGCaacaaggaggtatcgcagacGCTCTGAGACCTGCCCTGTATCCCAGGCAGTGTTCTTCTCaacaaggaggtatcgcagacAACAAGGAGGTATCGCAGACgcgtggagggcatacaacgc
DNA__W1A07__W1A04__NDB_989__chr7_55437185_55442185_5kb_pb_2750	CGCAAACTGGTGCGGAAGGCaacaaggaggtatcgcagacCCAGGCTGGAACACAGAGCAGGTCTCCAAGAAGAACCCAGaacaaggaggtatcgcagacAACAAGGAGGTATCGCAGACgcgtggagggcatacaacgc
DNA__W1A07__W1A04__NDB_989__chr7_55437185_55442185_5kb_pb_2790	CGCAAACTGGTGCGGAAGGCaacaaggaggtatcgcagacCAGCCTGGGTCCTGCTCTGAGACCTGCCCTGTATTCCAGCaacaaggaggtatcgcagacAACAAGGAGGTATCGCAGACgcgtggagggcatacaacgc
DNA__W1A07__W1A04__NDB_989__chr7_55437185_55442185_5kb_pb_2830	CGCAAACTGGTGCGGAAGGCaacaaggaggtatcgcagacGATCCAGCCTGGGTTCTTCTCTGAGACCTGCCCTGCGTTCaacaaggaggtatcgcagacAACAAGGAGGTATCGCAGACgcgtggagggcatacaacgc
DNA__W1A07__W1A04__NDB_989__chr7_55437185_55442185_5kb_pb_2882	CGCAAACTGGTGCGGAAGGCaacaaggaggtatcgcagacCCAGGCTGGAACACAGGGTGGGTCTCAGAGCAGGGCCCAGaacaaggaggtatcgcagacAACAAGGAGGTATCGCAGACgcgtggagggcatacaacgc
DNA__W1A07__W1A04__NDB_989__chr7_55437185_55442185_5kb_pb_2922	CGCAAACTGGTGCGGAAGGCaacaaggaggtatcgcagacCAGCCTGAGCCCTGCTCCAAGATCTGCCCCGTATTCTAGCaacaaggaggtatcgcagacAACAAGGAGGTATCGCAGACgcgtggagggcatacaacgc
DNA__W1A07__W1A04__NDB_989__chr7_55437185_55442185_5kb_pb_2968	CGCAAACTGGTGCGGAAGGCaacaaggaggtatcgcagacCTCTGAGACGCAGCCTGGGTTCTTCTCTGAGATCTGCCCCaacaaggaggtatcgcagacAACAAGGAGGTATCGCAGACgcgtggagggcatacaacgc
DNA__W1A07__W1A04__NDB_989__chr7_55437185_55442185_5kb_pb_3018	CGCAAACTGGTGCGGAAGGCaacaaggaggtatcgcagacGCTGGAATGCAGGGCAGGTCTCAGAGCAGAGTCCTGGGGAaacaaggaggtatcgcagacAACAAGGAGGTATCGCAGACgcgtggagggcatacaacgc
DNA__W1A07__W1A04__NDB_989__chr7_55437185_55442185_5kb_pb_3058	CGCAAACTGGTGCGGAAGGCaacaaggaggtatcgcagacGCTCACTCAGCCCACTTGGGAAGAGCCATTGGTGCTGCTGaacaaggaggtatcgcagacAACAAGGAGGTATCGCAGACgcgtggagggcatacaacgc
DNA__W1A07__W1A04__NDB_989__chr7_55437185_55442185_5kb_pb_3098	CGCAAACTGGTGCGGAAGGCaacaaggaggtatcgcagacAGACGGACCCGAGGCTTGCAGAGTTAAAAGAGCCCTCCCAaacaaggaggtatcgcagacAACAAGGAGGTATCGCAGACgcgtggagggcatacaacgc
DNA__W1A07__W1A04__NDB_989__chr7_55437185_55442185_5kb_pb_3138	CGCAAACTGGTGCGGAAGGCaacaaggaggtatcgcagacGGGATGCCTAGGAGGTGTACGGAATCTCCCATGAGCCTCAaacaaggaggtatcgcagacAACAAGGAGGTATCGCAGACgcgtggagggcatacaacgc
DNA__W1A07__W1A04__NDB_989__chr7_55437185_55442185_5kb_pb_3197	CGCAAACTGGTGCGGAAGGCaacaaggaggtatcgcagacTATTTGTTTCTTCCTTAACGCTAGATTTGCTGCCACCCTCaacaaggaggtatcgcagacAACAAGGAGGTATCGCAGACgcgtggagggcatacaacgc
DNA__W1A07__W1A04__NDB_989__chr7_55437185_55442185_5kb_pb_3268	CGCAAACTGGTGCGGAAGGCaacaaggaggtatcgcagacTCTCTTCAGTCTTCTCTCTGGACTCCCCACTTCCTCTCTGaacaaggaggtatcgcagacAACAAGGAGGTATCGCAGACgcgtggagggcatacaacgc
DNA__W1A07__W1A04__NDB_989__chr7_55437185_55442185_5kb_pb_3308	CGCAAACTGGTGCGGAAGGCaacaaggaggtatcgcagacGCAGTCCCAAGCCATTCTAAATTAGATTTTCATATTCCTTaacaaggaggtatcgcagacAACAAGGAGGTATCGCAGACgcgtggagggcatacaacgc
DNA__W1A07__W1A04__NDB_989__chr7_55437185_55442185_5kb_pb_3356	CGCAAACTGGTGCGGAAGGCaacaaggaggtatcgcagacGCAGGCCTGAGCTAGAAAATGCTCATTAGGAGAATTAAACaacaaggaggtatcgcagacAACAAGGAGGTATCGCAGACgcgtggagggcatacaacgc
DNA__W1A07__W1A04__NDB_989__chr7_55437185_55442185_5kb_pb_3396	CGCAAACTGGTGCGGAAGGCaacaaggaggtatcgcagacCCCATGGGCACCCCTCAGGGACCCTACAGGCTACAGCAGTaacaaggaggtatcgcagacAACAAGGAGGTATCGCAGACgcgtggagggcatacaacgc
DNA__W1A07__W1A04__NDB_989__chr7_55437185_55442185_5kb_pb_3436	CGCAAACTGGTGCGGAAGGCaacaaggaggtatcgcagacATATTAAAACCCACTCCAAGCCCTGAAGAGCACCGCCTTCaacaaggaggtatcgcagacAACAAGGAGGTATCGCAGACgcgtggagggcatacaacgc
DNA__W1A07__W1A04__NDB_989__chr7_55437185_55442185_5kb_pb_3476	CGCAAACTGGTGCGGAAGGCaacaaggaggtatcgcagacACCACTGCCATCTAGTGTCGGCATTGCTGTGAAGATTTAAaacaaggaggtatcgcagacAACAAGGAGGTATCGCAGACgcgtggagggcatacaacgc
DNA__W1A07__W1A04__NDB_989__chr7_55437185_55442185_5kb_pb_3516	CGCAAACTGGTGCGGAAGGCaacaaggaggtatcgcagacGGAAGAAGGCAAGCCTGCCTGGAACCCCCAATAATTAGGAaacaaggaggtatcgcagacAACAAGGAGGTATCGCAGACgcgtggagggcatacaacgc
DNA__W1A07__W1A04__NDB_989__chr7_55437185_55442185_5kb_pb_3556	CGCAAACTGGTGCGGAAGGCaacaaggaggtatcgcagacCTTCCCATCTCAGGGAGGTCTGACCTCCCTGGGCAGCACAaacaaggaggtatcgcagacAACAAGGAGGTATCGCAGACgcgtggagggcatacaacgc
DNA__W1A07__W1A04__NDB_989__chr7_55437185_55442185_5kb_pb_3610	CGCAAACTGGTGCGGAAGGCaacaaggaggtatcgcagacCTTTCTGGGTCTGGGTCTGCAGGAGGGGGTTGGTGGGGTGaacaaggaggtatcgcagacAACAAGGAGGTATCGCAGACgcgtggagggcatacaacgc
DNA__W1A07__W1A04__NDB_989__chr7_55437185_55442185_5kb_pb_3689	CGCAAACTGGTGCGGAAGGCaacaaggaggtatcgcagacAAATCAACAGCCCCATGTCAAGTTCATTGCTTCACATCTTaacaaggaggtatcgcagacAACAAGGAGGTATCGCAGACgcgtggagggcatacaacgc
DNA__W1A07__W1A04__NDB_989__chr7_55437185_55442185_5kb_pb_3729	CGCAAACTGGTGCGGAAGGCaacaaggaggtatcgcagacGGCCTCTCAGGGGTGGATCTGTCTGAGGCACTTGGAGAGGaacaaggaggtatcgcagacAACAAGGAGGTATCGCAGACgcgtggagggcatacaacgc
DNA__W1A07__W1A04__NDB_989__chr7_55437185_55442185_5kb_pb_3769	CGCAAACTGGTGCGGAAGGCaacaaggaggtatcgcagacTGGATCTGTCTGAGGCACTTGGAGAGGATCATTCTGTAAGaacaaggaggtatcgcagacAACAAGGAGGTATCGCAGACgcgtggagggcatacaacgc
DNA__W1A07__W1A04__NDB_989__chr7_55437185_55442185_5kb_pb_3809	CGCAAACTGGTGCGGAAGGCaacaaggaggtatcgcagacCTCCCCTGGAGAGGATCATTCTGTAAGGGCCTCTCAGGGGaacaaggaggtatcgcagacAACAAGGAGGTATCGCAGACgcgtggagggcatacaacgc
DNA__W1A07__W1A04__NDB_989__chr7_55437185_55442185_5kb_pb_3849	CGCAAACTGGTGCGGAAGGCaacaaggaggtatcgcagacCTCCTAAAATCTTGCCAGGCAATGGCTACAGCTTCTGAGCaacaaggaggtatcgcagacAACAAGGAGGTATCGCAGACgcgtggagggcatacaacgc
DNA__W1A07__W1A04__NDB_989__chr7_55437185_55442185_5kb_pb_3909	CGCAAACTGGTGCGGAAGGCaacaaggaggtatcgcagacCCCCTTATCCCCCACAGGTAGGAAAGTCCTTGGGAAAGGCaacaaggaggtatcgcagacAACAAGGAGGTATCGCAGACgcgtggagggcatacaacgc
DNA__W1A07__W1A04__NDB_989__chr7_55437185_55442185_5kb_pb_3949	CGCAAACTGGTGCGGAAGGCaacaaggaggtatcgcagacATATGACATTTTGAGGGCTTTTGATGAACACTGCTGAGTTaacaaggaggtatcgcagacAACAAGGAGGTATCGCAGACgcgtggagggcatacaacgc
DNA__W1A07__W1A04__NDB_989__chr7_55437185_55442185_5kb_pb_4021	CGCAAACTGGTGCGGAAGGCaacaaggaggtatcgcagacCCTCCCAAACATATATTCTTGTTGACTTATTCACTTCTAAaacaaggaggtatcgcagacAACAAGGAGGTATCGCAGACgcgtggagggcatacaacgc
DNA__W1A07__W1A04__NDB_989__chr7_55437185_55442185_5kb_pb_4344	CGCAAACTGGTGCGGAAGGCaacaaggaggtatcgcagacTTTCCAAATTCGCACTACTATAAATAAGTGTACAATGAATaacaaggaggtatcgcagacAACAAGGAGGTATCGCAGACgcgtggagggcatacaacgc
DNA__W1A07__W1A04__NDB_989__chr7_55437185_55442185_5kb_pb_4428	CGCAAACTGGTGCGGAAGGCaacaaggaggtatcgcagacAAAAGAGTTTATTTGAGAAATGAACCATTCACAAATTGGGaacaaggaggtatcgcagacAACAAGGAGGTATCGCAGACgcgtggagggcatacaacgc
DNA__W1A07__W1A04__NDB_989__chr7_55437185_55442185_5kb_pb_4630	CGCAAACTGGTGCGGAAGGCaacaaggaggtatcgcagacGCAGCCATTCTTCAACCATTCATGCACTGCTGAGTGTTCAaacaaggaggtatcgcagacAACAAGGAGGTATCGCAGACgcgtggagggcatacaacgc
DNA__W1A07__W1A04__NDB_989__chr7_55437185_55442185_5kb_pb_4692	CGCAAACTGGTGCGGAAGGCaacaaggaggtatcgcagacAGATTGAGAACCGAACATAAGAATATGCGCCTGTAACAATaacaaggaggtatcgcagacAACAAGGAGGTATCGCAGACgcgtggagggcatacaacgc
DNA__W1A07__W1A04__NDB_989__chr7_55437185_55442185_5kb_pb_4798	CGCAAACTGGTGCGGAAGGCaacaaggaggtatcgcagacAAAGGGGAGAATAGTTAAGGTTAATTAAATATGGCCTGAGaacaaggaggtatcgcagacAACAAGGAGGTATCGCAGACgcgtggagggcatacaacgc
DNA__W1A07__W1A04__NDB_989__chr7_55437185_55442185_5kb_pb_4870	CGCAAACTGGTGCGGAAGGCaacaaggaggtatcgcagacAAATTTTAGTCATTGATGTCATTATCACCAAGGTAAATGTaacaaggaggtatcgcagacAACAAGGAGGTATCGCAGACgcgtggagggcatacaacgc
DNA__W1A07__W1A04__NDB_989__chr7_55437185_55442185_5kb_pb_4910	CGCAAACTGGTGCGGAAGGCaacaaggaggtatcgcagacCTGTTCTACTGTTCCCCAGTGGGCTTCAAGGCTGAATAGTaacaaggaggtatcgcagacAACAAGGAGGTATCGCAGACgcgtggagggcatacaacgc
DNA__W1A07__W1A04__NDB_630__chr7_55442185_55447185_5kb_pb_35	CGCAAACTGGTGCGGAAGGCgtcgggcagcggtatcgataCTAAGTCTTTAAGGAAACACTTAGGTCCTAGAACAGACCAgtcgggcagcggtatcgataGTCGGGCAGCGGTATCGATAgcgtggagggcatacaacgc
DNA__W1A07__W1A04__NDB_630__chr7_55442185_55447185_5kb_pb_126	CGCAAACTGGTGCGGAAGGCgtcgggcagcggtatcgataGAAGCCATTGTTTTAGAGCTTATGCACTAGGCTCCAACAGgtcgggcagcggtatcgataGTCGGGCAGCGGTATCGATAgcgtggagggcatacaacgc
DNA__W1A07__W1A04__NDB_630__chr7_55442185_55447185_5kb_pb_204	CGCAAACTGGTGCGGAAGGCgtcgggcagcggtatcgataAGTGGCACTAAGGCCCAAGTTTTAGTCACACTCTCACCTAgtcgggcagcggtatcgataGTCGGGCAGCGGTATCGATAgcgtggagggcatacaacgc
DNA__W1A07__W1A04__NDB_630__chr7_55442185_55447185_5kb_pb_252	CGCAAACTGGTGCGGAAGGCgtcgggcagcggtatcgataACCTATGAATGACGTGCTGAGGCGAGAAACCCAAAATGATgtcgggcagcggtatcgataGTCGGGCAGCGGTATCGATAgcgtggagggcatacaacgc
DNA__W1A07__W1A04__NDB_630__chr7_55442185_55447185_5kb_pb_292	CGCAAACTGGTGCGGAAGGCgtcgggcagcggtatcgataACAAGAACTGAAAGGAATCTGCAACCATGGGGACACCATAgtcgggcagcggtatcgataGTCGGGCAGCGGTATCGATAgcgtggagggcatacaacgc
DNA__W1A07__W1A04__NDB_630__chr7_55442185_55447185_5kb_pb_402	CGCAAACTGGTGCGGAAGGCgtcgggcagcggtatcgataCAGATAGCCATAATAGTAATCTTCCTGGTGCTCTTCATTCgtcgggcagcggtatcgataGTCGGGCAGCGGTATCGATAgcgtggagggcatacaacgc
DNA__W1A07__W1A04__NDB_630__chr7_55442185_55447185_5kb_pb_547	CGCAAACTGGTGCGGAAGGCgtcgggcagcggtatcgataAGTTGTAGGGGTTGAATGAAAAGACTGCTTAGTTAAGCGAgtcgggcagcggtatcgataGTCGGGCAGCGGTATCGATAgcgtggagggcatacaacgc
DNA__W1A07__W1A04__NDB_630__chr7_55442185_55447185_5kb_pb_601	CGCAAACTGGTGCGGAAGGCgtcgggcagcggtatcgataGAAGCTGCTGGCGCTTATGGCCTATGGAGAAAACATGGGGgtcgggcagcggtatcgataGTCGGGCAGCGGTATCGATAgcgtggagggcatacaacgc
DNA__W1A07__W1A04__NDB_630__chr7_55442185_55447185_5kb_pb_741	CGCAAACTGGTGCGGAAGGCgtcgggcagcggtatcgataTGTATCCCTCATAATAAGCTCTATAGAAAATTCTACTGTAgtcgggcagcggtatcgataGTCGGGCAGCGGTATCGATAgcgtggagggcatacaacgc
DNA__W1A07__W1A04__NDB_630__chr7_55442185_55447185_5kb_pb_788	CGCAAACTGGTGCGGAAGGCgtcgggcagcggtatcgataTCATTGCCTCTTTTACTCTAAACCATGAAAAAGGACATAAgtcgggcagcggtatcgataGTCGGGCAGCGGTATCGATAgcgtggagggcatacaacgc
DNA__W1A07__W1A04__NDB_630__chr7_55442185_55447185_5kb_pb_837	CGCAAACTGGTGCGGAAGGCgtcgggcagcggtatcgataCCCTTCTAGAAGAGTGAGGCCTCCTAGCAATGTTCTCCTTgtcgggcagcggtatcgataGTCGGGCAGCGGTATCGATAgcgtggagggcatacaacgc
DNA__W1A07__W1A04__NDB_630__chr7_55442185_55447185_5kb_pb_877	CGCAAACTGGTGCGGAAGGCgtcgggcagcggtatcgataCAAAACATTGATTGACTCCTCTTAACCCATATAATGAGTTgtcgggcagcggtatcgataGTCGGGCAGCGGTATCGATAgcgtggagggcatacaacgc
DNA__W1A07__W1A04__NDB_630__chr7_55442185_55447185_5kb_pb_1041	CGCAAACTGGTGCGGAAGGCgtcgggcagcggtatcgataAGGGGGTCTGTTATTTGCACTTACAGAATATACTTTTATTgtcgggcagcggtatcgataGTCGGGCAGCGGTATCGATAgcgtggagggcatacaacgc
DNA__W1A07__W1A04__NDB_630__chr7_55442185_55447185_5kb_pb_1167	CGCAAACTGGTGCGGAAGGCgtcgggcagcggtatcgataAAGTTTCTCCCCAGACGAAGATGCCATCCTTGATGTGAACgtcgggcagcggtatcgataGTCGGGCAGCGGTATCGATAgcgtggagggcatacaacgc
DNA__W1A07__W1A04__NDB_630__chr7_55442185_55447185_5kb_pb_1271	CGCAAACTGGTGCGGAAGGCgtcgggcagcggtatcgataTCTCAGTTGTGAGATTACGAACCCAAGTTTCAAGGACCCAgtcgggcagcggtatcgataGTCGGGCAGCGGTATCGATAgcgtggagggcatacaacgc
DNA__W1A07__W1A04__NDB_630__chr7_55442185_55447185_5kb_pb_1343	CGCAAACTGGTGCGGAAGGCgtcgggcagcggtatcgataGAACCTGATGATTGGATCTTCTGGGAACATCAGAGAAAGAgtcgggcagcggtatcgataGTCGGGCAGCGGTATCGATAgcgtggagggcatacaacgc
DNA__W1A07__W1A04__NDB_630__chr7_55442185_55447185_5kb_pb_1422	CGCAAACTGGTGCGGAAGGCgtcgggcagcggtatcgataATTATGGCACAGTGTATTTTCACAAGGTAAAGAAAGCTTTgtcgggcagcggtatcgataGTCGGGCAGCGGTATCGATAgcgtggagggcatacaacgc
DNA__W1A07__W1A04__NDB_630__chr7_55442185_55447185_5kb_pb_1563	CGCAAACTGGTGCGGAAGGCgtcgggcagcggtatcgataAAACTTTAGGTACATTTGACTACTTGATGGGCCATTTAAAgtcgggcagcggtatcgataGTCGGGCAGCGGTATCGATAgcgtggagggcatacaacgc
DNA__W1A07__W1A04__NDB_630__chr7_55442185_55447185_5kb_pb_1646	CGCAAACTGGTGCGGAAGGCgtcgggcagcggtatcgataTGACCAATGTTTAGTTGTCACTAAACATTGTCAAAATGTTgtcgggcagcggtatcgataGTCGGGCAGCGGTATCGATAgcgtggagggcatacaacgc
DNA__W1A07__W1A04__NDB_630__chr7_55442185_55447185_5kb_pb_1695	CGCAAACTGGTGCGGAAGGCgtcgggcagcggtatcgataAATTAACCATATATTGGTGTGATGACTTCTAAATTGCTAAgtcgggcagcggtatcgataGTCGGGCAGCGGTATCGATAgcgtggagggcatacaacgc
DNA__W1A07__W1A04__NDB_630__chr7_55442185_55447185_5kb_pb_1735	CGCAAACTGGTGCGGAAGGCgtcgggcagcggtatcgataTGTAGTCCATGACTTATTATGGAAAAGATAGAATGATCCAgtcgggcagcggtatcgataGTCGGGCAGCGGTATCGATAgcgtggagggcatacaacgc
DNA__W1A07__W1A04__NDB_630__chr7_55442185_55447185_5kb_pb_2103	CGCAAACTGGTGCGGAAGGCgtcgggcagcggtatcgataGGAAAGCTAAGGCTTCCCTCTATCAATGCCTTTTTAAAAAgtcgggcagcggtatcgataGTCGGGCAGCGGTATCGATAgcgtggagggcatacaacgc
DNA__W1A07__W1A04__NDB_630__chr7_55442185_55447185_5kb_pb_2352	CGCAAACTGGTGCGGAAGGCgtcgggcagcggtatcgataTAAGGTGAGATTCTCATACACCTTTTATAACCCTTAACAAgtcgggcagcggtatcgataGTCGGGCAGCGGTATCGATAgcgtggagggcatacaacgc
DNA__W1A07__W1A04__NDB_630__chr7_55442185_55447185_5kb_pb_2392	CGCAAACTGGTGCGGAAGGCgtcgggcagcggtatcgataTTTTTGTTAAAGAATGAGCAGTGCTGTAAGAAAAACCTGTgtcgggcagcggtatcgataGTCGGGCAGCGGTATCGATAgcgtggagggcatacaacgc
DNA__W1A07__W1A04__NDB_630__chr7_55442185_55447185_5kb_pb_2440	CGCAAACTGGTGCGGAAGGCgtcgggcagcggtatcgataGGGAATTATTAAGGTTTTCTGTAAGTTGAACATTGGAATAgtcgggcagcggtatcgataGTCGGGCAGCGGTATCGATAgcgtggagggcatacaacgc
DNA__W1A07__W1A04__NDB_630__chr7_55442185_55447185_5kb_pb_2525	CGCAAACTGGTGCGGAAGGCgtcgggcagcggtatcgataTAATTTTTCACAAACCGTCCACAACTTGTTCAAATCTTTGgtcgggcagcggtatcgataGTCGGGCAGCGGTATCGATAgcgtggagggcatacaacgc
DNA__W1A07__W1A04__NDB_630__chr7_55442185_55447185_5kb_pb_2581	CGCAAACTGGTGCGGAAGGCgtcgggcagcggtatcgataAAATTTTTGCTTAGTTTAGAGGGTTAAGGATTGTTTTAAAgtcgggcagcggtatcgataGTCGGGCAGCGGTATCGATAgcgtggagggcatacaacgc
DNA__W1A07__W1A04__NDB_630__chr7_55442185_55447185_5kb_pb_2624	CGCAAACTGGTGCGGAAGGCgtcgggcagcggtatcgataAAATGTGTTTTAAGTAAAAGACGGTAAGAAGGCATGGGAAgtcgggcagcggtatcgataGTCGGGCAGCGGTATCGATAgcgtggagggcatacaacgc
DNA__W1A07__W1A04__NDB_630__chr7_55442185_55447185_5kb_pb_2706	CGCAAACTGGTGCGGAAGGCgtcgggcagcggtatcgataAAATTGCCAAGAGTTACGATTATCACATGTAATTGAGACTgtcgggcagcggtatcgataGTCGGGCAGCGGTATCGATAgcgtggagggcatacaacgc
DNA__W1A07__W1A04__NDB_630__chr7_55442185_55447185_5kb_pb_2774	CGCAAACTGGTGCGGAAGGCgtcgggcagcggtatcgataAACCATACCTACACTCCATACCTAAGTACATAATTAAAATgtcgggcagcggtatcgataGTCGGGCAGCGGTATCGATAgcgtggagggcatacaacgc
DNA__W1A07__W1A04__NDB_630__chr7_55442185_55447185_5kb_pb_2814	CGCAAACTGGTGCGGAAGGCgtcgggcagcggtatcgataGTAGTACCCTAGGCTCCATACTTAGGTACATAATTAAAATgtcgggcagcggtatcgataGTCGGGCAGCGGTATCGATAgcgtggagggcatacaacgc
DNA__W1A07__W1A04__NDB_630__chr7_55442185_55447185_5kb_pb_3165	CGCAAACTGGTGCGGAAGGCgtcgggcagcggtatcgataTAATTAGAGCTCCTTTATATAAACGTCACACACACAACACgtcgggcagcggtatcgataGTCGGGCAGCGGTATCGATAgcgtggagggcatacaacgc
DNA__W1A07__W1A04__NDB_630__chr7_55442185_55447185_5kb_pb_3541	CGCAAACTGGTGCGGAAGGCgtcgggcagcggtatcgataCTTTGAGCAAATTTCTAATCTGGGACCTGTAATCCTGGCAgtcgggcagcggtatcgataGTCGGGCAGCGGTATCGATAgcgtggagggcatacaacgc
DNA__W1A07__W1A04__NDB_630__chr7_55442185_55447185_5kb_pb_3602	CGCAAACTGGTGCGGAAGGCgtcgggcagcggtatcgataCAAATCCATGGAGCTCCGAAATCCAAGAGAGAATTACTCAgtcgggcagcggtatcgataGTCGGGCAGCGGTATCGATAgcgtggagggcatacaacgc
DNA__W1A07__W1A04__NDB_630__chr7_55442185_55447185_5kb_pb_3642	CGCAAACTGGTGCGGAAGGCgtcgggcagcggtatcgataCCACTTGTGTCCACTGATCTCTCGGAGTGGCTGGTAATTGgtcgggcagcggtatcgataGTCGGGCAGCGGTATCGATAgcgtggagggcatacaacgc
DNA__W1A07__W1A04__NDB_630__chr7_55442185_55447185_5kb_pb_3705	CGCAAACTGGTGCGGAAGGCgtcgggcagcggtatcgataCACTCAGCACTCCTGGGGTCATCAAAGCTCTACCTTACCCgtcgggcagcggtatcgataGTCGGGCAGCGGTATCGATAgcgtggagggcatacaacgc
DNA__W1A07__W1A04__NDB_630__chr7_55442185_55447185_5kb_pb_3756	CGCAAACTGGTGCGGAAGGCgtcgggcagcggtatcgataCCTTTAAATTTAATGTGGCAGAAGTTCTTTTAACAGATGGgtcgggcagcggtatcgataGTCGGGCAGCGGTATCGATAgcgtggagggcatacaacgc
DNA__W1A07__W1A04__NDB_630__chr7_55442185_55447185_5kb_pb_3930	CGCAAACTGGTGCGGAAGGCgtcgggcagcggtatcgataGAGGTGAGGTACAGAACAGCCAGATTGGCTACAGGTTGGCgtcgggcagcggtatcgataGTCGGGCAGCGGTATCGATAgcgtggagggcatacaacgc
DNA__W1A07__W1A04__NDB_630__chr7_55442185_55447185_5kb_pb_4039	CGCAAACTGGTGCGGAAGGCgtcgggcagcggtatcgataCTAGGAGTATGCGGCTATAACAATTGCTGAGTCTTGGCCAgtcgggcagcggtatcgataGTCGGGCAGCGGTATCGATAgcgtggagggcatacaacgc
DNA__W1A07__W1A04__NDB_630__chr7_55442185_55447185_5kb_pb_4101	CGCAAACTGGTGCGGAAGGCgtcgggcagcggtatcgataTTTAAGTCCTTGTTGACAAACTATAACCTAACTTAATAGGgtcgggcagcggtatcgataGTCGGGCAGCGGTATCGATAgcgtggagggcatacaacgc
DNA__W1A07__W1A04__NDB_630__chr7_55442185_55447185_5kb_pb_4213	CGCAAACTGGTGCGGAAGGCgtcgggcagcggtatcgataCCTTACCATGTAAACACATATTCTTCCTCTAGATAAGTTTgtcgggcagcggtatcgataGTCGGGCAGCGGTATCGATAgcgtggagggcatacaacgc
DNA__W1A07__W1A04__NDB_630__chr7_55442185_55447185_5kb_pb_4253	CGCAAACTGGTGCGGAAGGCgtcgggcagcggtatcgataGGAGCTGGTTTTTGACTTAACCGTATATATACATTGGATAgtcgggcagcggtatcgataGTCGGGCAGCGGTATCGATAgcgtggagggcatacaacgc
DNA__W1A07__W1A04__NDB_630__chr7_55442185_55447185_5kb_pb_4296	CGCAAACTGGTGCGGAAGGCgtcgggcagcggtatcgataCCTTTAAATTATGCACAGTATGATTGTATGATACACACTCgtcgggcagcggtatcgataGTCGGGCAGCGGTATCGATAgcgtggagggcatacaacgc
DNA__W1A07__W1A04__NDB_630__chr7_55442185_55447185_5kb_pb_4343	CGCAAACTGGTGCGGAAGGCgtcgggcagcggtatcgataCATCCCTTCATCTGATTCTTTCTGTCCTTCCCTGCCTCATgtcgggcagcggtatcgataGTCGGGCAGCGGTATCGATAgcgtggagggcatacaacgc
DNA__W1A07__W1A04__NDB_630__chr7_55442185_55447185_5kb_pb_4383	CGCAAACTGGTGCGGAAGGCgtcgggcagcggtatcgataCCCACAAACTAGAACAAATCACTGTTAACAGTCCTTCCTTgtcgggcagcggtatcgataGTCGGGCAGCGGTATCGATAgcgtggagggcatacaacgc
DNA__W1A07__W1A04__NDB_630__chr7_55442185_55447185_5kb_pb_4528	CGCAAACTGGTGCGGAAGGCgtcgggcagcggtatcgataAATAATTTTGTGCGTTGGATATATATTAAAGGAAGTAAGCgtcgggcagcggtatcgataGTCGGGCAGCGGTATCGATAgcgtggagggcatacaacgc
DNA__W1A07__W1A04__NDB_630__chr7_55442185_55447185_5kb_pb_4588	CGCAAACTGGTGCGGAAGGCgtcgggcagcggtatcgataTACTTCCTCGAAACACCTCCTCTCTTTATAGGAAATTTAAgtcgggcagcggtatcgataGTCGGGCAGCGGTATCGATAgcgtggagggcatacaacgc
DNA__W1A07__W1A04__NDB_630__chr7_55442185_55447185_5kb_pb_4628	CGCAAACTGGTGCGGAAGGCgtcgggcagcggtatcgataAAGAAACACAGAGATTTGTGGATATCAGAAAGGCAAACTCgtcgggcagcggtatcgataGTCGGGCAGCGGTATCGATAgcgtggagggcatacaacgc
DNA__W1A07__W1A04__NDB_630__chr7_55442185_55447185_5kb_pb_4701	CGCAAACTGGTGCGGAAGGCgtcgggcagcggtatcgataTGTAAGAGAACTTACATTTTATCTATAACACTGACCTACAgtcgggcagcggtatcgataGTCGGGCAGCGGTATCGATAgcgtggagggcatacaacgc
DNA__W1A07__W1A04__NDB_630__chr7_55442185_55447185_5kb_pb_4782	CGCAAACTGGTGCGGAAGGCgtcgggcagcggtatcgataGAGTAGTTTTGCTAACAATTTTAAAAGGTGGTAAATTGAAgtcgggcagcggtatcgataGTCGGGCAGCGGTATCGATAgcgtggagggcatacaacgc
DNA__W1A07__W1A04__NDB_721__chr7_55447185_55452185_5kb_pb_132	CGCAAACTGGTGCGGAAGGCgatagcgttgcggtcagctcGGGGTTGTGGGTGGAATCTTTGTGCTAGTGTTTTTTTTTTgatagcgttgcggtcagctcGATAGCGTTGCGGTCAGCTCgcgtggagggcatacaacgc
DNA__W1A07__W1A04__NDB_721__chr7_55447185_55452185_5kb_pb_172	CGCAAACTGGTGCGGAAGGCgatagcgttgcggtcagctcGCCATCTCCAGTTGTTTCCCAGCTTCTCTATTGCTTCCTGgatagcgttgcggtcagctcGATAGCGTTGCGGTCAGCTCgcgtggagggcatacaacgc
DNA__W1A07__W1A04__NDB_721__chr7_55447185_55452185_5kb_pb_212	CGCAAACTGGTGCGGAAGGCgatagcgttgcggtcagctcTTTGCTCTCTAGTCTCCTAGGAAAGATCTGTCACTCCTTAgatagcgttgcggtcagctcGATAGCGTTGCGGTCAGCTCgcgtggagggcatacaacgc
DNA__W1A07__W1A04__NDB_721__chr7_55447185_55452185_5kb_pb_252	CGCAAACTGGTGCGGAAGGCgatagcgttgcggtcagctcGCAGCTGCACACCAAAGCCAGAGAGCCTCTCAGCCAACCGgatagcgttgcggtcagctcGATAGCGTTGCGGTCAGCTCgcgtggagggcatacaacgc
DNA__W1A07__W1A04__NDB_721__chr7_55447185_55452185_5kb_pb_292	CGCAAACTGGTGCGGAAGGCgatagcgttgcggtcagctcGGAGGAAAGAGAAGACCTCAAACAAGTGTCTGCCAAGGCAgatagcgttgcggtcagctcGATAGCGTTGCGGTCAGCTCgcgtggagggcatacaacgc
DNA__W1A07__W1A04__NDB_721__chr7_55447185_55452185_5kb_pb_345	CGCAAACTGGTGCGGAAGGCgatagcgttgcggtcagctcATGCCCCACTCTTCCAGAGTTAAGGTGGAGTGGAGTGGTTgatagcgttgcggtcagctcGATAGCGTTGCGGTCAGCTCgcgtggagggcatacaacgc
DNA__W1A07__W1A04__NDB_721__chr7_55447185_55452185_5kb_pb_385	CGCAAACTGGTGCGGAAGGCgatagcgttgcggtcagctcAGAGAAAACTTTTCGGGGGCCCAAGGCATCACCTGAGAAGgatagcgttgcggtcagctcGATAGCGTTGCGGTCAGCTCgcgtggagggcatacaacgc
DNA__W1A07__W1A04__NDB_721__chr7_55447185_55452185_5kb_pb_425	CGCAAACTGGTGCGGAAGGCgatagcgttgcggtcagctcACAATGGACTTATTAATGAGTGCCATCTCTAGGAGGAACTgatagcgttgcggtcagctcGATAGCGTTGCGGTCAGCTCgcgtggagggcatacaacgc
DNA__W1A07__W1A04__NDB_721__chr7_55447185_55452185_5kb_pb_492	CGCAAACTGGTGCGGAAGGCgatagcgttgcggtcagctcACTAGCTTAACAGTTAACATTCAGGAAGGTTGTTTTTTTTgatagcgttgcggtcagctcGATAGCGTTGCGGTCAGCTCgcgtggagggcatacaacgc
DNA__W1A07__W1A04__NDB_721__chr7_55447185_55452185_5kb_pb_904	CGCAAACTGGTGCGGAAGGCgatagcgttgcggtcagctcATTTTTCTGTTCCCCATTGACACAAGAGATGACTTTTTTTgatagcgttgcggtcagctcGATAGCGTTGCGGTCAGCTCgcgtggagggcatacaacgc
DNA__W1A07__W1A04__NDB_721__chr7_55447185_55452185_5kb_pb_977	CGCAAACTGGTGCGGAAGGCgatagcgttgcggtcagctcCTGCTTTTCTACAGCTTTCTCCTGCCCTGTTATATTCTTCgatagcgttgcggtcagctcGATAGCGTTGCGGTCAGCTCgcgtggagggcatacaacgc
DNA__W1A07__W1A04__NDB_721__chr7_55447185_55452185_5kb_pb_1028	CGCAAACTGGTGCGGAAGGCgatagcgttgcggtcagctcTGGAGTTCCAGGCAGGACTGACATAGAAGTTTGCTTCTGGgatagcgttgcggtcagctcGATAGCGTTGCGGTCAGCTCgcgtggagggcatacaacgc
DNA__W1A07__W1A04__NDB_721__chr7_55447185_55452185_5kb_pb_1068	CGCAAACTGGTGCGGAAGGCgatagcgttgcggtcagctcTTTCCTTGAAAAAATACCTCTGCACACAATGGAAGTTGGCgatagcgttgcggtcagctcGATAGCGTTGCGGTCAGCTCgcgtggagggcatacaacgc
DNA__W1A07__W1A04__NDB_721__chr7_55447185_55452185_5kb_pb_1108	CGCAAACTGGTGCGGAAGGCgatagcgttgcggtcagctcTTTTCTTTTGGTATAGTGAATTGATGTCCCAAGTTTTTAGgatagcgttgcggtcagctcGATAGCGTTGCGGTCAGCTCgcgtggagggcatacaacgc
DNA__W1A07__W1A04__NDB_721__chr7_55447185_55452185_5kb_pb_1148	CGCAAACTGGTGCGGAAGGCgatagcgttgcggtcagctcAAGAACCTGTCATTTAGTTTGACACAGCAGGGTCGACAGGgatagcgttgcggtcagctcGATAGCGTTGCGGTCAGCTCgcgtggagggcatacaacgc
DNA__W1A07__W1A04__NDB_721__chr7_55447185_55452185_5kb_pb_1188	CGCAAACTGGTGCGGAAGGCgatagcgttgcggtcagctcGTAAGATAACAAGCACACAGCGTCATAAGTCACACACTACgatagcgttgcggtcagctcGATAGCGTTGCGGTCAGCTCgcgtggagggcatacaacgc
DNA__W1A07__W1A04__NDB_721__chr7_55447185_55452185_5kb_pb_1228	CGCAAACTGGTGCGGAAGGCgatagcgttgcggtcagctcGGAGCTGTTTGAATGCTCCTCTATGACAAAGTTGGCTACAgatagcgttgcggtcagctcGATAGCGTTGCGGTCAGCTCgcgtggagggcatacaacgc
DNA__W1A07__W1A04__NDB_721__chr7_55447185_55452185_5kb_pb_1268	CGCAAACTGGTGCGGAAGGCgatagcgttgcggtcagctcAGTCTTCTGCCTGTTGGTAGTTTAATGATAATGCAACCAAgatagcgttgcggtcagctcGATAGCGTTGCGGTCAGCTCgcgtggagggcatacaacgc
DNA__W1A07__W1A04__NDB_721__chr7_55447185_55452185_5kb_pb_1316	CGCAAACTGGTGCGGAAGGCgatagcgttgcggtcagctcAAGCTTTTACCGAGCTATAAAATGAAATTTATCCTTCTGTgatagcgttgcggtcagctcGATAGCGTTGCGGTCAGCTCgcgtggagggcatacaacgc
DNA__W1A07__W1A04__NDB_721__chr7_55447185_55452185_5kb_pb_1411	CGCAAACTGGTGCGGAAGGCgatagcgttgcggtcagctcATACTTTACTCAGGGCACAACTGATATTAGAAAACAAAATgatagcgttgcggtcagctcGATAGCGTTGCGGTCAGCTCgcgtggagggcatacaacgc
DNA__W1A07__W1A04__NDB_721__chr7_55447185_55452185_5kb_pb_1525	CGCAAACTGGTGCGGAAGGCgatagcgttgcggtcagctcTACATAATGAACTATAACAAGCGGAGGTGTCATGAGACACgatagcgttgcggtcagctcGATAGCGTTGCGGTCAGCTCgcgtggagggcatacaacgc
DNA__W1A07__W1A04__NDB_721__chr7_55447185_55452185_5kb_pb_1623	CGCAAACTGGTGCGGAAGGCgatagcgttgcggtcagctcGTGAGGTACATAAACAGCTTGTCATTTGCCTTACTTGAACgatagcgttgcggtcagctcGATAGCGTTGCGGTCAGCTCgcgtggagggcatacaacgc
DNA__W1A07__W1A04__NDB_721__chr7_55447185_55452185_5kb_pb_1711	CGCAAACTGGTGCGGAAGGCgatagcgttgcggtcagctcGAGCCAGAATAGGCTCAGACTTTGGCACAGCCATGTGGTGgatagcgttgcggtcagctcGATAGCGTTGCGGTCAGCTCgcgtggagggcatacaacgc
DNA__W1A07__W1A04__NDB_721__chr7_55447185_55452185_5kb_pb_1812	CGCAAACTGGTGCGGAAGGCgatagcgttgcggtcagctcGCTGAAGATTTTCTTCTATCAGGGTCTTGATCGTGTGTTTgatagcgttgcggtcagctcGATAGCGTTGCGGTCAGCTCgcgtggagggcatacaacgc
DNA__W1A07__W1A04__NDB_721__chr7_55447185_55452185_5kb_pb_1867	CGCAAACTGGTGCGGAAGGCgatagcgttgcggtcagctcACAACTGAAATTCTATGCACTGTGTATTCTCTGTAACTTCgatagcgttgcggtcagctcGATAGCGTTGCGGTCAGCTCgcgtggagggcatacaacgc
DNA__W1A07__W1A04__NDB_721__chr7_55447185_55452185_5kb_pb_1907	CGCAAACTGGTGCGGAAGGCgatagcgttgcggtcagctcTTTTGTATTTTAACTACTTCACACTCAGAGTTTCTAAGGTgatagcgttgcggtcagctcGATAGCGTTGCGGTCAGCTCgcgtggagggcatacaacgc
DNA__W1A07__W1A04__NDB_721__chr7_55447185_55452185_5kb_pb_1960	CGCAAACTGGTGCGGAAGGCgatagcgttgcggtcagctcAAGGTGGCACTGTCTGTCAGTGTCTGCTCAGTAAATATGTgatagcgttgcggtcagctcGATAGCGTTGCGGTCAGCTCgcgtggagggcatacaacgc
DNA__W1A07__W1A04__NDB_721__chr7_55447185_55452185_5kb_pb_2000	CGCAAACTGGTGCGGAAGGCgatagcgttgcggtcagctcTCATTCTGGTTAGTTACTGCATGTAATTGTACAATTATAGgatagcgttgcggtcagctcGATAGCGTTGCGGTCAGCTCgcgtggagggcatacaacgc
DNA__W1A07__W1A04__NDB_721__chr7_55447185_55452185_5kb_pb_2040	CGCAAACTGGTGCGGAAGGCgatagcgttgcggtcagctcAAATAGAGCTTGGGAAATGGAGCAGATGGCCACATCATCGgatagcgttgcggtcagctcGATAGCGTTGCGGTCAGCTCgcgtggagggcatacaacgc
DNA__W1A07__W1A04__NDB_721__chr7_55447185_55452185_5kb_pb_2082	CGCAAACTGGTGCGGAAGGCgatagcgttgcggtcagctcAGATGCTGGATCATAATCTCCACTTCAAGTGCATCTTGTAgatagcgttgcggtcagctcGATAGCGTTGCGGTCAGCTCgcgtggagggcatacaacgc
DNA__W1A07__W1A04__NDB_721__chr7_55447185_55452185_5kb_pb_2122	CGCAAACTGGTGCGGAAGGCgatagcgttgcggtcagctcGAGGCATCTGCCATTCAAATAGCTTCCCCTGAAAATGGTGgatagcgttgcggtcagctcGATAGCGTTGCGGTCAGCTCgcgtggagggcatacaacgc
DNA__W1A07__W1A04__NDB_721__chr7_55447185_55452185_5kb_pb_2182	CGCAAACTGGTGCGGAAGGCgatagcgttgcggtcagctcGCGTGGTAGACTTCACAGGGATGCTTCACCCCAGGTGGGAgatagcgttgcggtcagctcGATAGCGTTGCGGTCAGCTCgcgtggagggcatacaacgc
DNA__W1A07__W1A04__NDB_721__chr7_55447185_55452185_5kb_pb_2265	CGCAAACTGGTGCGGAAGGCgatagcgttgcggtcagctcCTGTCTTCAGTTGTTTTAAGTTAGCAGCTATAAAACAATTgatagcgttgcggtcagctcGATAGCGTTGCGGTCAGCTCgcgtggagggcatacaacgc
DNA__W1A07__W1A04__NDB_721__chr7_55447185_55452185_5kb_pb_2339	CGCAAACTGGTGCGGAAGGCgatagcgttgcggtcagctcCTGGTTCATGCAGAACCAATTCTTTCCTTGGACTTGAGAAgatagcgttgcggtcagctcGATAGCGTTGCGGTCAGCTCgcgtggagggcatacaacgc
DNA__W1A07__W1A04__NDB_721__chr7_55447185_55452185_5kb_pb_2401	CGCAAACTGGTGCGGAAGGCgatagcgttgcggtcagctcCTTTTGGTATAGTGAATTGAGGTCCCAAGTTTTTAGTTTCgatagcgttgcggtcagctcGATAGCGTTGCGGTCAGCTCgcgtggagggcatacaacgc
DNA__W1A07__W1A04__NDB_721__chr7_55447185_55452185_5kb_pb_2473	CGCAAACTGGTGCGGAAGGCgatagcgttgcggtcagctcCTGTAGCTTTCTGCTAGGAACAGGAGGAAAGGCAGCTTCTgatagcgttgcggtcagctcGATAGCGTTGCGGTCAGCTCgcgtggagggcatacaacgc
DNA__W1A07__W1A04__NDB_721__chr7_55447185_55452185_5kb_pb_2518	CGCAAACTGGTGCGGAAGGCgatagcgttgcggtcagctcAGGTTAAATATCTCCACGAGTAGCTACTGTATGTTCACATgatagcgttgcggtcagctcGATAGCGTTGCGGTCAGCTCgcgtggagggcatacaacgc
DNA__W1A07__W1A04__NDB_721__chr7_55447185_55452185_5kb_pb_2573	CGCAAACTGGTGCGGAAGGCgatagcgttgcggtcagctcATAGTCAATCACGTATTCCTCTTATGCTCAGTAAATCAGCgatagcgttgcggtcagctcGATAGCGTTGCGGTCAGCTCgcgtggagggcatacaacgc
DNA__W1A07__W1A04__NDB_721__chr7_55447185_55452185_5kb_pb_2629	CGCAAACTGGTGCGGAAGGCgatagcgttgcggtcagctcAGGGGATGGTCACATTATTGAATGCATATTTGTAAGAGGAgatagcgttgcggtcagctcGATAGCGTTGCGGTCAGCTCgcgtggagggcatacaacgc
DNA__W1A07__W1A04__NDB_721__chr7_55447185_55452185_5kb_pb_2845	CGCAAACTGGTGCGGAAGGCgatagcgttgcggtcagctcGGTAATCTTCTGTGTTTCATACTGATTCTGTAAACCAAAAgatagcgttgcggtcagctcGATAGCGTTGCGGTCAGCTCgcgtggagggcatacaacgc
DNA__W1A07__W1A04__NDB_721__chr7_55447185_55452185_5kb_pb_2885	CGCAAACTGGTGCGGAAGGCgatagcgttgcggtcagctcTAGTCTTGGGGTAGATTTTGCTTGTCTGGTGTTGTTTACTgatagcgttgcggtcagctcGATAGCGTTGCGGTCAGCTCgcgtggagggcatacaacgc
DNA__W1A07__W1A04__NDB_721__chr7_55447185_55452185_5kb_pb_2925	CGCAAACTGGTGCGGAAGGCgatagcgttgcggtcagctcTAGCAATGCCTTACTCTTGGGGTAGTTTTTAGCAATGCCTgatagcgttgcggtcagctcGATAGCGTTGCGGTCAGCTCgcgtggagggcatacaacgc
DNA__W1A07__W1A04__NDB_721__chr7_55447185_55452185_5kb_pb_2974	CGCAAACTGGTGCGGAAGGCgatagcgttgcggtcagctcATCCCTGATTTTTGGAGTTGGTAAACTCAAGCAGAATTACgatagcgttgcggtcagctcGATAGCGTTGCGGTCAGCTCgcgtggagggcatacaacgc
DNA__W1A07__W1A04__NDB_721__chr7_55447185_55452185_5kb_pb_3014	CGCAAACTGGTGCGGAAGGCgatagcgttgcggtcagctcTGGTGTAATCACTCAAGTTTCATTTGCATGAAACTTGAATgatagcgttgcggtcagctcGATAGCGTTGCGGTCAGCTCgcgtggagggcatacaacgc
DNA__W1A07__W1A04__NDB_641__chr7_55452185_55457185_5kb_pb_584	CGCAAACTGGTGCGGAAGGCagttctcgtggaataccgggAACTCACTCAGCTCACTCAAAACTACATAACTACATGGAAagttctcgtggaataccgggAGTTCTCGTGGAATACCGGGgcgtggagggcatacaacgc
DNA__W1A07__W1A04__NDB_641__chr7_55452185_55457185_5kb_pb_2058	CGCAAACTGGTGCGGAAGGCagttctcgtggaataccgggATCTCTGATGTCCTTTTTTCCACCTGATTGATTTGGCTATagttctcgtggaataccgggAGTTCTCGTGGAATACCGGGgcgtggagggcatacaacgc
DNA__W1A07__W1A04__NDB_641__chr7_55452185_55457185_5kb_pb_2616	CGCAAACTGGTGCGGAAGGCagttctcgtggaataccgggAGGGAACAGGCGGCAATCTTAGTAGTTTTGCAGCCTCCGCagttctcgtggaataccgggAGTTCTCGTGGAATACCGGGgcgtggagggcatacaacgc
DNA__W1A07__W1A04__NDB_641__chr7_55452185_55457185_5kb_pb_3306	CGCAAACTGGTGCGGAAGGCagttctcgtggaataccgggTCTGTCTTGCTGATGTTCCAGATACCACTAGGGTATGAAAagttctcgtggaataccgggAGTTCTCGTGGAATACCGGGgcgtggagggcatacaacgc
DNA__W1A07__W1A04__NDB_641__chr7_55452185_55457185_5kb_pb_3517	CGCAAACTGGTGCGGAAGGCagttctcgtggaataccgggTCCCTCACAGCTTTCCTTTGCTAAAGGAAGGAGTTCCATGagttctcgtggaataccgggAGTTCTCGTGGAATACCGGGgcgtggagggcatacaacgc
DNA__W1A07__W1A04__NDB_641__chr7_55452185_55457185_5kb_pb_3624	CGCAAACTGGTGCGGAAGGCagttctcgtggaataccgggCACTGTCTAACCAGTCAACTAATTAGAGCCCTTTTATATAagttctcgtggaataccgggAGTTCTCGTGGAATACCGGGgcgtggagggcatacaacgc
DNA__W1A07__W1A04__NDB_641__chr7_55452185_55457185_5kb_pb_3698	CGCAAACTGGTGCGGAAGGCagttctcgtggaataccgggCTCCTACCCTATTCTCCTGGCTCAATATGTCTATGTATTTagttctcgtggaataccgggAGTTCTCGTGGAATACCGGGgcgtggagggcatacaacgc
DNA__W1A07__W1A04__NDB_641__chr7_55452185_55457185_5kb_pb_4398	CGCAAACTGGTGCGGAAGGCagttctcgtggaataccgggTAGATTCCCTGCCCCCCAGGCCTTGGTGTTTTGTCTTTTTagttctcgtggaataccgggAGTTCTCGTGGAATACCGGGgcgtggagggcatacaacgc
DNA__W1A07__W1A04__NDB_641__chr7_55452185_55457185_5kb_pb_4477	CGCAAACTGGTGCGGAAGGCagttctcgtggaataccgggAGTTGGCCTTAGGTTACCTGCCCACAGACCCAGGTGTTTTagttctcgtggaataccgggAGTTCTCGTGGAATACCGGGgcgtggagggcatacaacgc
DNA__W1A07__W1A04__NDB_641__chr7_55452185_55457185_5kb_pb_4580	CGCAAACTGGTGCGGAAGGCagttctcgtggaataccgggCGGAAGTGGGAGGGCTGTAGCAAGAGTAGCCTTTGATCCTagttctcgtggaataccgggAGTTCTCGTGGAATACCGGGgcgtggagggcatacaacgc
DNA__W1A07__W1A04__NDB_641__chr7_55452185_55457185_5kb_pb_4620	CGCAAACTGGTGCGGAAGGCagttctcgtggaataccgggAGCCAACCCAAGGCACTCTCCTTTTCCCCCTGAGACGTGGagttctcgtggaataccgggAGTTCTCGTGGAATACCGGGgcgtggagggcatacaacgc
DNA__W1A07__W1A04__NDB_641__chr7_55452185_55457185_5kb_pb_4702	CGCAAACTGGTGCGGAAGGCagttctcgtggaataccgggTGGATTTGGTCTATGGCTAATTTAAGGCTGAGGTGAATTGagttctcgtggaataccgggAGTTCTCGTGGAATACCGGGgcgtggagggcatacaacgc
DNA__W1A07__W1A04__NDB_641__chr7_55452185_55457185_5kb_pb_4742	CGCAAACTGGTGCGGAAGGCagttctcgtggaataccgggCACCCGGCCCATTTGAGGTTCTTATTGGCTACCGCTTATCagttctcgtggaataccgggAGTTCTCGTGGAATACCGGGgcgtggagggcatacaacgc
DNA__W1A07__W1A04__NDB_453__chr7_55457185_55462185_5kb_pb_63	CGCAAACTGGTGCGGAAGGCtatcgacacgatgagagaacATTGTTTTGGGCTTTAAGTACCCCATTTGAGGTTTTTTTTtatcgacacgatgagagaacTATCGACACGATGAGAGAACgcgtggagggcatacaacgc
DNA__W1A07__W1A04__NDB_453__chr7_55457185_55462185_5kb_pb_103	CGCAAACTGGTGCGGAAGGCtatcgacacgatgagagaacAGAGTGGGCCCCAGCAACAAGCTCAAGGACCCAGTTACAAtatcgacacgatgagagaacTATCGACACGATGAGAGAACgcgtggagggcatacaacgc
DNA__W1A07__W1A04__NDB_453__chr7_55457185_55462185_5kb_pb_207	CGCAAACTGGTGCGGAAGGCtatcgacacgatgagagaacAAGAATTGAACAAAACTCACAAATAAAGTAGCAGAGGAATtatcgacacgatgagagaacTATCGACACGATGAGAGAACgcgtggagggcatacaacgc
DNA__W1A07__W1A04__NDB_453__chr7_55457185_55462185_5kb_pb_303	CGCAAACTGGTGCGGAAGGCtatcgacacgatgagagaacATGAATCGATAAGATGTACTTCTACTGTTATGCCTAATACtatcgacacgatgagagaacTATCGACACGATGAGAGAACgcgtggagggcatacaacgc
DNA__W1A07__W1A04__NDB_453__chr7_55457185_55462185_5kb_pb_393	CGCAAACTGGTGCGGAAGGCtatcgacacgatgagagaacATAACCTGTTTCATTACTCTGGCAGTTGTCAGTTAAATAGtatcgacacgatgagagaacTATCGACACGATGAGAGAACgcgtggagggcatacaacgc
DNA__W1A07__W1A04__NDB_453__chr7_55457185_55462185_5kb_pb_573	CGCAAACTGGTGCGGAAGGCtatcgacacgatgagagaacATCTATCATAGGATTGTCTAAGGAGACCAATTTATTTAGAtatcgacacgatgagagaacTATCGACACGATGAGAGAACgcgtggagggcatacaacgc
DNA__W1A07__W1A04__NDB_453__chr7_55457185_55462185_5kb_pb_1121	CGCAAACTGGTGCGGAAGGCtatcgacacgatgagagaacGCTATTGGAACAGAGACTACTCTTGTGTGTTTTTAAGGAAtatcgacacgatgagagaacTATCGACACGATGAGAGAACgcgtggagggcatacaacgc
DNA__W1A07__W1A04__NDB_453__chr7_55457185_55462185_5kb_pb_1307	CGCAAACTGGTGCGGAAGGCtatcgacacgatgagagaacACCTAAAATAGTTTTAGTAGATTAGATTGGGATTCCTTAAtatcgacacgatgagagaacTATCGACACGATGAGAGAACgcgtggagggcatacaacgc
DNA__W1A07__W1A04__NDB_453__chr7_55457185_55462185_5kb_pb_1562	CGCAAACTGGTGCGGAAGGCtatcgacacgatgagagaacTAAAGGAGCTCAACTGGACTAAAGGTCAGCTTAATTAAAAtatcgacacgatgagagaacTATCGACACGATGAGAGAACgcgtggagggcatacaacgc
DNA__W1A07__W1A04__NDB_453__chr7_55457185_55462185_5kb_pb_1617	CGCAAACTGGTGCGGAAGGCtatcgacacgatgagagaacATCTCATTACCATATTTCCGCTAGGACAAATTCCTGCTATtatcgacacgatgagagaacTATCGACACGATGAGAGAACgcgtggagggcatacaacgc
DNA__W1A07__W1A04__NDB_453__chr7_55457185_55462185_5kb_pb_1688	CGCAAACTGGTGCGGAAGGCtatcgacacgatgagagaacTTTTCACCACAAGAGCCTGGATTTGGTTCCCAAATCAAGCtatcgacacgatgagagaacTATCGACACGATGAGAGAACgcgtggagggcatacaacgc
DNA__W1A07__W1A04__NDB_453__chr7_55457185_55462185_5kb_pb_1728	CGCAAACTGGTGCGGAAGGCtatcgacacgatgagagaacGCCCCGCGCTGCAGTTCCATAGCTAAAGTTCTGCCTTCTCtatcgacacgatgagagaacTATCGACACGATGAGAGAACgcgtggagggcatacaacgc
DNA__W1A07__W1A04__NDB_453__chr7_55457185_55462185_5kb_pb_1799	CGCAAACTGGTGCGGAAGGCtatcgacacgatgagagaacTAAGGGTCTTTATTAACATAACGAGGCCACCTTTTTGCTAtatcgacacgatgagagaacTATCGACACGATGAGAGAACgcgtggagggcatacaacgc
DNA__W1A07__W1A04__NDB_453__chr7_55457185_55462185_5kb_pb_1882	CGCAAACTGGTGCGGAAGGCtatcgacacgatgagagaacTGGCCATTTTTCTCCCCCCACCTCACCACCTTTTTGTGTGtatcgacacgatgagagaacTATCGACACGATGAGAGAACgcgtggagggcatacaacgc
DNA__W1A07__W1A04__NDB_453__chr7_55457185_55462185_5kb_pb_1922	CGCAAACTGGTGCGGAAGGCtatcgacacgatgagagaacTGGGAACGAGGACTCCCAAGTGGCTAAATTCCCATACACAtatcgacacgatgagagaacTATCGACACGATGAGAGAACgcgtggagggcatacaacgc
DNA__W1A07__W1A04__NDB_453__chr7_55457185_55462185_5kb_pb_2090	CGCAAACTGGTGCGGAAGGCtatcgacacgatgagagaacGCTCAGTAATAGTATAAGTTGTGGGATCATTTGTTTTGCTtatcgacacgatgagagaacTATCGACACGATGAGAGAACgcgtggagggcatacaacgc
DNA__W1A07__W1A04__NDB_453__chr7_55457185_55462185_5kb_pb_2193	CGCAAACTGGTGCGGAAGGCtatcgacacgatgagagaacGGGATGGGTCTCAGGCCGAAGACTGCTCTCTCCTATCCTAtatcgacacgatgagagaacTATCGACACGATGAGAGAACgcgtggagggcatacaacgc
DNA__W1A07__W1A04__NDB_453__chr7_55457185_55462185_5kb_pb_2233	CGCAAACTGGTGCGGAAGGCtatcgacacgatgagagaacCTTCCAACAGGGAAGACAAGTTTAAGTTTTCTCCTGCATCtatcgacacgatgagagaacTATCGACACGATGAGAGAACgcgtggagggcatacaacgc
DNA__W1A07__W1A04__NDB_453__chr7_55457185_55462185_5kb_pb_2281	CGCAAACTGGTGCGGAAGGCtatcgacacgatgagagaacATGTTGAAGGAAAGCTCCTTCTGGACTCCTTTATGGAGTTtatcgacacgatgagagaacTATCGACACGATGAGAGAACgcgtggagggcatacaacgc
DNA__W1A07__W1A04__NDB_453__chr7_55457185_55462185_5kb_pb_2415	CGCAAACTGGTGCGGAAGGCtatcgacacgatgagagaacTGGAAGTAACCCCTCCAGAGAATTCCTGATCTCCCAAAATtatcgacacgatgagagaacTATCGACACGATGAGAGAACgcgtggagggcatacaacgc
DNA__W1A07__W1A04__NDB_453__chr7_55457185_55462185_5kb_pb_2459	CGCAAACTGGTGCGGAAGGCtatcgacacgatgagagaacAGTTATCTTTATGGTTCGAATGAGTAGGACAATTTGCTGAtatcgacacgatgagagaacTATCGACACGATGAGAGAACgcgtggagggcatacaacgc
DNA__W1A07__W1A04__NDB_453__chr7_55457185_55462185_5kb_pb_2751	CGCAAACTGGTGCGGAAGGCtatcgacacgatgagagaacAATATATGTAAGAAGTTGATTGCTTCCATCTGGAAAGGAAtatcgacacgatgagagaacTATCGACACGATGAGAGAACgcgtggagggcatacaacgc
DNA__W1A07__W1A04__NDB_453__chr7_55457185_55462185_5kb_pb_2795	CGCAAACTGGTGCGGAAGGCtatcgacacgatgagagaacACCTACGTGTAACCTGGAAGCCTCTTCCATGCTTCCAGTTtatcgacacgatgagagaacTATCGACACGATGAGAGAACgcgtggagggcatacaacgc
DNA__W1A07__W1A04__NDB_453__chr7_55457185_55462185_5kb_pb_2895	CGCAAACTGGTGCGGAAGGCtatcgacacgatgagagaacATTCAAAGTCAACCCTCTGCTCATTGAGTAAATGCATATTtatcgacacgatgagagaacTATCGACACGATGAGAGAACgcgtggagggcatacaacgc
DNA__W1A07__W1A04__NDB_453__chr7_55457185_55462185_5kb_pb_3019	CGCAAACTGGTGCGGAAGGCtatcgacacgatgagagaacTTTAATTGTACATTTGGCTCATTTACAGTGTGAAAGGAAAtatcgacacgatgagagaacTATCGACACGATGAGAGAACgcgtggagggcatacaacgc
DNA__W1A07__W1A04__NDB_453__chr7_55457185_55462185_5kb_pb_3059	CGCAAACTGGTGCGGAAGGCtatcgacacgatgagagaacTGTCTGCCTTTTTAAACATCCAATCTGAAAACCTTTGCCTtatcgacacgatgagagaacTATCGACACGATGAGAGAACgcgtggagggcatacaacgc
DNA__W1A07__W1A04__NDB_453__chr7_55457185_55462185_5kb_pb_3099	CGCAAACTGGTGCGGAAGGCtatcgacacgatgagagaacTATATTTAGCATAGGTTTTTTATAGGCTGCACGCAAGTTGtatcgacacgatgagagaacTATCGACACGATGAGAGAACgcgtggagggcatacaacgc
DNA__W1A07__W1A04__NDB_453__chr7_55457185_55462185_5kb_pb_3140	CGCAAACTGGTGCGGAAGGCtatcgacacgatgagagaacACTGTTACTGTATCTATTTCCGTCCTTTTTCTCTGTGTCTtatcgacacgatgagagaacTATCGACACGATGAGAGAACgcgtggagggcatacaacgc
DNA__W1A07__W1A04__NDB_453__chr7_55457185_55462185_5kb_pb_3180	CGCAAACTGGTGCGGAAGGCtatcgacacgatgagagaacAATCAAATGAAAGCTGTAGAGGCTCTGTCATTTTAAAAATtatcgacacgatgagagaacTATCGACACGATGAGAGAACgcgtggagggcatacaacgc
DNA__W1A07__W1A04__NDB_453__chr7_55457185_55462185_5kb_pb_3220	CGCAAACTGGTGCGGAAGGCtatcgacacgatgagagaacGTTCTTCACATTATATTTCCCCTGAAAGTTCTCAGATAATtatcgacacgatgagagaacTATCGACACGATGAGAGAACgcgtggagggcatacaacgc
DNA__W1A07__W1A04__NDB_453__chr7_55457185_55462185_5kb_pb_3281	CGCAAACTGGTGCGGAAGGCtatcgacacgatgagagaacACGACGCCCGGCCCTCCTCTTGTTGAATTCACACTTTTGTtatcgacacgatgagagaacTATCGACACGATGAGAGAACgcgtggagggcatacaacgc
DNA__W1A07__W1A04__NDB_453__chr7_55457185_55462185_5kb_pb_3607	CGCAAACTGGTGCGGAAGGCtatcgacacgatgagagaacCATTAAGATTGTTATGTCCCCTTGTTAGGTTTTTGTTTTTtatcgacacgatgagagaacTATCGACACGATGAGAGAACgcgtggagggcatacaacgc
DNA__W1A07__W1A04__NDB_453__chr7_55457185_55462185_5kb_pb_3695	CGCAAACTGGTGCGGAAGGCtatcgacacgatgagagaacTCTGACTATAATTACTGATTTGCCTATTCTTTCTGTGTTAtatcgacacgatgagagaacTATCGACACGATGAGAGAACgcgtggagggcatacaacgc
DNA__W1A07__W1A04__NDB_453__chr7_55457185_55462185_5kb_pb_3735	CGCAAACTGGTGCGGAAGGCtatcgacacgatgagagaacTATTTGTCCTTTTGATTACTGAGAGAATGGTGTTGACATCtatcgacacgatgagagaacTATCGACACGATGAGAGAACgcgtggagggcatacaacgc
DNA__W1A07__W1A04__NDB_453__chr7_55457185_55462185_5kb_pb_3862	CGCAAACTGGTGCGGAAGGCtatcgacacgatgagagaacAACAGCAAAATATACACTCTTTTGAAGTATACCCAGAATAtatcgacacgatgagagaacTATCGACACGATGAGAGAACgcgtggagggcatacaacgc
DNA__W1A07__W1A04__NDB_453__chr7_55457185_55462185_5kb_pb_3902	CGCAAACTGGTGCGGAAGGCtatcgacacgatgagagaacAAAATTTACCAGTACTTGCTTTACGACCCAGAATATGATTtatcgacacgatgagagaacTATCGACACGATGAGAGAACgcgtggagggcatacaacgc
DNA__W1A07__W1A04__NDB_453__chr7_55457185_55462185_5kb_pb_4056	CGCAAACTGGTGCGGAAGGCtatcgacacgatgagagaacACCATCACCATGCTCAAGGTACCAAACATATTCATCACCTtatcgacacgatgagagaacTATCGACACGATGAGAGAACgcgtggagggcatacaacgc
DNA__W1A07__W1A04__NDB_453__chr7_55457185_55462185_5kb_pb_4204	CGCAAACTGGTGCGGAAGGCtatcgacacgatgagagaacCTCAAATAATGAAAGTTATCTGGATAATCTCCAAATCTCCtatcgacacgatgagagaacTATCGACACGATGAGAGAACgcgtggagggcatacaacgc
DNA__W1A07__W1A04__NDB_453__chr7_55457185_55462185_5kb_pb_4581	CGCAAACTGGTGCGGAAGGCtatcgacacgatgagagaacGTGTTATTTAGACATAGGCTATTTAGCCATGCACAGTGGCtatcgacacgatgagagaacTATCGACACGATGAGAGAACgcgtggagggcatacaacgc
DNA__W1A07__W1A04__NDB_453__chr7_55457185_55462185_5kb_pb_4685	CGCAAACTGGTGCGGAAGGCtatcgacacgatgagagaacATGCTACTTTAACAGCATCCCACAATTTTTGTGTGTTTTCtatcgacacgatgagagaacTATCGACACGATGAGAGAACgcgtggagggcatacaacgc
DNA__W1A07__W1A04__NDB_453__chr7_55457185_55462185_5kb_pb_4741	CGCAAACTGGTGCGGAAGGCtatcgacacgatgagagaacACCCATGATTTCCTCTAACATAGGTGTTTAATGTTATGAAtatcgacacgatgagagaacTATCGACACGATGAGAGAACgcgtggagggcatacaacgc
DNA__W1A07__W1A04__NDB_453__chr7_55457185_55462185_5kb_pb_4943	CGCAAACTGGTGCGGAAGGCtatcgacacgatgagagaacTTATGTCTTCTCTGCTTTCTCCTGATCAGTCTGGTTAGAGtatcgacacgatgagagaacTATCGACACGATGAGAGAACgcgtggagggcatacaacgc
DNA__W1A07__W1A04__NDB_853__chr7_55462185_55467185_5kb_pb_28	CGCAAACTGGTGCGGAAGGCggtatccactagaccgatatGGCTTTTCCATTAACACTCATGATACTTTCTTTTAATCTCggtatccactagaccgatatGGTATCCACTAGACCGATATgcgtggagggcatacaacgc
DNA__W1A07__W1A04__NDB_853__chr7_55462185_55467185_5kb_pb_78	CGCAAACTGGTGCGGAAGGCggtatccactagaccgatatGTCACTTGTGTTGGCTGAGAATTCCCTCTTTAAAATATTTggtatccactagaccgatatGGTATCCACTAGACCGATATgcgtggagggcatacaacgc
DNA__W1A07__W1A04__NDB_853__chr7_55462185_55467185_5kb_pb_118	CGCAAACTGGTGCGGAAGGCggtatccactagaccgatatCACAACCCAGGGAAACACAATCGCAAAGAGTCCTGAAAAAggtatccactagaccgatatGGTATCCACTAGACCGATATgcgtggagggcatacaacgc
DNA__W1A07__W1A04__NDB_853__chr7_55462185_55467185_5kb_pb_189	CGCAAACTGGTGCGGAAGGCggtatccactagaccgatatTTTTATACATTTCAAGGAAGCAGGAGTTATAGGCAAAGATggtatccactagaccgatatGGTATCCACTAGACCGATATgcgtggagggcatacaacgc
DNA__W1A07__W1A04__NDB_853__chr7_55462185_55467185_5kb_pb_229	CGCAAACTGGTGCGGAAGGCggtatccactagaccgatatTTTGGCTGAACCAACGTGTATCTTCCATGAGTTGATGTGTggtatccactagaccgatatGGTATCCACTAGACCGATATgcgtggagggcatacaacgc
DNA__W1A07__W1A04__NDB_853__chr7_55462185_55467185_5kb_pb_269	CGCAAACTGGTGCGGAAGGCggtatccactagaccgatatTTAATAAATTGCAAACTAAGGAATCTCTGAATCCTGCCTCggtatccactagaccgatatGGTATCCACTAGACCGATATgcgtggagggcatacaacgc
DNA__W1A07__W1A04__NDB_853__chr7_55462185_55467185_5kb_pb_333	CGCAAACTGGTGCGGAAGGCggtatccactagaccgatatTGGAGTCAGCAGAAAGCAATGTTTTACATTAAGATAAGGAggtatccactagaccgatatGGTATCCACTAGACCGATATgcgtggagggcatacaacgc
DNA__W1A07__W1A04__NDB_853__chr7_55462185_55467185_5kb_pb_373	CGCAAACTGGTGCGGAAGGCggtatccactagaccgatatGGTTAAGTCACCTGCAGGCTGTCAGTCTTGCTACATGGCAggtatccactagaccgatatGGTATCCACTAGACCGATATgcgtggagggcatacaacgc
DNA__W1A07__W1A04__NDB_853__chr7_55462185_55467185_5kb_pb_456	CGCAAACTGGTGCGGAAGGCggtatccactagaccgatatTATTGCCACAAAGAGTGTGTTCTGTCAGTGTTAAGATCTCggtatccactagaccgatatGGTATCCACTAGACCGATATgcgtggagggcatacaacgc
DNA__W1A07__W1A04__NDB_853__chr7_55462185_55467185_5kb_pb_496	CGCAAACTGGTGCGGAAGGCggtatccactagaccgatatAGTTTAGGCACAACACCTGAGCAGCATTAGTGTTAAAGTAggtatccactagaccgatatGGTATCCACTAGACCGATATgcgtggagggcatacaacgc
DNA__W1A07__W1A04__NDB_853__chr7_55462185_55467185_5kb_pb_536	CGCAAACTGGTGCGGAAGGCggtatccactagaccgatatGGGAAGTCGAACACACCTTGTTACCTGCCGTCCCTTTTGGggtatccactagaccgatatGGTATCCACTAGACCGATATgcgtggagggcatacaacgc
DNA__W1A07__W1A04__NDB_853__chr7_55462185_55467185_5kb_pb_588	CGCAAACTGGTGCGGAAGGCggtatccactagaccgatatCTGAGAACTCAGTTTTCCAAGGTTTATGTGGAGTCTCCTTggtatccactagaccgatatGGTATCCACTAGACCGATATgcgtggagggcatacaacgc
DNA__W1A07__W1A04__NDB_853__chr7_55462185_55467185_5kb_pb_628	CGCAAACTGGTGCGGAAGGCggtatccactagaccgatatCTAAGTCCCCCACTGACTGCATGGACCCCCCTGTTGGCCAggtatccactagaccgatatGGTATCCACTAGACCGATATgcgtggagggcatacaacgc
DNA__W1A07__W1A04__NDB_853__chr7_55462185_55467185_5kb_pb_676	CGCAAACTGGTGCGGAAGGCggtatccactagaccgatatGTCAAATTGATTGTTATACTATTGCTCACGTACACTAAAAggtatccactagaccgatatGGTATCCACTAGACCGATATgcgtggagggcatacaacgc
DNA__W1A07__W1A04__NDB_853__chr7_55462185_55467185_5kb_pb_716	CGCAAACTGGTGCGGAAGGCggtatccactagaccgatatGTTTGTGTCTCTCAAGTACTGTGTCCACTTTATATAAATTggtatccactagaccgatatGGTATCCACTAGACCGATATgcgtggagggcatacaacgc
DNA__W1A07__W1A04__NDB_853__chr7_55462185_55467185_5kb_pb_756	CGCAAACTGGTGCGGAAGGCggtatccactagaccgatatCTTTCAGGCTATCCATTTCTGGACTGAATGAGCTTTGGTAggtatccactagaccgatatGGTATCCACTAGACCGATATgcgtggagggcatacaacgc
DNA__W1A07__W1A04__NDB_853__chr7_55462185_55467185_5kb_pb_796	CGCAAACTGGTGCGGAAGGCggtatccactagaccgatatGAAACGCAAGACACCCCTGGAGAATTCTCTCCTGGAAGGGggtatccactagaccgatatGGTATCCACTAGACCGATATgcgtggagggcatacaacgc
DNA__W1A07__W1A04__NDB_853__chr7_55462185_55467185_5kb_pb_836	CGCAAACTGGTGCGGAAGGCggtatccactagaccgatatGAAGACCATCCAGAACAAAGCTCTGCTTGCAAGACATACAggtatccactagaccgatatGGTATCCACTAGACCGATATgcgtggagggcatacaacgc
DNA__W1A07__W1A04__NDB_853__chr7_55462185_55467185_5kb_pb_876	CGCAAACTGGTGCGGAAGGCggtatccactagaccgatatCTACAAGCAGCTAGCAGCCCGACCCTTTTGTAGGTCACAAggtatccactagaccgatatGGTATCCACTAGACCGATATgcgtggagggcatacaacgc
DNA__W1A07__W1A04__NDB_853__chr7_55462185_55467185_5kb_pb_1299	CGCAAACTGGTGCGGAAGGCggtatccactagaccgatatCCAACTCTCACCCCTACCCCTCACCTCTTCTGCATTCCAAggtatccactagaccgatatGGTATCCACTAGACCGATATgcgtggagggcatacaacgc
DNA__W1A07__W1A04__NDB_853__chr7_55462185_55467185_5kb_pb_1339	CGCAAACTGGTGCGGAAGGCggtatccactagaccgatatGTGATCGGAGTGGGTCTTGCTGCCTGGCACCTCCTAATCAggtatccactagaccgatatGGTATCCACTAGACCGATATgcgtggagggcatacaacgc
DNA__W1A07__W1A04__NDB_853__chr7_55462185_55467185_5kb_pb_1385	CGCAAACTGGTGCGGAAGGCggtatccactagaccgatatTGAATTATTATTCAATTTGGTGAAGGGGCTGGCATCATCAggtatccactagaccgatatGGTATCCACTAGACCGATATgcgtggagggcatacaacgc
DNA__W1A07__W1A04__NDB_853__chr7_55462185_55467185_5kb_pb_1430	CGCAAACTGGTGCGGAAGGCggtatccactagaccgatatTGATACAAGATTAACTGTGATTAATTTATAACCTGGTAGGggtatccactagaccgatatGGTATCCACTAGACCGATATgcgtggagggcatacaacgc
DNA__W1A07__W1A04__NDB_853__chr7_55462185_55467185_5kb_pb_1470	CGCAAACTGGTGCGGAAGGCggtatccactagaccgatatAAGATTACTTCAAGGCTGGAACCCACTCCCAGCTGAAGAGggtatccactagaccgatatGGTATCCACTAGACCGATATgcgtggagggcatacaacgc
DNA__W1A07__W1A04__NDB_853__chr7_55462185_55467185_5kb_pb_1521	CGCAAACTGGTGCGGAAGGCggtatccactagaccgatatGAGTGGGATCCTCATAGGGACTAGACACCTCCAGAATTCTggtatccactagaccgatatGGTATCCACTAGACCGATATgcgtggagggcatacaacgc
DNA__W1A07__W1A04__NDB_853__chr7_55462185_55467185_5kb_pb_1561	CGCAAACTGGTGCGGAAGGCggtatccactagaccgatatTGCTCACCTATCTGGCCATCTATTTCCTTAGAGGCTTCAGggtatccactagaccgatatGGTATCCACTAGACCGATATgcgtggagggcatacaacgc
DNA__W1A07__W1A04__NDB_853__chr7_55462185_55467185_5kb_pb_1601	CGCAAACTGGTGCGGAAGGCggtatccactagaccgatatTGCACACTTATTTACCCAGATGTTTGTTAAGCACACACCAggtatccactagaccgatatGGTATCCACTAGACCGATATgcgtggagggcatacaacgc
DNA__W1A07__W1A04__NDB_853__chr7_55462185_55467185_5kb_pb_1675	CGCAAACTGGTGCGGAAGGCggtatccactagaccgatatAAGTGGAGGTTACAGCACTTTCTGAGGCTGTAGTACAAGAggtatccactagaccgatatGGTATCCACTAGACCGATATgcgtggagggcatacaacgc
DNA__W1A07__W1A04__NDB_853__chr7_55462185_55467185_5kb_pb_1735	CGCAAACTGGTGCGGAAGGCggtatccactagaccgatatTCTCTTCGCCCACTCCCTTGTCTCAAGATATGACTTTGAGggtatccactagaccgatatGGTATCCACTAGACCGATATgcgtggagggcatacaacgc
DNA__W1A07__W1A04__NDB_853__chr7_55462185_55467185_5kb_pb_1784	CGCAAACTGGTGCGGAAGGCggtatccactagaccgatatAGAAGAAAGTTTTAAAGTGTGGTTTAAGGCTCAGCTGCTAggtatccactagaccgatatGGTATCCACTAGACCGATATgcgtggagggcatacaacgc
DNA__W1A07__W1A04__NDB_853__chr7_55462185_55467185_5kb_pb_1824	CGCAAACTGGTGCGGAAGGCggtatccactagaccgatatGTTCATATACAAACATCTTTGAGAATGTAACTGGGCAGCTggtatccactagaccgatatGGTATCCACTAGACCGATATgcgtggagggcatacaacgc
DNA__W1A07__W1A04__NDB_853__chr7_55462185_55467185_5kb_pb_1881	CGCAAACTGGTGCGGAAGGCggtatccactagaccgatatAGGTAATCAAACTATTCTGTGCTCCAGAGTGAGACACCATggtatccactagaccgatatGGTATCCACTAGACCGATATgcgtggagggcatacaacgc
DNA__W1A07__W1A04__NDB_853__chr7_55462185_55467185_5kb_pb_1921	CGCAAACTGGTGCGGAAGGCggtatccactagaccgatatATCTGACCTTTGCCTTAAAGGAAACACTATCATTCTGGACggtatccactagaccgatatGGTATCCACTAGACCGATATgcgtggagggcatacaacgc
DNA__W1A07__W1A04__NDB_853__chr7_55462185_55467185_5kb_pb_1961	CGCAAACTGGTGCGGAAGGCggtatccactagaccgatatAGGTTTGCTAGCAGCCTGTATAATAAATCAAAAGAAACAAggtatccactagaccgatatGGTATCCACTAGACCGATATgcgtggagggcatacaacgc
DNA__W1A07__W1A04__NDB_853__chr7_55462185_55467185_5kb_pb_2145	CGCAAACTGGTGCGGAAGGCggtatccactagaccgatatATAAAAGATTTTAGTTTGCTGAAGTAGGGGTTCCACGGCTggtatccactagaccgatatGGTATCCACTAGACCGATATgcgtggagggcatacaacgc
DNA__W1A07__W1A04__NDB_853__chr7_55462185_55467185_5kb_pb_2185	CGCAAACTGGTGCGGAAGGCggtatccactagaccgatatGTCAGAACCCTCATGTTGAGGGCATCCAGATTTGCATCACggtatccactagaccgatatGGTATCCACTAGACCGATATgcgtggagggcatacaacgc
DNA__W1A07__W1A04__NDB_853__chr7_55462185_55467185_5kb_pb_2225	CGCAAACTGGTGCGGAAGGCggtatccactagaccgatatACCTCCTGTGATTTTCAGCTTGGTCTTTCTCACTGCAGGGggtatccactagaccgatatGGTATCCACTAGACCGATATgcgtggagggcatacaacgc
DNA__W1A07__W1A04__NDB_853__chr7_55462185_55467185_5kb_pb_2265	CGCAAACTGGTGCGGAAGGCggtatccactagaccgatatAAAGCCTCGGTAAACCTCCCTTCAGATGCCCTTAAGAAGGggtatccactagaccgatatGGTATCCACTAGACCGATATgcgtggagggcatacaacgc
DNA__W1A07__W1A04__NDB_853__chr7_55462185_55467185_5kb_pb_2368	CGCAAACTGGTGCGGAAGGCggtatccactagaccgatatTCTCTTTCCTCCTCCTTGTCTGACTGTCCTGTCTTAGTTCggtatccactagaccgatatGGTATCCACTAGACCGATATgcgtggagggcatacaacgc
DNA__W1A07__W1A04__NDB_853__chr7_55462185_55467185_5kb_pb_2408	CGCAAACTGGTGCGGAAGGCggtatccactagaccgatatAATTTTGTGGTATGGAAATATTTCAATAAGGCTGCTAAAAggtatccactagaccgatatGGTATCCACTAGACCGATATgcgtggagggcatacaacgc
DNA__W1A07__W1A04__NDB_853__chr7_55462185_55467185_5kb_pb_2537	CGCAAACTGGTGCGGAAGGCggtatccactagaccgatatACATTTTTATTACCTCCAAAGGGAACACTATATGCAGTAGggtatccactagaccgatatGGTATCCACTAGACCGATATgcgtggagggcatacaacgc
DNA__W1A07__W1A04__NDB_853__chr7_55462185_55467185_5kb_pb_2596	CGCAAACTGGTGCGGAAGGCggtatccactagaccgatatAGAGAGTGAAGTAGTGGCTGTCCGGGAAGGGTTTGTGGGGggtatccactagaccgatatGGTATCCACTAGACCGATATgcgtggagggcatacaacgc
DNA__W1A07__W1A04__NDB_853__chr7_55462185_55467185_5kb_pb_2636	CGCAAACTGGTGCGGAAGGCggtatccactagaccgatatAGTTACACAAAATCTTCCGAATAGGCAAGTCTGTAGAGACggtatccactagaccgatatGGTATCCACTAGACCGATATgcgtggagggcatacaacgc
DNA__W1A07__W1A04__NDB_853__chr7_55462185_55467185_5kb_pb_2695	CGCAAACTGGTGCGGAAGGCggtatccactagaccgatatTCTTTTGCATCTGTCTTCTGCAACTTAGCATAGTATTGTCggtatccactagaccgatatGGTATCCACTAGACCGATATgcgtggagggcatacaacgc
DNA__W1A07__W1A04__NDB_853__chr7_55462185_55467185_5kb_pb_2735	CGCAAACTGGTGCGGAAGGCggtatccactagaccgatatAAAAATAATGAAGACTGGTGCATTCTACAACATAAACATTggtatccactagaccgatatGGTATCCACTAGACCGATATgcgtggagggcatacaacgc
DNA__W1A07__W1A04__NDB_853__chr7_55462185_55467185_5kb_pb_2805	CGCAAACTGGTGCGGAAGGCggtatccactagaccgatatATTAAACATATTATTCATCTATTCAGCAGTTCCTGGACATggtatccactagaccgatatGGTATCCACTAGACCGATATgcgtggagggcatacaacgc
DNA__W1A07__W1A04__NDB_853__chr7_55462185_55467185_5kb_pb_2846	CGCAAACTGGTGCGGAAGGCggtatccactagaccgatatTTCCTTGTTTATACTATTTTGGTATTATGAGTAATGGTGCggtatccactagaccgatatGGTATCCACTAGACCGATATgcgtggagggcatacaacgc
DNA__W1A07__W1A04__NDB_853__chr7_55462185_55467185_5kb_pb_2888	CGCAAACTGGTGCGGAAGGCggtatccactagaccgatatTGAATATTTGCATACGAGCCTTTGTGTGTGCACATGCTTTggtatccactagaccgatatGGTATCCACTAGACCGATATgcgtggagggcatacaacgc
DNA__W1A07__W1A04__NDB_853__chr7_55462185_55467185_5kb_pb_2928	CGCAAACTGGTGCGGAAGGCggtatccactagaccgatatCCAGCAATTCTACTCGTAGGTGTGTACCCAAGGGAAATGAggtatccactagaccgatatGGTATCCACTAGACCGATATgcgtggagggcatacaacgc
DNA__W1A07__W1A04__NDB_853__chr7_55462185_55467185_5kb_pb_2998	CGCAAACTGGTGCGGAAGGCggtatccactagaccgatatACTGTTGTCCAAAGTGGCTGCCCTATTTTATCAGCAGTTCggtatccactagaccgatatGGTATCCACTAGACCGATATgcgtggagggcatacaacgc
DNA__W1A07__W1A04__NDB_853__chr7_55462185_55467185_5kb_pb_3070	CGCAAACTGGTGCGGAAGGCggtatccactagaccgatatACATTTGTTATCTATCTTTTTTGATTACAGTCCTAGAGGGggtatccactagaccgatatGGTATCCACTAGACCGATATgcgtggagggcatacaacgc
DNA__W1A07__W1A04__NDB_853__chr7_55462185_55467185_5kb_pb_3283	CGCAAACTGGTGCGGAAGGCggtatccactagaccgatatCATATGGTTAGGTACTTTTATCCAGACAACATAAAGAATTggtatccactagaccgatatGGTATCCACTAGACCGATATgcgtggagggcatacaacgc
DNA__W1A07__W1A04__NDB_853__chr7_55462185_55467185_5kb_pb_3471	CGCAAACTGGTGCGGAAGGCggtatccactagaccgatatCTGGAGATAGTCCTTTGTTAGAGGTGTAATTTGCAAATATggtatccactagaccgatatGGTATCCACTAGACCGATATgcgtggagggcatacaacgc
DNA__W1A07__W1A04__NDB_853__chr7_55462185_55467185_5kb_pb_3566	CGCAAACTGGTGCGGAAGGCggtatccactagaccgatatCCCTTTTGAGAAATGCGCATTTACATCCTTTGCCCAGTTTggtatccactagaccgatatGGTATCCACTAGACCGATATgcgtggagggcatacaacgc
DNA__W1A07__W1A04__NDB_853__chr7_55462185_55467185_5kb_pb_3733	CGCAAACTGGTGCGGAAGGCggtatccactagaccgatatGCATTCCCTTTCCTTTGCATCCATGCCAACAACTGTTATTggtatccactagaccgatatGGTATCCACTAGACCGATATgcgtggagggcatacaacgc
DNA__W1A07__W1A04__NDB_853__chr7_55462185_55467185_5kb_pb_3868	CGCAAACTGGTGCGGAAGGCggtatccactagaccgatatCCAGTTGTGAGATTCCTGGGTCAAACAGCAGTTCTATTTTggtatccactagaccgatatGGTATCCACTAGACCGATATgcgtggagggcatacaacgc
DNA__W1A07__W1A04__NDB_853__chr7_55462185_55467185_5kb_pb_3942	CGCAAACTGGTGCGGAAGGCggtatccactagaccgatatTGAATGGTACTGTGATAAACAGAGAAGTGCAGGTATCTTTggtatccactagaccgatatGGTATCCACTAGACCGATATgcgtggagggcatacaacgc
DNA__W1A07__W1A04__NDB_853__chr7_55462185_55467185_5kb_pb_4256	CGCAAACTGGTGCGGAAGGCggtatccactagaccgatatTCAACCCTCATCTCTCTACCTTCCCCACTTTTTGCCTATTggtatccactagaccgatatGGTATCCACTAGACCGATATgcgtggagggcatacaacgc
DNA__W1A07__W1A04__NDB_853__chr7_55462185_55467185_5kb_pb_4330	CGCAAACTGGTGCGGAAGGCggtatccactagaccgatatTGTAATGCTGGGACTTTGAGCTTCCAGTGTACCCATCACCggtatccactagaccgatatGGTATCCACTAGACCGATATgcgtggagggcatacaacgc
DNA__W1A07__W1A04__NDB_853__chr7_55462185_55467185_5kb_pb_4426	CGCAAACTGGTGCGGAAGGCggtatccactagaccgatatTGTTTTTAAATGTCTGAGTGAGAAAGGATTATAAAGGTCCggtatccactagaccgatatGGTATCCACTAGACCGATATgcgtggagggcatacaacgc
DNA__W1A07__W1A04__NDB_853__chr7_55462185_55467185_5kb_pb_4466	CGCAAACTGGTGCGGAAGGCggtatccactagaccgatatGGTAAATGCAGGTCAGGGATCAGGGGAATCTGGGGTTATGggtatccactagaccgatatGGTATCCACTAGACCGATATgcgtggagggcatacaacgc
DNA__W1A07__W1A04__NDB_853__chr7_55462185_55467185_5kb_pb_4506	CGCAAACTGGTGCGGAAGGCggtatccactagaccgatatACATTCTAGCACTGGCCAGATGACCACTTGGTTGGGATGTggtatccactagaccgatatGGTATCCACTAGACCGATATgcgtggagggcatacaacgc
DNA__W1A07__W1A04__NDB_853__chr7_55462185_55467185_5kb_pb_4546	CGCAAACTGGTGCGGAAGGCggtatccactagaccgatatTGTCTGTTTTGGCAGGTGGAGAGTATCTCTGTCATTGCAGggtatccactagaccgatatGGTATCCACTAGACCGATATgcgtggagggcatacaacgc
DNA__W1A07__W1A04__NDB_853__chr7_55462185_55467185_5kb_pb_4586	CGCAAACTGGTGCGGAAGGCggtatccactagaccgatatGAAGACCTGCCCCAAAATCAAACTGACCCCAAAATGAAATggtatccactagaccgatatGGTATCCACTAGACCGATATgcgtggagggcatacaacgc
DNA__W1A07__W1A04__NDB_853__chr7_55462185_55467185_5kb_pb_4626	CGCAAACTGGTGCGGAAGGCggtatccactagaccgatatTAAGAGGTTGACACTGAAATGATTTGTCAAGAGCTTCAAGggtatccactagaccgatatGGTATCCACTAGACCGATATgcgtggagggcatacaacgc
DNA__W1A07__W1A04__NDB_853__chr7_55462185_55467185_5kb_pb_4666	CGCAAACTGGTGCGGAAGGCggtatccactagaccgatatGAGGGCTAGCTATCATGTGGAAGACTTTTTTGTATGATCCggtatccactagaccgatatGGTATCCACTAGACCGATATgcgtggagggcatacaacgc
DNA__W1A07__W1A04__NDB_853__chr7_55462185_55467185_5kb_pb_4711	CGCAAACTGGTGCGGAAGGCggtatccactagaccgatatAGGAGGAAAGGTTTGAGGGATAAAAAACATGTCATCAAGTggtatccactagaccgatatGGTATCCACTAGACCGATATgcgtggagggcatacaacgc
DNA__W1A07__W1A04__NDB_853__chr7_55462185_55467185_5kb_pb_4751	CGCAAACTGGTGCGGAAGGCggtatccactagaccgatatAGTGAGAATTTACTGAGGGACTAGGGAACATTTCACCTTCggtatccactagaccgatatGGTATCCACTAGACCGATATgcgtggagggcatacaacgc
DNA__W1A07__W1A04__NDB_853__chr7_55462185_55467185_5kb_pb_4791	CGCAAACTGGTGCGGAAGGCggtatccactagaccgatatTTGGCGTGTTTTTAGTTTCATCACCTGACTCATACTTTTGggtatccactagaccgatatGGTATCCACTAGACCGATATgcgtggagggcatacaacgc
DNA__W1A07__W1A04__NDB_853__chr7_55462185_55467185_5kb_pb_4831	CGCAAACTGGTGCGGAAGGCggtatccactagaccgatatTGTTCCAGATTATTTTTAGCTTTCTAAACATGTGGCTCCCggtatccactagaccgatatGGTATCCACTAGACCGATATgcgtggagggcatacaacgc
DNA__W1A07__W1A04__NDB_853__chr7_55462185_55467185_5kb_pb_4871	CGCAAACTGGTGCGGAAGGCggtatccactagaccgatatAAAAATGAATGCACTATTCCAGGTGTGGCTAGCCAGCACAggtatccactagaccgatatGGTATCCACTAGACCGATATgcgtggagggcatacaacgc
DNA__W1A07__W1A04__NDB_853__chr7_55462185_55467185_5kb_pb_4911	CGCAAACTGGTGCGGAAGGCggtatccactagaccgatatTAGAAGTCAGCAGGCAGAGAGCGATAGCTCCACTTTACTTggtatccactagaccgatatGGTATCCACTAGACCGATATgcgtggagggcatacaacgc
DNA__W1A07__W1A04__NDB_853__chr7_55462185_55467185_5kb_pb_4951	CGCAAACTGGTGCGGAAGGCggtatccactagaccgatatTGCCAAAAAAAAATGAGCTCAGACTGCATTAATCCAAGAAggtatccactagaccgatatGGTATCCACTAGACCGATATgcgtggagggcatacaacgc
DNA__W1A07__W1A04__NDB_899__chr7_55467185_55472185_5kb_pb_1	CGCAAACTGGTGCGGAAGGCcgaggcgaaagacgcatcttAAACCAATGACTCACATTGAGACAACTTTTTAATAAATGCcgaggcgaaagacgcatcttCGAGGCGAAAGACGCATCTTgcgtggagggcatacaacgc
DNA__W1A07__W1A04__NDB_899__chr7_55467185_55472185_5kb_pb_41	CGCAAACTGGTGCGGAAGGCcgaggcgaaagacgcatcttTTGTGGCATCTTTTCCTAAATAAACGTACAGATTTTTAGTcgaggcgaaagacgcatcttCGAGGCGAAAGACGCATCTTgcgtggagggcatacaacgc
DNA__W1A07__W1A04__NDB_899__chr7_55467185_55472185_5kb_pb_81	CGCAAACTGGTGCGGAAGGCcgaggcgaaagacgcatcttAGACCCACTTGCTCAAATGCAGAATGAGGAATATGTCACTcgaggcgaaagacgcatcttCGAGGCGAAAGACGCATCTTgcgtggagggcatacaacgc
DNA__W1A07__W1A04__NDB_899__chr7_55467185_55472185_5kb_pb_121	CGCAAACTGGTGCGGAAGGCcgaggcgaaagacgcatcttCAGGTAGGAGTTAGCAGAAAAAGTCCTGATCTTGATCCATcgaggcgaaagacgcatcttCGAGGCGAAAGACGCATCTTgcgtggagggcatacaacgc
DNA__W1A07__W1A04__NDB_899__chr7_55467185_55472185_5kb_pb_161	CGCAAACTGGTGCGGAAGGCcgaggcgaaagacgcatcttTTGAGCTATGGGACAAAACCAGGGTTCGTGAAGATAGTAAcgaggcgaaagacgcatcttCGAGGCGAAAGACGCATCTTgcgtggagggcatacaacgc
DNA__W1A07__W1A04__NDB_899__chr7_55467185_55472185_5kb_pb_201	CGCAAACTGGTGCGGAAGGCcgaggcgaaagacgcatcttACTGACAGAATCTACATGGTTGTTACACTTGTAGATTATAcgaggcgaaagacgcatcttCGAGGCGAAAGACGCATCTTgcgtggagggcatacaacgc
DNA__W1A07__W1A04__NDB_899__chr7_55467185_55472185_5kb_pb_241	CGCAAACTGGTGCGGAAGGCcgaggcgaaagacgcatcttTAATGAAGCATCACACCTCATGCCCTAATTCTGAGATATGcgaggcgaaagacgcatcttCGAGGCGAAAGACGCATCTTgcgtggagggcatacaacgc
DNA__W1A07__W1A04__NDB_899__chr7_55467185_55472185_5kb_pb_281	CGCAAACTGGTGCGGAAGGCcgaggcgaaagacgcatcttTCCTGGCTTCGTCTTTGACCCTGCCTGCTCCAGGGTGCTCcgaggcgaaagacgcatcttCGAGGCGAAAGACGCATCTTgcgtggagggcatacaacgc
DNA__W1A07__W1A04__NDB_899__chr7_55467185_55472185_5kb_pb_321	CGCAAACTGGTGCGGAAGGCcgaggcgaaagacgcatcttTCTGGGCCTCACCTCCCCTCTTGGTAAAAGTCATTTCAGGcgaggcgaaagacgcatcttCGAGGCGAAAGACGCATCTTgcgtggagggcatacaacgc
DNA__W1A07__W1A04__NDB_899__chr7_55467185_55472185_5kb_pb_361	CGCAAACTGGTGCGGAAGGCcgaggcgaaagacgcatcttTGGGTTATGCATCTCACTTGCTCCTCCTGGCTCTGCGTCCcgaggcgaaagacgcatcttCGAGGCGAAAGACGCATCTTgcgtggagggcatacaacgc
DNA__W1A07__W1A04__NDB_899__chr7_55467185_55472185_5kb_pb_401	CGCAAACTGGTGCGGAAGGCcgaggcgaaagacgcatcttCATCTGTGGCCAAATCCATGGATAAATTGGTTGTGCTCTTcgaggcgaaagacgcatcttCGAGGCGAAAGACGCATCTTgcgtggagggcatacaacgc
DNA__W1A07__W1A04__NDB_899__chr7_55467185_55472185_5kb_pb_441	CGCAAACTGGTGCGGAAGGCcgaggcgaaagacgcatcttAGAACAGGATTCCACCGTCTTCCTTGAGAAATACCAGGGCcgaggcgaaagacgcatcttCGAGGCGAAAGACGCATCTTgcgtggagggcatacaacgc
DNA__W1A07__W1A04__NDB_899__chr7_55467185_55472185_5kb_pb_485	CGCAAACTGGTGCGGAAGGCcgaggcgaaagacgcatcttCTTCTTGTCCACCAGATTCTCAGTTCCTTCCCTCACAGCCcgaggcgaaagacgcatcttCGAGGCGAAAGACGCATCTTgcgtggagggcatacaacgc
DNA__W1A07__W1A04__NDB_899__chr7_55467185_55472185_5kb_pb_525	CGCAAACTGGTGCGGAAGGCcgaggcgaaagacgcatcttAAACAACTGTAACCCCTAAGAGAGCTCTCCTGAGCTGTGGcgaggcgaaagacgcatcttCGAGGCGAAAGACGCATCTTgcgtggagggcatacaacgc
DNA__W1A07__W1A04__NDB_899__chr7_55467185_55472185_5kb_pb_565	CGCAAACTGGTGCGGAAGGCcgaggcgaaagacgcatcttGCTCCTCTTCCAGAGACTAAGCCCTTTCTTTCCACATTTCcgaggcgaaagacgcatcttCGAGGCGAAAGACGCATCTTgcgtggagggcatacaacgc
DNA__W1A07__W1A04__NDB_899__chr7_55467185_55472185_5kb_pb_605	CGCAAACTGGTGCGGAAGGCcgaggcgaaagacgcatcttAGGACTGGTTTCCACTGTGCCTCCCATCTTGTTCTCGCTAcgaggcgaaagacgcatcttCGAGGCGAAAGACGCATCTTgcgtggagggcatacaacgc
DNA__W1A07__W1A04__NDB_899__chr7_55467185_55472185_5kb_pb_686	CGCAAACTGGTGCGGAAGGCcgaggcgaaagacgcatcttTCCTGGACTCCAATCAGAAAGTGCTGAGCCTGTAATCCCAcgaggcgaaagacgcatcttCGAGGCGAAAGACGCATCTTgcgtggagggcatacaacgc
DNA__W1A07__W1A04__NDB_899__chr7_55467185_55472185_5kb_pb_726	CGCAAACTGGTGCGGAAGGCcgaggcgaaagacgcatcttGACCAATCCCCTCCAGGCAAGCTCATCAGCAACTGCTTGCcgaggcgaaagacgcatcttCGAGGCGAAAGACGCATCTTgcgtggagggcatacaacgc
DNA__W1A07__W1A04__NDB_899__chr7_55467185_55472185_5kb_pb_766	CGCAAACTGGTGCGGAAGGCcgaggcgaaagacgcatcttCAGAGGCTGGGAGGACAGGGCAGCGTGGAATCCAGCAGGAcgaggcgaaagacgcatcttCGAGGCGAAAGACGCATCTTgcgtggagggcatacaacgc
DNA__W1A07__W1A04__NDB_899__chr7_55467185_55472185_5kb_pb_820	CGCAAACTGGTGCGGAAGGCcgaggcgaaagacgcatcttGTGGAGAAGGCAGAAGCTGGGAAATGAGACTGGGCCTGAGcgaggcgaaagacgcatcttCGAGGCGAAAGACGCATCTTgcgtggagggcatacaacgc
DNA__W1A07__W1A04__NDB_899__chr7_55467185_55472185_5kb_pb_860	CGCAAACTGGTGCGGAAGGCcgaggcgaaagacgcatcttCTCTTCCACACTTTCACTGGAGACTTCAACGATAGTATATcgaggcgaaagacgcatcttCGAGGCGAAAGACGCATCTTgcgtggagggcatacaacgc
DNA__W1A07__W1A04__NDB_899__chr7_55467185_55472185_5kb_pb_900	CGCAAACTGGTGCGGAAGGCcgaggcgaaagacgcatcttGATGGGTGTGTGGTGGCCTTTCAATAGTGTGTGTGAAGGCcgaggcgaaagacgcatcttCGAGGCGAAAGACGCATCTTgcgtggagggcatacaacgc
DNA__W1A07__W1A04__NDB_899__chr7_55467185_55472185_5kb_pb_940	CGCAAACTGGTGCGGAAGGCcgaggcgaaagacgcatcttATGAAGAAAAGTACATAGAAGGGAAATTCAAACAGAAGAGcgaggcgaaagacgcatcttCGAGGCGAAAGACGCATCTTgcgtggagggcatacaacgc
DNA__W1A07__W1A04__NDB_899__chr7_55467185_55472185_5kb_pb_993	CGCAAACTGGTGCGGAAGGCcgaggcgaaagacgcatcttGGGAAAACAGTACAGGGAAATTGCTCTCAAGAAAATAAGAcgaggcgaaagacgcatcttCGAGGCGAAAGACGCATCTTgcgtggagggcatacaacgc
DNA__W1A07__W1A04__NDB_899__chr7_55467185_55472185_5kb_pb_1033	CGCAAACTGGTGCGGAAGGCcgaggcgaaagacgcatcttTGTCTTTCTCAAAAGGTAGTCTAAGGCCCAGGGAACATCAcgaggcgaaagacgcatcttCGAGGCGAAAGACGCATCTTgcgtggagggcatacaacgc
DNA__W1A07__W1A04__NDB_899__chr7_55467185_55472185_5kb_pb_1073	CGCAAACTGGTGCGGAAGGCcgaggcgaaagacgcatcttTGCAATGGGCATGAGTGTTGAGCAATAAAGTCTAAGTGCAcgaggcgaaagacgcatcttCGAGGCGAAAGACGCATCTTgcgtggagggcatacaacgc
DNA__W1A07__W1A04__NDB_899__chr7_55467185_55472185_5kb_pb_1113	CGCAAACTGGTGCGGAAGGCcgaggcgaaagacgcatcttTGCCCCTTTGGATGAGAGGGAAATGCAGGTTAGACAATGAcgaggcgaaagacgcatcttCGAGGCGAAAGACGCATCTTgcgtggagggcatacaacgc
DNA__W1A07__W1A04__NDB_899__chr7_55467185_55472185_5kb_pb_1153	CGCAAACTGGTGCGGAAGGCcgaggcgaaagacgcatcttCTGCAAGGCATTTGATCTTTTTACTTCGTTTTGTCCACATcgaggcgaaagacgcatcttCGAGGCGAAAGACGCATCTTgcgtggagggcatacaacgc
DNA__W1A07__W1A04__NDB_899__chr7_55467185_55472185_5kb_pb_1193	CGCAAACTGGTGCGGAAGGCcgaggcgaaagacgcatcttTCAAAAGATTGGTAGAATGAGCAACACTGACACTGAAATTcgaggcgaaagacgcatcttCGAGGCGAAAGACGCATCTTgcgtggagggcatacaacgc
DNA__W1A07__W1A04__NDB_899__chr7_55467185_55472185_5kb_pb_1234	CGCAAACTGGTGCGGAAGGCcgaggcgaaagacgcatcttGCTCCAAAGTAGCTTATTTCCTTTTGAACCCAGTTTTAAGcgaggcgaaagacgcatcttCGAGGCGAAAGACGCATCTTgcgtggagggcatacaacgc
DNA__W1A07__W1A04__NDB_899__chr7_55467185_55472185_5kb_pb_1301	CGCAAACTGGTGCGGAAGGCcgaggcgaaagacgcatcttCCAGCACTGTGGAAGATTGAGGCAGGCAGAGACTTGAGCCcgaggcgaaagacgcatcttCGAGGCGAAAGACGCATCTTgcgtggagggcatacaacgc
DNA__W1A07__W1A04__NDB_899__chr7_55467185_55472185_5kb_pb_1401	CGCAAACTGGTGCGGAAGGCcgaggcgaaagacgcatcttACCTGGGACTGCCTGTATGCACCTCCACAGTCAGCTAATTcgaggcgaaagacgcatcttCGAGGCGAAAGACGCATCTTgcgtggagggcatacaacgc
DNA__W1A07__W1A04__NDB_899__chr7_55467185_55472185_5kb_pb_1592	CGCAAACTGGTGCGGAAGGCcgaggcgaaagacgcatcttGCATAGTTTTTCATCAAATCCAATGCCAAATTCTAGCCACcgaggcgaaagacgcatcttCGAGGCGAAAGACGCATCTTgcgtggagggcatacaacgc
DNA__W1A07__W1A04__NDB_899__chr7_55467185_55472185_5kb_pb_1632	CGCAAACTGGTGCGGAAGGCcgaggcgaaagacgcatcttTTAGCAATGAATTGCCTGTCTGTGCTTAGAAAAGCAAGAAcgaggcgaaagacgcatcttCGAGGCGAAAGACGCATCTTgcgtggagggcatacaacgc
DNA__W1A07__W1A04__NDB_899__chr7_55467185_55472185_5kb_pb_1698	CGCAAACTGGTGCGGAAGGCcgaggcgaaagacgcatcttAGTGTTTCCCTTGATAAGAGAGGAGATAGATTTTATATAAcgaggcgaaagacgcatcttCGAGGCGAAAGACGCATCTTgcgtggagggcatacaacgc
DNA__W1A07__W1A04__NDB_899__chr7_55467185_55472185_5kb_pb_1738	CGCAAACTGGTGCGGAAGGCcgaggcgaaagacgcatcttCAGAGGTATTTGGAGTATGTGAGTTGCTCAAAGATGAGCAcgaggcgaaagacgcatcttCGAGGCGAAAGACGCATCTTgcgtggagggcatacaacgc
DNA__W1A07__W1A04__NDB_899__chr7_55467185_55472185_5kb_pb_1778	CGCAAACTGGTGCGGAAGGCcgaggcgaaagacgcatcttGAGCAGCTGAACATACTAATGACCAGACGGCTTTCAACACcgaggcgaaagacgcatcttCGAGGCGAAAGACGCATCTTgcgtggagggcatacaacgc
DNA__W1A07__W1A04__NDB_899__chr7_55467185_55472185_5kb_pb_1818	CGCAAACTGGTGCGGAAGGCcgaggcgaaagacgcatcttGGTTGCTCTAGAGGTCTGACCCAAAGGAATTTCAGACACTcgaggcgaaagacgcatcttCGAGGCGAAAGACGCATCTTgcgtggagggcatacaacgc
DNA__W1A07__W1A04__NDB_899__chr7_55467185_55472185_5kb_pb_1858	CGCAAACTGGTGCGGAAGGCcgaggcgaaagacgcatcttCAAGGCTTGCTAGCCTGTGACCGCCACTGAGAGATTATCTcgaggcgaaagacgcatcttCGAGGCGAAAGACGCATCTTgcgtggagggcatacaacgc
DNA__W1A07__W1A04__NDB_899__chr7_55467185_55472185_5kb_pb_1898	CGCAAACTGGTGCGGAAGGCcgaggcgaaagacgcatcttCAGGGTTGCCAGACCATGATAGGCATGGTCTGGATACGGCcgaggcgaaagacgcatcttCGAGGCGAAAGACGCATCTTgcgtggagggcatacaacgc
DNA__W1A07__W1A04__NDB_899__chr7_55467185_55472185_5kb_pb_1967	CGCAAACTGGTGCGGAAGGCcgaggcgaaagacgcatcttGGCAATAAATTCAAAGTTGTCTTGTTACTTTGGAAAGATAcgaggcgaaagacgcatcttCGAGGCGAAAGACGCATCTTgcgtggagggcatacaacgc
DNA__W1A07__W1A04__NDB_899__chr7_55467185_55472185_5kb_pb_2010	CGCAAACTGGTGCGGAAGGCcgaggcgaaagacgcatcttCTGGGAATCCTGATTTTATATGAGGTCCTCAATGTTCAATcgaggcgaaagacgcatcttCGAGGCGAAAGACGCATCTTgcgtggagggcatacaacgc
DNA__W1A07__W1A04__NDB_899__chr7_55467185_55472185_5kb_pb_2058	CGCAAACTGGTGCGGAAGGCcgaggcgaaagacgcatcttGGGAATGTGGGCCCAGCAGGGTCACAACTTCCAAATTTTCcgaggcgaaagacgcatcttCGAGGCGAAAGACGCATCTTgcgtggagggcatacaacgc
DNA__W1A07__W1A04__NDB_899__chr7_55467185_55472185_5kb_pb_2122	CGCAAACTGGTGCGGAAGGCcgaggcgaaagacgcatcttACAGGAGAGATGCATGCCTCCCTCAGGGGCAGCAGCTGCTcgaggcgaaagacgcatcttCGAGGCGAAAGACGCATCTTgcgtggagggcatacaacgc
DNA__W1A07__W1A04__NDB_899__chr7_55467185_55472185_5kb_pb_2162	CGCAAACTGGTGCGGAAGGCcgaggcgaaagacgcatcttGTAAGTTTCCACCTGGCTCTCTGGCTTGGTCATATTGGCTcgaggcgaaagacgcatcttCGAGGCGAAAGACGCATCTTgcgtggagggcatacaacgc
DNA__W1A07__W1A04__NDB_899__chr7_55467185_55472185_5kb_pb_2202	CGCAAACTGGTGCGGAAGGCcgaggcgaaagacgcatcttCAATCAGGGATCACAAACTACATGCAAAAAGAGGCCAGGAcgaggcgaaagacgcatcttCGAGGCGAAAGACGCATCTTgcgtggagggcatacaacgc
DNA__W1A07__W1A04__NDB_899__chr7_55467185_55472185_5kb_pb_2246	CGCAAACTGGTGCGGAAGGCcgaggcgaaagacgcatcttATAACTCCCAGGAGGAAACAGCCCAGGATAAATGATGAAAcgaggcgaaagacgcatcttCGAGGCGAAAGACGCATCTTgcgtggagggcatacaacgc
DNA__W1A07__W1A04__NDB_899__chr7_55467185_55472185_5kb_pb_2286	CGCAAACTGGTGCGGAAGGCcgaggcgaaagacgcatcttCTTGCATTTGGGGGAGTTTCAGCTTCAGATTAGGAAGGTTcgaggcgaaagacgcatcttCGAGGCGAAAGACGCATCTTgcgtggagggcatacaacgc
DNA__W1A07__W1A04__NDB_899__chr7_55467185_55472185_5kb_pb_2326	CGCAAACTGGTGCGGAAGGCcgaggcgaaagacgcatcttGCTATTTAGGCATTAGCCATTACTGTCAACTCACGTTTAGcgaggcgaaagacgcatcttCGAGGCGAAAGACGCATCTTgcgtggagggcatacaacgc
DNA__W1A07__W1A04__NDB_899__chr7_55467185_55472185_5kb_pb_2368	CGCAAACTGGTGCGGAAGGCcgaggcgaaagacgcatcttCTACTGTGTACCAGGCCTGAAACACTAACTCATTTCATCTcgaggcgaaagacgcatcttCGAGGCGAAAGACGCATCTTgcgtggagggcatacaacgc
DNA__W1A07__W1A04__NDB_899__chr7_55467185_55472185_5kb_pb_2408	CGCAAACTGGTGCGGAAGGCcgaggcgaaagacgcatcttTGTTGCAGTAACCAGCACCCACAGCATAGGCTTGTTGTGAcgaggcgaaagacgcatcttCGAGGCGAAAGACGCATCTTgcgtggagggcatacaacgc
DNA__W1A07__W1A04__NDB_899__chr7_55467185_55472185_5kb_pb_2460	CGCAAACTGGTGCGGAAGGCcgaggcgaaagacgcatcttGAGTGCCCACCGCATGGGCTTGTGAGGAGGAAATGAGCTGcgaggcgaaagacgcatcttCGAGGCGAAAGACGCATCTTgcgtggagggcatacaacgc
DNA__W1A07__W1A04__NDB_899__chr7_55467185_55472185_5kb_pb_2500	CGCAAACTGGTGCGGAAGGCcgaggcgaaagacgcatcttGTAACGAAATGAGCTGGTTGTTGAGGCCTAGTGTGGTAACcgaggcgaaagacgcatcttCGAGGCGAAAGACGCATCTTgcgtggagggcatacaacgc
DNA__W1A07__W1A04__NDB_899__chr7_55467185_55472185_5kb_pb_2559	CGCAAACTGGTGCGGAAGGCcgaggcgaaagacgcatcttGAGCGCCCACCGCATGGGCTTGTGAGGAGGAAATGAGCTGcgaggcgaaagacgcatcttCGAGGCGAAAGACGCATCTTgcgtggagggcatacaacgc
DNA__W1A07__W1A04__NDB_899__chr7_55467185_55472185_5kb_pb_2599	CGCAAACTGGTGCGGAAGGCcgaggcgaaagacgcatcttGTAATGAAATGAGCTGGTTATTGAGGCCTAGTGTGGTAACcgaggcgaaagacgcatcttCGAGGCGAAAGACGCATCTTgcgtggagggcatacaacgc
DNA__W1A07__W1A04__NDB_899__chr7_55467185_55472185_5kb_pb_2639	CGCAAACTGGTGCGGAAGGCcgaggcgaaagacgcatcttGTGTGGTAATGAAATGAGCTGGTGGTTGAGGCCTAGTGTAcgaggcgaaagacgcatcttCGAGGCGAAAGACGCATCTTgcgtggagggcatacaacgc
DNA__W1A07__W1A04__NDB_899__chr7_55467185_55472185_5kb_pb_2698	CGCAAACTGGTGCGGAAGGCcgaggcgaaagacgcatcttCTAATGAGCGCCCACTGCATGTGCTTGTGAGGATGAAATGcgaggcgaaagacgcatcttCGAGGCGAAAGACGCATCTTgcgtggagggcatacaacgc
DNA__W1A07__W1A04__NDB_899__chr7_55467185_55472185_5kb_pb_2745	CGCAAACTGGTGCGGAAGGCcgaggcgaaagacgcatcttAAGTGGGCTAAAGTCTCTGAGCATGTGTCCTCACCTGTAAcgaggcgaaagacgcatcttCGAGGCGAAAGACGCATCTTgcgtggagggcatacaacgc
DNA__W1A07__W1A04__NDB_899__chr7_55467185_55472185_5kb_pb_2785	CGCAAACTGGTGCGGAAGGCcgaggcgaaagacgcatcttGTGAATCACACAGAAGGTGTGGAGGCAGTCAGCTCCAGACcgaggcgaaagacgcatcttCGAGGCGAAAGACGCATCTTgcgtggagggcatacaacgc
DNA__W1A07__W1A04__NDB_899__chr7_55467185_55472185_5kb_pb_2825	CGCAAACTGGTGCGGAAGGCcgaggcgaaagacgcatcttAATATCATGTTCGTGGTAGGAAATGTCCAGTTGTGTCAGTcgaggcgaaagacgcatcttCGAGGCGAAAGACGCATCTTgcgtggagggcatacaacgc
DNA__W1A07__W1A04__NDB_899__chr7_55467185_55472185_5kb_pb_2883	CGCAAACTGGTGCGGAAGGCcgaggcgaaagacgcatcttTTGAGGCCCAAATGTGCAGGGGCCAAAAATGTAGAGGTCAcgaggcgaaagacgcatcttCGAGGCGAAAGACGCATCTTgcgtggagggcatacaacgc
DNA__W1A07__W1A04__NDB_899__chr7_55467185_55472185_5kb_pb_2923	CGCAAACTGGTGCGGAAGGCcgaggcgaaagacgcatcttACGGGACTCTAACCGAGCTGGAGGAACCGTGTCTGGAAGGcgaggcgaaagacgcatcttCGAGGCGAAAGACGCATCTTgcgtggagggcatacaacgc
DNA__W1A07__W1A04__NDB_899__chr7_55467185_55472185_5kb_pb_2963	CGCAAACTGGTGCGGAAGGCcgaggcgaaagacgcatcttCCCGACTTAGTGTGGGCACCAAAGGCATGGGAGGAGGAGCcgaggcgaaagacgcatcttCGAGGCGAAAGACGCATCTTgcgtggagggcatacaacgc
DNA__W1A07__W1A04__NDB_899__chr7_55467185_55472185_5kb_pb_3003	CGCAAACTGGTGCGGAAGGCcgaggcgaaagacgcatcttAAGCAGAGCAGCCAAGTCACAGATGGAGTGACTTCTGAGCcgaggcgaaagacgcatcttCGAGGCGAAAGACGCATCTTgcgtggagggcatacaacgc
DNA__W1A07__W1A04__NDB_899__chr7_55467185_55472185_5kb_pb_3043	CGCAAACTGGTGCGGAAGGCcgaggcgaaagacgcatcttATGGCGTGTTTAACAGGCTTCCTGGTTTCTTGAGCTCACAcgaggcgaaagacgcatcttCGAGGCGAAAGACGCATCTTgcgtggagggcatacaacgc
DNA__W1A07__W1A04__NDB_899__chr7_55467185_55472185_5kb_pb_3083	CGCAAACTGGTGCGGAAGGCcgaggcgaaagacgcatcttCTGACTTTTATTGGACAATCTTAATTCTTCAGCATTCCTGcgaggcgaaagacgcatcttCGAGGCGAAAGACGCATCTTgcgtggagggcatacaacgc
DNA__W1A07__W1A04__NDB_899__chr7_55467185_55472185_5kb_pb_3135	CGCAAACTGGTGCGGAAGGCcgaggcgaaagacgcatcttCTCCTGAGAAATAACGGTTCCCATCCACACTTCATTTTCCcgaggcgaaagacgcatcttCGAGGCGAAAGACGCATCTTgcgtggagggcatacaacgc
DNA__W1A07__W1A04__NDB_899__chr7_55467185_55472185_5kb_pb_3175	CGCAAACTGGTGCGGAAGGCcgaggcgaaagacgcatcttATGGCTCTGACTTCAGACAGCAAATTTAGATACTCCCTGAcgaggcgaaagacgcatcttCGAGGCGAAAGACGCATCTTgcgtggagggcatacaacgc
DNA__W1A07__W1A04__NDB_899__chr7_55467185_55472185_5kb_pb_3215	CGCAAACTGGTGCGGAAGGCcgaggcgaaagacgcatcttAGAAAATCCCCAGCTGCACTCTGGTAGTAGTGGTTTTAGCcgaggcgaaagacgcatcttCGAGGCGAAAGACGCATCTTgcgtggagggcatacaacgc
DNA__W1A07__W1A04__NDB_899__chr7_55467185_55472185_5kb_pb_3292	CGCAAACTGGTGCGGAAGGCcgaggcgaaagacgcatcttAAGGCATCATGCTCTTCTGAGAGGTGTTTCTTCACTTTCCcgaggcgaaagacgcatcttCGAGGCGAAAGACGCATCTTgcgtggagggcatacaacgc
DNA__W1A07__W1A04__NDB_899__chr7_55467185_55472185_5kb_pb_3332	CGCAAACTGGTGCGGAAGGCcgaggcgaaagacgcatcttCAGAATCTGTGTCCAGTTCCTGTCCTAGCAAACCAGGTCGcgaggcgaaagacgcatcttCGAGGCGAAAGACGCATCTTgcgtggagggcatacaacgc
DNA__W1A07__W1A04__NDB_899__chr7_55467185_55472185_5kb_pb_3386	CGCAAACTGGTGCGGAAGGCcgaggcgaaagacgcatcttCTATGTAAATGTCCTTGCGTCTACATTTTATTCAGCTTGAcgaggcgaaagacgcatcttCGAGGCGAAAGACGCATCTTgcgtggagggcatacaacgc
DNA__W1A07__W1A04__NDB_899__chr7_55467185_55472185_5kb_pb_3454	CGCAAACTGGTGCGGAAGGCcgaggcgaaagacgcatcttTGTGGTACCTAACGAATACCACTTCTGGTACACAGTAGGCcgaggcgaaagacgcatcttCGAGGCGAAAGACGCATCTTgcgtggagggcatacaacgc
DNA__W1A07__W1A04__NDB_899__chr7_55467185_55472185_5kb_pb_3498	CGCAAACTGGTGCGGAAGGCcgaggcgaaagacgcatcttCACCTAGAAGGGCCTCAAAGGACTATGAGCAAATGAATGAcgaggcgaaagacgcatcttCGAGGCGAAAGACGCATCTTgcgtggagggcatacaacgc
DNA__W1A07__W1A04__NDB_899__chr7_55467185_55472185_5kb_pb_3552	CGCAAACTGGTGCGGAAGGCcgaggcgaaagacgcatcttGGCTCTGGGGATACAGCCCCTGCCACTGCAGAGCTGATGTcgaggcgaaagacgcatcttCGAGGCGAAAGACGCATCTTgcgtggagggcatacaacgc
DNA__W1A07__W1A04__NDB_899__chr7_55467185_55472185_5kb_pb_3592	CGCAAACTGGTGCGGAAGGCcgaggcgaaagacgcatcttTAGTGTAATTGGTTGTTGGAAGTCTGAATCTTATGTGAAAcgaggcgaaagacgcatcttCGAGGCGAAAGACGCATCTTgcgtggagggcatacaacgc
DNA__W1A07__W1A04__NDB_899__chr7_55467185_55472185_5kb_pb_3632	CGCAAACTGGTGCGGAAGGCcgaggcgaaagacgcatcttGGGAACGCCTAGTTGCAGCACTATAATTGTGATTAACCAGcgaggcgaaagacgcatcttCGAGGCGAAAGACGCATCTTgcgtggagggcatacaacgc
DNA__W1A07__W1A04__NDB_899__chr7_55467185_55472185_5kb_pb_3675	CGCAAACTGGTGCGGAAGGCcgaggcgaaagacgcatcttCAGTCTGGGAAATGCAGAAAGGCCTCCCTGGTGAGAAGGTcgaggcgaaagacgcatcttCGAGGCGAAAGACGCATCTTgcgtggagggcatacaacgc
DNA__W1A07__W1A04__NDB_899__chr7_55467185_55472185_5kb_pb_3756	CGCAAACTGGTGCGGAAGGCcgaggcgaaagacgcatcttTTCCTTTTGCCTGGCAGGCTCTCACTTTCCCTTACCTCCCcgaggcgaaagacgcatcttCGAGGCGAAAGACGCATCTTgcgtggagggcatacaacgc
DNA__W1A07__W1A04__NDB_899__chr7_55467185_55472185_5kb_pb_3796	CGCAAACTGGTGCGGAAGGCcgaggcgaaagacgcatcttTCCCTGGCTCCCACCCTCCGTAGGTCCTTGGCGCTTCCTCcgaggcgaaagacgcatcttCGAGGCGAAAGACGCATCTTgcgtggagggcatacaacgc
DNA__W1A07__W1A04__NDB_899__chr7_55467185_55472185_5kb_pb_3836	CGCAAACTGGTGCGGAAGGCcgaggcgaaagacgcatcttTGCCTGTGCTTCAGGAGTGCTGGTAACTGCCTCCTTCGGTcgaggcgaaagacgcatcttCGAGGCGAAAGACGCATCTTgcgtggagggcatacaacgc
DNA__W1A07__W1A04__NDB_899__chr7_55467185_55472185_5kb_pb_3877	CGCAAACTGGTGCGGAAGGCcgaggcgaaagacgcatcttCTGCCAAGGTCACTGTCCAGCCTGTGGCTCTCTTCTCTAGcgaggcgaaagacgcatcttCGAGGCGAAAGACGCATCTTgcgtggagggcatacaacgc
DNA__W1A07__W1A04__NDB_899__chr7_55467185_55472185_5kb_pb_3917	CGCAAACTGGTGCGGAAGGCcgaggcgaaagacgcatcttAATTCTGAACGTGGCTCACTAGCCTTGCATGGTGTGTCCCcgaggcgaaagacgcatcttCGAGGCGAAAGACGCATCTTgcgtggagggcatacaacgc
DNA__W1A07__W1A04__NDB_899__chr7_55467185_55472185_5kb_pb_3957	CGCAAACTGGTGCGGAAGGCcgaggcgaaagacgcatcttAATGCTAATGATTTCCCAGGGCTTTCAAGATAAATCTCAAcgaggcgaaagacgcatcttCGAGGCGAAAGACGCATCTTgcgtggagggcatacaacgc
DNA__W1A07__W1A04__NDB_899__chr7_55467185_55472185_5kb_pb_3999	CGCAAACTGGTGCGGAAGGCcgaggcgaaagacgcatcttCCTTTATAAATGCTAATTTGACCATATTACCATTCTGCTTcgaggcgaaagacgcatcttCGAGGCGAAAGACGCATCTTgcgtggagggcatacaacgc
DNA__W1A07__W1A04__NDB_899__chr7_55467185_55472185_5kb_pb_4039	CGCAAACTGGTGCGGAAGGCcgaggcgaaagacgcatcttGCGTCCATTCTTGCTGCACCTCTGACCTTCCTTCACAGGGcgaggcgaaagacgcatcttCGAGGCGAAAGACGCATCTTgcgtggagggcatacaacgc
DNA__W1A07__W1A04__NDB_899__chr7_55467185_55472185_5kb_pb_4079	CGCAAACTGGTGCGGAAGGCcgaggcgaaagacgcatcttTCTTGCCTGCCTGGCGAATTCACCCAGTAACCAACTCACTcgaggcgaaagacgcatcttCGAGGCGAAAGACGCATCTTgcgtggagggcatacaacgc
DNA__W1A07__W1A04__NDB_899__chr7_55467185_55472185_5kb_pb_4119	CGCAAACTGGTGCGGAAGGCcgaggcgaaagacgcatcttCTGATGTGGCTGTGGAGAAACCTGGCTCTGCAACACCCCTcgaggcgaaagacgcatcttCGAGGCGAAAGACGCATCTTgcgtggagggcatacaacgc
DNA__W1A07__W1A04__NDB_899__chr7_55467185_55472185_5kb_pb_4159	CGCAAACTGGTGCGGAAGGCcgaggcgaaagacgcatcttACAGCCCTCACAGCAAAGATCAGTGAGATGCCAAATGTCAcgaggcgaaagacgcatcttCGAGGCGAAAGACGCATCTTgcgtggagggcatacaacgc
DNA__W1A07__W1A04__NDB_899__chr7_55467185_55472185_5kb_pb_4199	CGCAAACTGGTGCGGAAGGCcgaggcgaaagacgcatcttAGGCAGAGCCAGGGATGCAAAGCATGCTGCCGTGCACAATcgaggcgaaagacgcatcttCGAGGCGAAAGACGCATCTTgcgtggagggcatacaacgc
DNA__W1A07__W1A04__NDB_899__chr7_55467185_55472185_5kb_pb_4239	CGCAAACTGGTGCGGAAGGCcgaggcgaaagacgcatcttTGTGTGTCATGACTCGGGGAGGGAGCTATTGGCATCCAGCcgaggcgaaagacgcatcttCGAGGCGAAAGACGCATCTTgcgtggagggcatacaacgc
DNA__W1A07__W1A04__NDB_899__chr7_55467185_55472185_5kb_pb_4297	CGCAAACTGGTGCGGAAGGCcgaggcgaaagacgcatcttAACTATAGGTGATTTCCCCCAACGAGGGACATTTGGCAATcgaggcgaaagacgcatcttCGAGGCGAAAGACGCATCTTgcgtggagggcatacaacgc
DNA__W1A07__W1A04__NDB_899__chr7_55467185_55472185_5kb_pb_4337	CGCAAACTGGTGCGGAAGGCcgaggcgaaagacgcatcttTCTTCACATCCCTTGTCCCCACTTTAAATTGGTGCTTCTCcgaggcgaaagacgcatcttCGAGGCGAAAGACGCATCTTgcgtggagggcatacaacgc
DNA__W1A07__W1A04__NDB_899__chr7_55467185_55472185_5kb_pb_4377	CGCAAACTGGTGCGGAAGGCcgaggcgaaagacgcatcttTGATTCCAGCTCCAAGACACATTGTGAATCTGTCCATATCcgaggcgaaagacgcatcttCGAGGCGAAAGACGCATCTTgcgtggagggcatacaacgc
DNA__W1A07__W1A04__NDB_899__chr7_55467185_55472185_5kb_pb_4417	CGCAAACTGGTGCGGAAGGCcgaggcgaaagacgcatcttATGCCCTCCATCCCTTTTCAAATATGTCACTAATATCTTTcgaggcgaaagacgcatcttCGAGGCGAAAGACGCATCTTgcgtggagggcatacaacgc
DNA__W1A07__W1A04__NDB_899__chr7_55467185_55472185_5kb_pb_4457	CGCAAACTGGTGCGGAAGGCcgaggcgaaagacgcatcttTATCCACCCAGCACCTCAAGCTACAGTCAGCCCTGACCTCcgaggcgaaagacgcatcttCGAGGCGAAAGACGCATCTTgcgtggagggcatacaacgc
DNA__W1A07__W1A04__NDB_899__chr7_55467185_55472185_5kb_pb_4497	CGCAAACTGGTGCGGAAGGCcgaggcgaaagacgcatcttTCCTGCCTTCCTTCGTATTTTCTAGCAATGGTCGCCGTGTcgaggcgaaagacgcatcttCGAGGCGAAAGACGCATCTTgcgtggagggcatacaacgc
DNA__W1A07__W1A04__NDB_899__chr7_55467185_55472185_5kb_pb_4537	CGCAAACTGGTGCGGAAGGCcgaggcgaaagacgcatcttTGAAATACTTAGGATGGACCTCATTATCTTTTCCTTCAAAcgaggcgaaagacgcatcttCGAGGCGAAAGACGCATCTTgcgtggagggcatacaacgc
DNA__W1A07__W1A04__NDB_816__chr7_55472185_55477185_5kb_pb_621	CGCAAACTGGTGCGGAAGGCaaatgatcgaccgagacgcaAGACTCTAGGGCCTTCCTTACCTTGCTGACCCCCCCACCTaaatgatcgaccgagacgcaAAATGATCGACCGAGACGCAgcgtggagggcatacaacgc
DNA__W1A07__W1A04__NDB_816__chr7_55472185_55477185_5kb_pb_665	CGCAAACTGGTGCGGAAGGCaaatgatcgaccgagacgcaATCCATTACACTACAATGGTTAATGCACTGGCCAGTCTCTaaatgatcgaccgagacgcaAAATGATCGACCGAGACGCAgcgtggagggcatacaacgc
DNA__W1A07__W1A04__NDB_816__chr7_55472185_55477185_5kb_pb_705	CGCAAACTGGTGCGGAAGGCaaatgatcgaccgagacgcaCTGTGTGTGTGTCCAACTTGTGAGCATAAAGTAACATCAAaaatgatcgaccgagacgcaAAATGATCGACCGAGACGCAgcgtggagggcatacaacgc
DNA__W1A07__W1A04__NDB_816__chr7_55472185_55477185_5kb_pb_745	CGCAAACTGGTGCGGAAGGCaaatgatcgaccgagacgcaAAACTGACTTTGACCTTCCCCTCCAATTTGATCTGGGTCCaaatgatcgaccgagacgcaAAATGATCGACCGAGACGCAgcgtggagggcatacaacgc
DNA__W1A07__W1A04__NDB_816__chr7_55472185_55477185_5kb_pb_785	CGCAAACTGGTGCGGAAGGCaaatgatcgaccgagacgcaTCAGCCTTTAAAAATCAGTCTAAGCTTCAGTTCCTTTGGGaaatgatcgaccgagacgcaAAATGATCGACCGAGACGCAgcgtggagggcatacaacgc
DNA__W1A07__W1A04__NDB_816__chr7_55472185_55477185_5kb_pb_864	CGCAAACTGGTGCGGAAGGCaaatgatcgaccgagacgcaTTTTGCTACTTCATGCTGCACAGATATTTTACATTTGCTTaaatgatcgaccgagacgcaAAATGATCGACCGAGACGCAgcgtggagggcatacaacgc
DNA__W1A07__W1A04__NDB_816__chr7_55472185_55477185_5kb_pb_904	CGCAAACTGGTGCGGAAGGCaaatgatcgaccgagacgcaTATATTCAGAGAATGTAAGAAGCTGAAATGAGGGCCTCAAaaatgatcgaccgagacgcaAAATGATCGACCGAGACGCAgcgtggagggcatacaacgc
DNA__W1A07__W1A04__NDB_816__chr7_55472185_55477185_5kb_pb_944	CGCAAACTGGTGCGGAAGGCaaatgatcgaccgagacgcaCTCAGCATTGCTATGTCACCATCTGCATTCCCACGCTTAGaaatgatcgaccgagacgcaAAATGATCGACCGAGACGCAgcgtggagggcatacaacgc
DNA__W1A07__W1A04__NDB_816__chr7_55472185_55477185_5kb_pb_984	CGCAAACTGGTGCGGAAGGCaaatgatcgaccgagacgcaTCTCCCCGCAACAAGCCGGCCTCGGTCCTGGGGAGCCTACaaatgatcgaccgagacgcaAAATGATCGACCGAGACGCAgcgtggagggcatacaacgc
DNA__W1A07__W1A04__NDB_816__chr7_55472185_55477185_5kb_pb_1024	CGCAAACTGGTGCGGAAGGCaaatgatcgaccgagacgcaTGCTGCTTACGCCAGAGATCATCCTAGAGTGCCCCTCCCCaaatgatcgaccgagacgcaAAATGATCGACCGAGACGCAgcgtggagggcatacaacgc
DNA__W1A07__W1A04__NDB_816__chr7_55472185_55477185_5kb_pb_1064	CGCAAACTGGTGCGGAAGGCaaatgatcgaccgagacgcaGTTTATGTAAAACTCAGCCATGTCCTGGCACCGCGTTACCaaatgatcgaccgagacgcaAAATGATCGACCGAGACGCAgcgtggagggcatacaacgc
DNA__W1A07__W1A04__NDB_816__chr7_55472185_55477185_5kb_pb_1104	CGCAAACTGGTGCGGAAGGCaaatgatcgaccgagacgcaCTCCGTTTCAGTGAATGATCCCATATTTGCTTGAACAAATaaatgatcgaccgagacgcaAAATGATCGACCGAGACGCAgcgtggagggcatacaacgc
DNA__W1A07__W1A04__NDB_816__chr7_55472185_55477185_5kb_pb_1144	CGCAAACTGGTGCGGAAGGCaaatgatcgaccgagacgcaAGTTGTATCTTGCCACCAAATCTAGACCTCACTTTGAATTaaatgatcgaccgagacgcaAAATGATCGACCGAGACGCAgcgtggagggcatacaacgc
DNA__W1A07__W1A04__NDB_816__chr7_55472185_55477185_5kb_pb_1184	CGCAAACTGGTGCGGAAGGCaaatgatcgaccgagacgcaGATTCGAGGTTAGGAAAGGAGAGTTGGAGGAACAGGAGGAaaatgatcgaccgagacgcaAAATGATCGACCGAGACGCAgcgtggagggcatacaacgc
DNA__W1A07__W1A04__NDB_816__chr7_55472185_55477185_5kb_pb_1224	CGCAAACTGGTGCGGAAGGCaaatgatcgaccgagacgcaAGTGTTCCAGGAACTCAGGGTTTGCAGATGAGAGGCCGCTaaatgatcgaccgagacgcaAAATGATCGACCGAGACGCAgcgtggagggcatacaacgc
DNA__W1A07__W1A04__NDB_816__chr7_55472185_55477185_5kb_pb_1264	CGCAAACTGGTGCGGAAGGCaaatgatcgaccgagacgcaAAGGATTGTGGCTGGGCCACACTTCCCTCCCTAACAAACAaaatgatcgaccgagacgcaAAATGATCGACCGAGACGCAgcgtggagggcatacaacgc
DNA__W1A07__W1A04__NDB_816__chr7_55472185_55477185_5kb_pb_1306	CGCAAACTGGTGCGGAAGGCaaatgatcgaccgagacgcaAACATCTTCCTCTTCCATCCTCTGGGTTCTGCATTTCGTGaaatgatcgaccgagacgcaAAATGATCGACCGAGACGCAgcgtggagggcatacaacgc
DNA__W1A07__W1A04__NDB_816__chr7_55472185_55477185_5kb_pb_1354	CGCAAACTGGTGCGGAAGGCaaatgatcgaccgagacgcaGGTGAGGTGTGGACGTATCTGGAAAATCTGAAATGTATTAaaatgatcgaccgagacgcaAAATGATCGACCGAGACGCAgcgtggagggcatacaacgc
DNA__W1A07__W1A04__NDB_816__chr7_55472185_55477185_5kb_pb_1394	CGCAAACTGGTGCGGAAGGCaaatgatcgaccgagacgcaCTGCCTGAAGGAAGTGACATTCCAGTCAGTAGTGTACCAGaaatgatcgaccgagacgcaAAATGATCGACCGAGACGCAgcgtggagggcatacaacgc
DNA__W1A07__W1A04__NDB_816__chr7_55472185_55477185_5kb_pb_1434	CGCAAACTGGTGCGGAAGGCaaatgatcgaccgagacgcaGGAGCTTGGCTAGCTAGTTTCACAAGGAGATGTCAAGCCCaaatgatcgaccgagacgcaAAATGATCGACCGAGACGCAgcgtggagggcatacaacgc
DNA__W1A07__W1A04__NDB_816__chr7_55472185_55477185_5kb_pb_1474	CGCAAACTGGTGCGGAAGGCaaatgatcgaccgagacgcaGTGCTACAAAGGGGTGGGCCAGACCCTCCATCCCATTTCTaaatgatcgaccgagacgcaAAATGATCGACCGAGACGCAgcgtggagggcatacaacgc
DNA__W1A07__W1A04__NDB_816__chr7_55472185_55477185_5kb_pb_1514	CGCAAACTGGTGCGGAAGGCaaatgatcgaccgagacgcaTTGCCCCGCACCCAGGAAGGCTGCTGTCATCTCCAGGACTaaatgatcgaccgagacgcaAAATGATCGACCGAGACGCAgcgtggagggcatacaacgc
DNA__W1A07__W1A04__NDB_816__chr7_55472185_55477185_5kb_pb_1554	CGCAAACTGGTGCGGAAGGCaaatgatcgaccgagacgcaTGCTCAAACTGCTCCACTGCAGACAGGCAGATGAGATTGCaaatgatcgaccgagacgcaAAATGATCGACCGAGACGCAgcgtggagggcatacaacgc
DNA__W1A07__W1A04__NDB_816__chr7_55472185_55477185_5kb_pb_1596	CGCAAACTGGTGCGGAAGGCaaatgatcgaccgagacgcaCTCGTGGGCATGATGCTGTTGTGTGGCACCAGGCTGGGGAaaatgatcgaccgagacgcaAAATGATCGACCGAGACGCAgcgtggagggcatacaacgc
DNA__W1A07__W1A04__NDB_816__chr7_55472185_55477185_5kb_pb_1636	CGCAAACTGGTGCGGAAGGCaaatgatcgaccgagacgcaCTTTGACAACATGGTATGTGAGGCTCACCTGGAATAAGACaaatgatcgaccgagacgcaAAATGATCGACCGAGACGCAgcgtggagggcatacaacgc
DNA__W1A07__W1A04__NDB_816__chr7_55472185_55477185_5kb_pb_1676	CGCAAACTGGTGCGGAAGGCaaatgatcgaccgagacgcaGTGCCTGCTGGGCCTTCCAGGGGTGCTGCAATTTCTCTCTaaatgatcgaccgagacgcaAAATGATCGACCGAGACGCAgcgtggagggcatacaacgc
DNA__W1A07__W1A04__NDB_816__chr7_55472185_55477185_5kb_pb_1716	CGCAAACTGGTGCGGAAGGCaaatgatcgaccgagacgcaTCCAGCTGCAGATGCTCTGACACCTGCACTAAATGGGCACaaatgatcgaccgagacgcaAAATGATCGACCGAGACGCAgcgtggagggcatacaacgc
DNA__W1A07__W1A04__NDB_816__chr7_55472185_55477185_5kb_pb_1756	CGCAAACTGGTGCGGAAGGCaaatgatcgaccgagacgcaAGAGGTTCCCGGGAGCCTCAGAATAGCACTGGCACCTAGAaaatgatcgaccgagacgcaAAATGATCGACCGAGACGCAgcgtggagggcatacaacgc
DNA__W1A07__W1A04__NDB_816__chr7_55472185_55477185_5kb_pb_1796	CGCAAACTGGTGCGGAAGGCaaatgatcgaccgagacgcaTTGGTCCCTGGAAACACAGTGAGCAGTGTCTACAACATTAaaatgatcgaccgagacgcaAAATGATCGACCGAGACGCAgcgtggagggcatacaacgc
DNA__W1A07__W1A04__NDB_816__chr7_55472185_55477185_5kb_pb_1836	CGCAAACTGGTGCGGAAGGCaaatgatcgaccgagacgcaATTTCACACATGGCCAGCTTGTGCCATTTTACCAATTTATaaatgatcgaccgagacgcaAAATGATCGACCGAGACGCAgcgtggagggcatacaacgc
DNA__W1A07__W1A04__NDB_816__chr7_55472185_55477185_5kb_pb_1876	CGCAAACTGGTGCGGAAGGCaaatgatcgaccgagacgcaGGAGAGGGAACGGGTCAATTGGAAAACTTATAAAACTTCTaaatgatcgaccgagacgcaAAATGATCGACCGAGACGCAgcgtggagggcatacaacgc
DNA__W1A07__W1A04__NDB_816__chr7_55472185_55477185_5kb_pb_2850	CGCAAACTGGTGCGGAAGGCaaatgatcgaccgagacgcaGCTAAGTAATGGCAGAGAGGAAGTTGCATTTTCTTCTTAGaaatgatcgaccgagacgcaAAATGATCGACCGAGACGCAgcgtggagggcatacaacgc
DNA__W1A07__W1A04__NDB_816__chr7_55472185_55477185_5kb_pb_2899	CGCAAACTGGTGCGGAAGGCaaatgatcgaccgagacgcaTCCCATTCCTTTCATCAGCCTGAAAGACCGCACAGCTCACaaatgatcgaccgagacgcaAAATGATCGACCGAGACGCAgcgtggagggcatacaacgc
DNA__W1A07__W1A04__NDB_816__chr7_55472185_55477185_5kb_pb_2939	CGCAAACTGGTGCGGAAGGCaaatgatcgaccgagacgcaTTCCAATTAAATTGTGACCAAGAGACAAGACAGGCAGCCTaaatgatcgaccgagacgcaAAATGATCGACCGAGACGCAgcgtggagggcatacaacgc
DNA__W1A07__W1A04__NDB_816__chr7_55472185_55477185_5kb_pb_2986	CGCAAACTGGTGCGGAAGGCaaatgatcgaccgagacgcaTTTATCTGACACCCTACTTCTTATGTAATTTTTCAGCTTTaaatgatcgaccgagacgcaAAATGATCGACCGAGACGCAgcgtggagggcatacaacgc
DNA__W1A07__W1A04__NDB_816__chr7_55472185_55477185_5kb_pb_3026	CGCAAACTGGTGCGGAAGGCaaatgatcgaccgagacgcaCTGCTTATCTGGTATTTAAACATAACTGGATGGACTGTATaaatgatcgaccgagacgcaAAATGATCGACCGAGACGCAgcgtggagggcatacaacgc
DNA__W1A07__W1A04__NDB_816__chr7_55472185_55477185_5kb_pb_3091	CGCAAACTGGTGCGGAAGGCaaatgatcgaccgagacgcaTAAGTTTTTTGTGTAAGTAGGTTTCATGCAATATTTGGAAaaatgatcgaccgagacgcaAAATGATCGACCGAGACGCAgcgtggagggcatacaacgc
DNA__W1A07__W1A04__NDB_816__chr7_55472185_55477185_5kb_pb_3174	CGCAAACTGGTGCGGAAGGCaaatgatcgaccgagacgcaCTGTTCTATACGAGGGTTGTTCTATACAAGATTTAGTAAAaaatgatcgaccgagacgcaAAATGATCGACCGAGACGCAgcgtggagggcatacaacgc
DNA__W1A07__W1A04__NDB_816__chr7_55472185_55477185_5kb_pb_3214	CGCAAACTGGTGCGGAAGGCaaatgatcgaccgagacgcaTAAAATATCCCTTTTAGGAAGCTGAAGGTCAACCTTCAGGaaatgatcgaccgagacgcaAAATGATCGACCGAGACGCAgcgtggagggcatacaacgc
DNA__W1A07__W1A04__NDB_816__chr7_55472185_55477185_5kb_pb_3260	CGCAAACTGGTGCGGAAGGCaaatgatcgaccgagacgcaCTCATGGAACAAGGAAGGACCTGTTAAATACATGAATAAAaaatgatcgaccgagacgcaAAATGATCGACCGAGACGCAgcgtggagggcatacaacgc
DNA__W1A07__W1A04__NDB_816__chr7_55472185_55477185_5kb_pb_3300	CGCAAACTGGTGCGGAAGGCaaatgatcgaccgagacgcaGCCAAAATTGAGCGCAACTTTATTCAACTACTTCAAATGCaaatgatcgaccgagacgcaAAATGATCGACCGAGACGCAgcgtggagggcatacaacgc
DNA__W1A07__W1A04__NDB_816__chr7_55472185_55477185_5kb_pb_3340	CGCAAACTGGTGCGGAAGGCaaatgatcgaccgagacgcaGAATAAATGAGCCCAAACTGGCAACTGAGTCAATACATGAaaatgatcgaccgagacgcaAAATGATCGACCGAGACGCAgcgtggagggcatacaacgc
DNA__W1A07__W1A04__NDB_816__chr7_55472185_55477185_5kb_pb_3380	CGCAAACTGGTGCGGAAGGCaaatgatcgaccgagacgcaGGCCCTTCATCACTGTCTGAGGACCACCTTCAGTGATACAaaatgatcgaccgagacgcaAAATGATCGACCGAGACGCAgcgtggagggcatacaacgc
DNA__W1A07__W1A04__NDB_816__chr7_55472185_55477185_5kb_pb_3424	CGCAAACTGGTGCGGAAGGCaaatgatcgaccgagacgcaCTGTCTTGCGCTTTCCTGCCAGGGCTCTGCTTCTGGCTGAaaatgatcgaccgagacgcaAAATGATCGACCGAGACGCAgcgtggagggcatacaacgc
DNA__W1A07__W1A04__NDB_816__chr7_55472185_55477185_5kb_pb_3464	CGCAAACTGGTGCGGAAGGCaaatgatcgaccgagacgcaAGGAGGAGGTGGCGTGGTGCCCAGGGCCTGACAATAGGAGaaatgatcgaccgagacgcaAAATGATCGACCGAGACGCAgcgtggagggcatacaacgc
DNA__W1A07__W1A04__NDB_816__chr7_55472185_55477185_5kb_pb_3504	CGCAAACTGGTGCGGAAGGCaaatgatcgaccgagacgcaCCTGAGGACACCCTGTGGGGTGAGCCGGGGGAGGACGCTCaaatgatcgaccgagacgcaAAATGATCGACCGAGACGCAgcgtggagggcatacaacgc
DNA__W1A07__W1A04__NDB_816__chr7_55472185_55477185_5kb_pb_3561	CGCAAACTGGTGCGGAAGGCaaatgatcgaccgagacgcaACAGCTGGAGGGGAATTTACAGCAAACAGGATGAGGGCAGaaatgatcgaccgagacgcaAAATGATCGACCGAGACGCAgcgtggagggcatacaacgc
DNA__W1A07__W1A04__NDB_816__chr7_55472185_55477185_5kb_pb_3601	CGCAAACTGGTGCGGAAGGCaaatgatcgaccgagacgcaACGGGGCAAGCGGGTAAGCTACAAGGTGAGACAAACCTCCaaatgatcgaccgagacgcaAAATGATCGACCGAGACGCAgcgtggagggcatacaacgc
DNA__W1A07__W1A04__NDB_816__chr7_55472185_55477185_5kb_pb_3641	CGCAAACTGGTGCGGAAGGCaaatgatcgaccgagacgcaGTATAAGTAAGGGGTTTGGCTTTTTCCTTAGGATTCAAGAaaatgatcgaccgagacgcaAAATGATCGACCGAGACGCAgcgtggagggcatacaacgc
DNA__W1A07__W1A04__NDB_816__chr7_55472185_55477185_5kb_pb_3681	CGCAAACTGGTGCGGAAGGCaaatgatcgaccgagacgcaCTGGACAGCCATCAGGGATCCGAATGAGCTGGAGGCGTGTaaatgatcgaccgagacgcaAAATGATCGACCGAGACGCAgcgtggagggcatacaacgc
DNA__W1A07__W1A04__NDB_816__chr7_55472185_55477185_5kb_pb_3721	CGCAAACTGGTGCGGAAGGCaaatgatcgaccgagacgcaAGGACAGCAGGGCTCCCAAAGGACAGCTCTTTGTGAGCAGaaatgatcgaccgagacgcaAAATGATCGACCGAGACGCAgcgtggagggcatacaacgc
DNA__W1A07__W1A04__NDB_816__chr7_55472185_55477185_5kb_pb_3761	CGCAAACTGGTGCGGAAGGCaaatgatcgaccgagacgcaCTCAGGACATAGTCTCCACACTATATTTGATGCATGTGGCaaatgatcgaccgagacgcaAAATGATCGACCGAGACGCAgcgtggagggcatacaacgc
DNA__W1A07__W1A04__NDB_816__chr7_55472185_55477185_5kb_pb_3801	CGCAAACTGGTGCGGAAGGCaaatgatcgaccgagacgcaATTTGGTCCCAGGGGCCACTTCAGGTTGAACTGGCATTGGaaatgatcgaccgagacgcaAAATGATCGACCGAGACGCAgcgtggagggcatacaacgc
DNA__W1A07__W1A04__NDB_816__chr7_55472185_55477185_5kb_pb_3919	CGCAAACTGGTGCGGAAGGCaaatgatcgaccgagacgcaGTGACGCAATCTCAGCACATGGCAATCTCCGACTCCTGGAaaatgatcgaccgagacgcaAAATGATCGACCGAGACGCAgcgtggagggcatacaacgc
DNA__W1A07__W1A04__NDB_816__chr7_55472185_55477185_5kb_pb_4145	CGCAAACTGGTGCGGAAGGCaaatgatcgaccgagacgcaGCCACTGCGCCCAGTGAGGGCATCTTTTTTAAAGTGACATaaatgatcgaccgagacgcaAAATGATCGACCGAGACGCAgcgtggagggcatacaacgc
DNA__W1A07__W1A04__NDB_816__chr7_55472185_55477185_5kb_pb_4185	CGCAAACTGGTGCGGAAGGCaaatgatcgaccgagacgcaCTCCAGCGCCTTTGTGATCGCTGACCCTACTGTTGTGATGaaatgatcgaccgagacgcaAAATGATCGACCGAGACGCAgcgtggagggcatacaacgc
DNA__W1A07__W1A04__NDB_816__chr7_55472185_55477185_5kb_pb_4225	CGCAAACTGGTGCGGAAGGCaaatgatcgaccgagacgcaTTTCAAAAAGCACCGCGCTCCCTCAACTGCTTTCTGGTTTaaatgatcgaccgagacgcaAAATGATCGACCGAGACGCAgcgtggagggcatacaacgc
DNA__W1A07__W1A04__NDB_816__chr7_55472185_55477185_5kb_pb_4265	CGCAAACTGGTGCGGAAGGCaaatgatcgaccgagacgcaGGGTCATCTGGTGGTTGGCTCAGCTCAGCACCTGAGCACAaaatgatcgaccgagacgcaAAATGATCGACCGAGACGCAgcgtggagggcatacaacgc
DNA__W1A07__W1A04__NDB_816__chr7_55472185_55477185_5kb_pb_4305	CGCAAACTGGTGCGGAAGGCaaatgatcgaccgagacgcaGGGGTCCAGCCAGTTTCTGAGGCCTGAAAGGCTGAGGCAAaaatgatcgaccgagacgcaAAATGATCGACCGAGACGCAgcgtggagggcatacaacgc
DNA__W1A07__W1A04__NDB_816__chr7_55472185_55477185_5kb_pb_4345	CGCAAACTGGTGCGGAAGGCaaatgatcgaccgagacgcaTTAAAAAATTCCCTTTTAGTTGCAGTGGCACTTCTTACCTaaatgatcgaccgagacgcaAAATGATCGACCGAGACGCAgcgtggagggcatacaacgc
DNA__W1A07__W1A04__NDB_816__chr7_55472185_55477185_5kb_pb_4414	CGCAAACTGGTGCGGAAGGCaaatgatcgaccgagacgcaATATACTTGTGCACATTAGTTTTTTATATTGCCACATTTGaaatgatcgaccgagacgcaAAATGATCGACCGAGACGCAgcgtggagggcatacaacgc
DNA__W1A07__W1A04__NDB_816__chr7_55472185_55477185_5kb_pb_4486	CGCAAACTGGTGCGGAAGGCaaatgatcgaccgagacgcaGGAGGTTTATGCTGTATTATTTAGGAATATCTTGATATCTaaatgatcgaccgagacgcaAAATGATCGACCGAGACGCAgcgtggagggcatacaacgc
DNA__W1A07__W1A04__NDB_816__chr7_55472185_55477185_5kb_pb_4587	CGCAAACTGGTGCGGAAGGCaaatgatcgaccgagacgcaCAACAGGGTAATGTGAATATGGACTTAATTAGATAATCATaaatgatcgaccgagacgcaAAATGATCGACCGAGACGCAgcgtggagggcatacaacgc
DNA__W1A07__W1A04__NDB_816__chr7_55472185_55477185_5kb_pb_4650	CGCAAACTGGTGCGGAAGGCaaatgatcgaccgagacgcaAGTGCAATTGATTAGATTTTTGGATAAACAGCAACAAAAAaaatgatcgaccgagacgcaAAATGATCGACCGAGACGCAgcgtggagggcatacaacgc
DNA__W1A07__W1A04__NDB_816__chr7_55472185_55477185_5kb_pb_4707	CGCAAACTGGTGCGGAAGGCaaatgatcgaccgagacgcaACACAAAGCTGTAGAACTGTTCTGGATTAAAGGAGACTAAaaatgatcgaccgagacgcaAAATGATCGACCGAGACGCAgcgtggagggcatacaacgc
DNA__W1A07__W1A04__NDB_816__chr7_55472185_55477185_5kb_pb_4767	CGCAAACTGGTGCGGAAGGCaaatgatcgaccgagacgcaATTTTTCAAAAATTGAGGCCGATTTTTTTGTTGAATGTCCaaatgatcgaccgagacgcaAAATGATCGACCGAGACGCAgcgtggagggcatacaacgc
DNA__W1A07__W1A04__NDB_816__chr7_55472185_55477185_5kb_pb_4845	CGCAAACTGGTGCGGAAGGCaaatgatcgaccgagacgcaGCATCATCTACTTAGTATGATTGTCAAAAATATTGCACCTaaatgatcgaccgagacgcaAAATGATCGACCGAGACGCAgcgtggagggcatacaacgc
DNA__W1A07__W1A04__NDB_816__chr7_55472185_55477185_5kb_pb_4898	CGCAAACTGGTGCGGAAGGCaaatgatcgaccgagacgcaTAGTGGGACTGATTGAAATCAAGAGCCTCCTGATATGATGaaatgatcgaccgagacgcaAAATGATCGACCGAGACGCAgcgtggagggcatacaacgc
DNA__W1A07__W1A04__NDB_505__chr7_55477185_55482185_5kb_pb_2759	CGCAAACTGGTGCGGAAGGCgtatactcatctcggacaatGTAGTTGAGAAAAGCTTCCCTTTTAGGGGATATCACCACCgtatactcatctcggacaatGTATACTCATCTCGGACAATgcgtggagggcatacaacgc
DNA__W1A07__W1A04__NDB_505__chr7_55477185_55482185_5kb_pb_2815	CGCAAACTGGTGCGGAAGGCgtatactcatctcggacaatAGGAGAGAGAGGCAGGGATGTGAAAAGCAGACATGGGCAGgtatactcatctcggacaatGTATACTCATCTCGGACAATgcgtggagggcatacaacgc
DNA__W1A07__W1A04__NDB_505__chr7_55477185_55482185_5kb_pb_2855	CGCAAACTGGTGCGGAAGGCgtatactcatctcggacaatAGCTTTTGGGACGGACTCTTCAGGGGCAGCTCTGATGATCgtatactcatctcggacaatGTATACTCATCTCGGACAATgcgtggagggcatacaacgc
DNA__W1A07__W1A04__NDB_505__chr7_55477185_55482185_5kb_pb_2895	CGCAAACTGGTGCGGAAGGCgtatactcatctcggacaatGGACGTCCTATGGAGGGTGCCTGGCTAGGGTCTGGATGCCgtatactcatctcggacaatGTATACTCATCTCGGACAATgcgtggagggcatacaacgc
DNA__W1A07__W1A04__NDB_505__chr7_55477185_55482185_5kb_pb_3273	CGCAAACTGGTGCGGAAGGCgtatactcatctcggacaatAGCAGGTAATTTCCATGCCTATTCAGACTTTTCTTTCTTTgtatactcatctcggacaatGTATACTCATCTCGGACAATgcgtggagggcatacaacgc
DNA__W1A07__W1A04__NDB_505__chr7_55477185_55482185_5kb_pb_3313	CGCAAACTGGTGCGGAAGGCgtatactcatctcggacaatATAATGGCCTGTAAGAGCCCTGAGCCATCTGCAGCAGGGCgtatactcatctcggacaatGTATACTCATCTCGGACAATgcgtggagggcatacaacgc
DNA__W1A07__W1A04__NDB_505__chr7_55477185_55482185_5kb_pb_3353	CGCAAACTGGTGCGGAAGGCgtatactcatctcggacaatTCATGCATTGCTGCTTCGAGTCATGTGCTTTATTTATGTGgtatactcatctcggacaatGTATACTCATCTCGGACAATgcgtggagggcatacaacgc
DNA__W1A07__W1A04__NDB_505__chr7_55477185_55482185_5kb_pb_3414	CGCAAACTGGTGCGGAAGGCgtatactcatctcggacaatCAGTATCCTTGGTACCTCTGTTTCTATATTATAAAAAGAGgtatactcatctcggacaatGTATACTCATCTCGGACAATgcgtggagggcatacaacgc
DNA__W1A07__W1A04__NDB_505__chr7_55477185_55482185_5kb_pb_3454	CGCAAACTGGTGCGGAAGGCgtatactcatctcggacaatCACTGTTAGGGATCTTACTACTATTCTTTGGCTTGATCTTgtatactcatctcggacaatGTATACTCATCTCGGACAATgcgtggagggcatacaacgc
DNA__W1A07__W1A04__NDB_505__chr7_55477185_55482185_5kb_pb_4134	CGCAAACTGGTGCGGAAGGCgtatactcatctcggacaatGGTGCGTGAGGGCTCACTATACTCTTTTCTCTATTTGTGTgtatactcatctcggacaatGTATACTCATCTCGGACAATgcgtggagggcatacaacgc
DNA__W1A07__W1A04__NDB_505__chr7_55477185_55482185_5kb_pb_4174	CGCAAACTGGTGCGGAAGGCgtatactcatctcggacaatATAAGCTTGGCTATGGGTTGCTAATTGTAGTTCAGTGATGgtatactcatctcggacaatGTATACTCATCTCGGACAATgcgtggagggcatacaacgc
DNA__W1A07__W1A04__NDB_505__chr7_55477185_55482185_5kb_pb_4214	CGCAAACTGGTGCGGAAGGCgtatactcatctcggacaatGCTTTAAGACAGTATGGAAGAGGGTAGAATGAGTGATGAAgtatactcatctcggacaatGTATACTCATCTCGGACAATgcgtggagggcatacaacgc
DNA__W1A07__W1A04__NDB_505__chr7_55477185_55482185_5kb_pb_4254	CGCAAACTGGTGCGGAAGGCgtatactcatctcggacaatTAAACCGTTTCTGGATGAAGTGACATAATGGTTGGGATTTgtatactcatctcggacaatGTATACTCATCTCGGACAATgcgtggagggcatacaacgc
DNA__W1A07__W1A04__NDB_941__chr7_55482185_55487185_5kb_pb_1124	CGCAAACTGGTGCGGAAGGCgcaatagcggcacctttcacACATGACTACATTGTAAAAAAGTGCCCTTATCTTTTTATTgcaatagcggcacctttcacGCAATAGCGGCACCTTTCACgcgtggagggcatacaacgc
DNA__W1A07__W1A04__NDB_941__chr7_55482185_55487185_5kb_pb_1166	CGCAAACTGGTGCGGAAGGCgcaatagcggcacctttcacGCTACTGAGGAAATTAATTCTTTCTAAGGTATGATATTGGgcaatagcggcacctttcacGCAATAGCGGCACCTTTCACgcgtggagggcatacaacgc
DNA__W1A07__W1A04__NDB_941__chr7_55482185_55487185_5kb_pb_1213	CGCAAACTGGTGCGGAAGGCgcaatagcggcacctttcacGACATTTATAGATAATTGGTCACCTAAATACTGATTGGATgcaatagcggcacctttcacGCAATAGCGGCACCTTTCACgcgtggagggcatacaacgc
DNA__W1A07__W1A04__NDB_941__chr7_55482185_55487185_5kb_pb_1265	CGCAAACTGGTGCGGAAGGCgcaatagcggcacctttcacAAATTTGTTTGAATTAGGGTCCAAATAAGGTTCACATGTTgcaatagcggcacctttcacGCAATAGCGGCACCTTTCACgcgtggagggcatacaacgc
DNA__W1A07__W1A04__NDB_941__chr7_55482185_55487185_5kb_pb_1305	CGCAAACTGGTGCGGAAGGCgcaatagcggcacctttcacGGGGAACCTTATAGATTTAATAGACATATTAACCAATCTGgcaatagcggcacctttcacGCAATAGCGGCACCTTTCACgcgtggagggcatacaacgc
DNA__W1A07__W1A04__NDB_941__chr7_55482185_55487185_5kb_pb_1359	CGCAAACTGGTGCGGAAGGCgcaatagcggcacctttcacCCATGAAAGACTTGGTTTCTTCAATAAGTAAATGTCAAAGgcaatagcggcacctttcacGCAATAGCGGCACCTTTCACgcgtggagggcatacaacgc
DNA__W1A07__W1A04__NDB_941__chr7_55482185_55487185_5kb_pb_1399	CGCAAACTGGTGCGGAAGGCgcaatagcggcacctttcacTGATTCAATCAGATAAATCCATACTAAGGTGAACATGACAgcaatagcggcacctttcacGCAATAGCGGCACCTTTCACgcgtggagggcatacaacgc
DNA__W1A07__W1A04__NDB_941__chr7_55482185_55487185_5kb_pb_1471	CGCAAACTGGTGCGGAAGGCgcaatagcggcacctttcacCTGTTATTTTCTGCAAATTGGTAATTGAAGACTTGATCCAgcaatagcggcacctttcacGCAATAGCGGCACCTTTCACgcgtggagggcatacaacgc
DNA__W1A07__W1A04__NDB_941__chr7_55482185_55487185_5kb_pb_1511	CGCAAACTGGTGCGGAAGGCgcaatagcggcacctttcacGAAGTACACAGCAACACCTATGAAGAAGTTTGCAAAAAGGgcaatagcggcacctttcacGCAATAGCGGCACCTTTCACgcgtggagggcatacaacgc
DNA__W1A07__W1A04__NDB_941__chr7_55482185_55487185_5kb_pb_1643	CGCAAACTGGTGCGGAAGGCgcaatagcggcacctttcacGCTAGGCTTTGGATATTAATGGTAGATAACTTCATATATAgcaatagcggcacctttcacGCAATAGCGGCACCTTTCACgcgtggagggcatacaacgc
DNA__W1A07__W1A04__NDB_941__chr7_55482185_55487185_5kb_pb_1683	CGCAAACTGGTGCGGAAGGCgcaatagcggcacctttcacACCTTTTCCTGACCAGTAATGCCAGTAATGAATTAAGATAgcaatagcggcacctttcacGCAATAGCGGCACCTTTCACgcgtggagggcatacaacgc
DNA__W1A07__W1A04__NDB_941__chr7_55482185_55487185_5kb_pb_2018	CGCAAACTGGTGCGGAAGGCgcaatagcggcacctttcacTGTGGATGTATGTCAGCTAATAGATGAAAAATGAGGCCAGgcaatagcggcacctttcacGCAATAGCGGCACCTTTCACgcgtggagggcatacaacgc
DNA__W1A07__W1A04__NDB_941__chr7_55482185_55487185_5kb_pb_2062	CGCAAACTGGTGCGGAAGGCgcaatagcggcacctttcacACAGCAATGGGCAACCCAGACAGCAAAAGAGAACATTTTCgcaatagcggcacctttcacGCAATAGCGGCACCTTTCACgcgtggagggcatacaacgc
DNA__W1A07__W1A04__NDB_941__chr7_55482185_55487185_5kb_pb_2102	CGCAAACTGGTGCGGAAGGCgcaatagcggcacctttcacGAAAGAATCAAACCTTTAACTTAACTTCGTTCTGTGTACTgcaatagcggcacctttcacGCAATAGCGGCACCTTTCACgcgtggagggcatacaacgc
DNA__W1A07__W1A04__NDB_941__chr7_55482185_55487185_5kb_pb_2142	CGCAAACTGGTGCGGAAGGCgcaatagcggcacctttcacTTTTTTTGAAAAGTGGCACGTTAAAAAGTGGTACATAAATgcaatagcggcacctttcacGCAATAGCGGCACCTTTCACgcgtggagggcatacaacgc
DNA__W1A07__W1A04__NDB_941__chr7_55482185_55487185_5kb_pb_2182	CGCAAACTGGTGCGGAAGGCgcaatagcggcacctttcacAAACTTAATTACTATTGGAGAATGCTAGTGAATCAACTCGgcaatagcggcacctttcacGCAATAGCGGCACCTTTCACgcgtggagggcatacaacgc
DNA__W1A07__W1A04__NDB_941__chr7_55482185_55487185_5kb_pb_2739	CGCAAACTGGTGCGGAAGGCgcaatagcggcacctttcacATGTTTTTTATGTATTCAGAAAGTTGTGCTATCCAATTCCgcaatagcggcacctttcacGCAATAGCGGCACCTTTCACgcgtggagggcatacaacgc
DNA__W1A07__W1A04__NDB_941__chr7_55482185_55487185_5kb_pb_2819	CGCAAACTGGTGCGGAAGGCgcaatagcggcacctttcacGCAGTCATTCTCTGTTCCCTTCTCACCCCACCCGCACCCTgcaatagcggcacctttcacGCAATAGCGGCACCTTTCACgcgtggagggcatacaacgc
DNA__W1A07__W1A04__NDB_941__chr7_55482185_55487185_5kb_pb_2859	CGCAAACTGGTGCGGAAGGCgcaatagcggcacctttcacAGAAACAGAAAGTATTAATAGATCGGTGATTGCCAGGGGCgcaatagcggcacctttcacGCAATAGCGGCACCTTTCACgcgtggagggcatacaacgc
DNA__W1A07__W1A04__NDB_941__chr7_55482185_55487185_5kb_pb_2984	CGCAAACTGGTGCGGAAGGCgcaatagcggcacctttcacAAGGAAATAAAAGCCAGAAGGCAAATTCCAACAACATTCAgcaatagcggcacctttcacGCAATAGCGGCACCTTTCACgcgtggagggcatacaacgc
DNA__W1A07__W1A04__NDB_941__chr7_55482185_55487185_5kb_pb_3118	CGCAAACTGGTGCGGAAGGCgcaatagcggcacctttcacGAGTCAAATAAATGTATTGTTCATCTTCCAATGTGGTATTgcaatagcggcacctttcacGCAATAGCGGCACCTTTCACgcgtggagggcatacaacgc
DNA__W1A07__W1A04__NDB_941__chr7_55482185_55487185_5kb_pb_3158	CGCAAACTGGTGCGGAAGGCgcaatagcggcacctttcacGTATAGATATCGGCATTATGATCCATGGTCTCTAATCCGTgcaatagcggcacctttcacGCAATAGCGGCACCTTTCACgcgtggagggcatacaacgc
DNA__W1A07__W1A04__NDB_941__chr7_55482185_55487185_5kb_pb_3198	CGCAAACTGGTGCGGAAGGCgcaatagcggcacctttcacGGTTTAAATAGGTACTACAAAGGAGGGAATATCTTACATAgcaatagcggcacctttcacGCAATAGCGGCACCTTTCACgcgtggagggcatacaacgc
DNA__W1A07__W1A04__NDB_941__chr7_55482185_55487185_5kb_pb_3243	CGCAAACTGGTGCGGAAGGCgcaatagcggcacctttcacTGCTCTTGAATACCTTCAGGTTGCCATTTAATATTTTAAAgcaatagcggcacctttcacGCAATAGCGGCACCTTTCACgcgtggagggcatacaacgc
DNA__W1A07__W1A04__NDB_941__chr7_55482185_55487185_5kb_pb_3321	CGCAAACTGGTGCGGAAGGCgcaatagcggcacctttcacCTCAAGGACTCTTTAGACCAGTGGCCCTCCTTCCTTTCTTgcaatagcggcacctttcacGCAATAGCGGCACCTTTCACgcgtggagggcatacaacgc
DNA__W1A07__W1A04__NDB_941__chr7_55482185_55487185_5kb_pb_3370	CGCAAACTGGTGCGGAAGGCgcaatagcggcacctttcacGCCGCAGGTGAGCACCATCTCCTTGAGCATGGCCAGCCCCgcaatagcggcacctttcacGCAATAGCGGCACCTTTCACgcgtggagggcatacaacgc
DNA__W1A07__W1A04__NDB_941__chr7_55482185_55487185_5kb_pb_3428	CGCAAACTGGTGCGGAAGGCgcaatagcggcacctttcacAGGTGACACGTGGCAGAGCTGGAGTTTCAGAACAATGGCCgcaatagcggcacctttcacGCAATAGCGGCACCTTTCACgcgtggagggcatacaacgc
DNA__W1A07__W1A04__NDB_941__chr7_55482185_55487185_5kb_pb_3477	CGCAAACTGGTGCGGAAGGCgcaatagcggcacctttcacCAGCAGAAAAGCTTTTCGCCCTAATGGACAGTGCCAGGACgcaatagcggcacctttcacGCAATAGCGGCACCTTTCACgcgtggagggcatacaacgc
DNA__W1A07__W1A04__NDB_941__chr7_55482185_55487185_5kb_pb_3517	CGCAAACTGGTGCGGAAGGCgcaatagcggcacctttcacGAGGGGGCTCCTAGCACCGAGTCATGAGGCCTCTCACTCCgcaatagcggcacctttcacGCAATAGCGGCACCTTTCACgcgtggagggcatacaacgc
DNA__W1A07__W1A04__NDB_941__chr7_55482185_55487185_5kb_pb_3557	CGCAAACTGGTGCGGAAGGCgcaatagcggcacctttcacGCAAAGGAGGTTTTGGGGATGCACCCGTGTTCTCATGACCgcaatagcggcacctttcacGCAATAGCGGCACCTTTCACgcgtggagggcatacaacgc
DNA__W1A07__W1A04__NDB_941__chr7_55482185_55487185_5kb_pb_3597	CGCAAACTGGTGCGGAAGGCgcaatagcggcacctttcacGGAGCAGTGGGAATGTGCTTCACTGCTGCAGGGATCTGATgcaatagcggcacctttcacGCAATAGCGGCACCTTTCACgcgtggagggcatacaacgc
DNA__W1A07__W1A04__NDB_941__chr7_55482185_55487185_5kb_pb_3637	CGCAAACTGGTGCGGAAGGCgcaatagcggcacctttcacAGCTGGCGGAGTGACCATCAATTGGTGGACGTAAATGGAAgcaatagcggcacctttcacGCAATAGCGGCACCTTTCACgcgtggagggcatacaacgc
DNA__W1A07__W1A04__NDB_941__chr7_55482185_55487185_5kb_pb_3677	CGCAAACTGGTGCGGAAGGCgcaatagcggcacctttcacAAGTCCTTTAACATTTGAGAGGGATTCTTATCCATCATTCgcaatagcggcacctttcacGCAATAGCGGCACCTTTCACgcgtggagggcatacaacgc
DNA__W1A07__W1A04__NDB_941__chr7_55482185_55487185_5kb_pb_3718	CGCAAACTGGTGCGGAAGGCgcaatagcggcacctttcacTCTTAACAAGTTGATGTGAAATCAGAAATTTGGATGACTAgcaatagcggcacctttcacGCAATAGCGGCACCTTTCACgcgtggagggcatacaacgc
DNA__W1A07__W1A04__NDB_941__chr7_55482185_55487185_5kb_pb_3758	CGCAAACTGGTGCGGAAGGCgcaatagcggcacctttcacTGAAAATGCTGGGGCGACTTGAAATGCAGGTTTTGTGTGAgcaatagcggcacctttcacGCAATAGCGGCACCTTTCACgcgtggagggcatacaacgc
DNA__W1A07__W1A04__NDB_941__chr7_55482185_55487185_5kb_pb_3798	CGCAAACTGGTGCGGAAGGCgcaatagcggcacctttcacCAGAAAGCATTGCAGTGATGTTGCCAAAGGTACTACAGGGgcaatagcggcacctttcacGCAATAGCGGCACCTTTCACgcgtggagggcatacaacgc
DNA__W1A07__W1A04__NDB_941__chr7_55482185_55487185_5kb_pb_3838	CGCAAACTGGTGCGGAAGGCgcaatagcggcacctttcacATAGTATGTTCTGCTGGCAGTTTTGATCCACATTGGCTGAgcaatagcggcacctttcacGCAATAGCGGCACCTTTCACgcgtggagggcatacaacgc
DNA__W1A07__W1A04__NDB_941__chr7_55482185_55487185_5kb_pb_3879	CGCAAACTGGTGCGGAAGGCgcaatagcggcacctttcacTCCATAACTGTGCTCCTGCTTTCTGCCAATCATGGCAGAAgcaatagcggcacctttcacGCAATAGCGGCACCTTTCACgcgtggagggcatacaacgc
DNA__W1A07__W1A04__NDB_941__chr7_55482185_55487185_5kb_pb_3919	CGCAAACTGGTGCGGAAGGCgcaatagcggcacctttcacTGGTTTCCTCAGCTTGCCAAGTGCCGGCCAATCTGTTTACgcaatagcggcacctttcacGCAATAGCGGCACCTTTCACgcgtggagggcatacaacgc
DNA__W1A07__W1A04__NDB_941__chr7_55482185_55487185_5kb_pb_3959	CGCAAACTGGTGCGGAAGGCgcaatagcggcacctttcacCACGTACTTGGCCCTCTCTGGCCCCTGGGACACATCCAACgcaatagcggcacctttcacGCAATAGCGGCACCTTTCACgcgtggagggcatacaacgc
DNA__W1A07__W1A04__NDB_941__chr7_55482185_55487185_5kb_pb_3999	CGCAAACTGGTGCGGAAGGCgcaatagcggcacctttcacATTCTGGAGAGTACAGTATCACAGTCACTAATATAGCAGAgcaatagcggcacctttcacGCAATAGCGGCACCTTTCACgcgtggagggcatacaacgc
DNA__W1A07__W1A04__NDB_941__chr7_55482185_55487185_5kb_pb_4039	CGCAAACTGGTGCGGAAGGCgcaatagcggcacctttcacAGCTTGACCCGTTTCCCTCAGAAATAGCTCATACTTTGGAgcaatagcggcacctttcacGCAATAGCGGCACCTTTCACgcgtggagggcatacaacgc
DNA__W1A07__W1A04__NDB_941__chr7_55482185_55487185_5kb_pb_4079	CGCAAACTGGTGCGGAAGGCgcaatagcggcacctttcacTGACTGGAGCTCTGTTCAGCAACTGTACACAGGCTGAGTCgcaatagcggcacctttcacGCAATAGCGGCACCTTTCACgcgtggagggcatacaacgc
DNA__W1A07__W1A04__NDB_941__chr7_55482185_55487185_5kb_pb_4119	CGCAAACTGGTGCGGAAGGCgcaatagcggcacctttcacAGGCCAGGATGCTCCTGCTGCATTTCCCTGCAGCATCACTgcaatagcggcacctttcacGCAATAGCGGCACCTTTCACgcgtggagggcatacaacgc
DNA__W1A07__W1A04__NDB_941__chr7_55482185_55487185_5kb_pb_4159	CGCAAACTGGTGCGGAAGGCgcaatagcggcacctttcacCCTCCTACTCTGGCAAGACCACCGGCCTTAGCAAAACACCgcaatagcggcacctttcacGCAATAGCGGCACCTTTCACgcgtggagggcatacaacgc
DNA__W1A07__W1A04__NDB_941__chr7_55482185_55487185_5kb_pb_4220	CGCAAACTGGTGCGGAAGGCgcaatagcggcacctttcacTCTGCATCCTGCTGTGGGTGCTGAATTCCTGCCACTGCCCgcaatagcggcacctttcacGCAATAGCGGCACCTTTCACgcgtggagggcatacaacgc
DNA__W1A07__W1A04__NDB_941__chr7_55482185_55487185_5kb_pb_4260	CGCAAACTGGTGCGGAAGGCgcaatagcggcacctttcacGGTCTCTGGAATTTGCTGCCAATACTGTGGGGAGCCAGAGgcaatagcggcacctttcacGCAATAGCGGCACCTTTCACgcgtggagggcatacaacgc
DNA__W1A07__W1A04__NDB_941__chr7_55482185_55487185_5kb_pb_4300	CGCAAACTGGTGCGGAAGGCgcaatagcggcacctttcacCAAAGAGTGCCTTAGCGTCCTTAGATGCCTACTGATCATGgcaatagcggcacctttcacGCAATAGCGGCACCTTTCACgcgtggagggcatacaacgc
DNA__W1A07__W1A04__NDB_941__chr7_55482185_55487185_5kb_pb_4340	CGCAAACTGGTGCGGAAGGCgcaatagcggcacctttcacGGGTTTGTGGGTATAGGACCCACAAACTATTCTTATTGCTgcaatagcggcacctttcacGCAATAGCGGCACCTTTCACgcgtggagggcatacaacgc
DNA__W1A07__W1A04__NDB_941__chr7_55482185_55487185_5kb_pb_4380	CGCAAACTGGTGCGGAAGGCgcaatagcggcacctttcacTTTCACTTTGTTTCCTGGTAAAGTGAGAGGAGAGGGATCTgcaatagcggcacctttcacGCAATAGCGGCACCTTTCACgcgtggagggcatacaacgc
DNA__W1A07__W1A04__NDB_941__chr7_55482185_55487185_5kb_pb_4444	CGCAAACTGGTGCGGAAGGCgcaatagcggcacctttcacAGAGGAATGAATTGCTTTTCTTAGCAACAAAACCAATCAAgcaatagcggcacctttcacGCAATAGCGGCACCTTTCACgcgtggagggcatacaacgc
DNA__W1A07__W1A04__NDB_941__chr7_55482185_55487185_5kb_pb_4484	CGCAAACTGGTGCGGAAGGCgcaatagcggcacctttcacTGTTTCTTGGCCACCAGTCTAAGAAAAGACAATAACGGAAgcaatagcggcacctttcacGCAATAGCGGCACCTTTCACgcgtggagggcatacaacgc
DNA__W1A07__W1A04__NDB_941__chr7_55482185_55487185_5kb_pb_4525	CGCAAACTGGTGCGGAAGGCgcaatagcggcacctttcacCATTAAATTTTCAAACAACTTGGAGTTTCATACGTGACTAgcaatagcggcacctttcacGCAATAGCGGCACCTTTCACgcgtggagggcatacaacgc
DNA__W1A07__W1A04__NDB_941__chr7_55482185_55487185_5kb_pb_4565	CGCAAACTGGTGCGGAAGGCgcaatagcggcacctttcacACAGTTTGGCATGAAGGAAAACTCACTAACTACTGTTTCAgcaatagcggcacctttcacGCAATAGCGGCACCTTTCACgcgtggagggcatacaacgc
DNA__W1A07__W1A04__NDB_941__chr7_55482185_55487185_5kb_pb_4605	CGCAAACTGGTGCGGAAGGCgcaatagcggcacctttcacTTGGCTGAGGTGACAGCCACCTGACGTTTGTTTTAGCAGGgcaatagcggcacctttcacGCAATAGCGGCACCTTTCACgcgtggagggcatacaacgc
DNA__W1A07__W1A04__NDB_941__chr7_55482185_55487185_5kb_pb_4645	CGCAAACTGGTGCGGAAGGCgcaatagcggcacctttcacCCAATGGCTTCATGGCTGGCCGTCTGTGAGTCCTTACATCgcaatagcggcacctttcacGCAATAGCGGCACCTTTCACgcgtggagggcatacaacgc
DNA__W1A07__W1A04__NDB_941__chr7_55482185_55487185_5kb_pb_4685	CGCAAACTGGTGCGGAAGGCgcaatagcggcacctttcacTCGGTGGCAGACCCAGAACAGATGTCCTGTGGGCCCTTGGgcaatagcggcacctttcacGCAATAGCGGCACCTTTCACgcgtggagggcatacaacgc
DNA__W1A07__W1A04__NDB_941__chr7_55482185_55487185_5kb_pb_4767	CGCAAACTGGTGCGGAAGGCgcaatagcggcacctttcacTGTTATGCTTTGTAAATCAGGTCCAGAGGAAAATAATATTgcaatagcggcacctttcacGCAATAGCGGCACCTTTCACgcgtggagggcatacaacgc
DNA__W1A07__W1A04__NDB_941__chr7_55482185_55487185_5kb_pb_4810	CGCAAACTGGTGCGGAAGGCgcaatagcggcacctttcacTGCCAGGTTGTTTATCTGGAAAAACTCCCTCTTCCCCAGCgcaatagcggcacctttcacGCAATAGCGGCACCTTTCACgcgtggagggcatacaacgc
DNA__W1A07__W1A04__NDB_941__chr7_55482185_55487185_5kb_pb_4850	CGCAAACTGGTGCGGAAGGCgcaatagcggcacctttcacTGTATGAGCTCCATGTTTAAAATAACATGACCTCCCCCTAgcaatagcggcacctttcacGCAATAGCGGCACCTTTCACgcgtggagggcatacaacgc
DNA__W1A07__W1A04__NDB_941__chr7_55482185_55487185_5kb_pb_4890	CGCAAACTGGTGCGGAAGGCgcaatagcggcacctttcacACAGCGAATGCTCCCTGATCTTGGGGACCAGAAACTCTCCgcaatagcggcacctttcacGCAATAGCGGCACCTTTCACgcgtggagggcatacaacgc
DNA__W1A07__W1A04__NDB_941__chr7_55482185_55487185_5kb_pb_4939	CGCAAACTGGTGCGGAAGGCgcaatagcggcacctttcacGGAATGCTACGTATTTCAGAGTTAGCATAAAATAATGAAAgcaatagcggcacctttcacGCAATAGCGGCACCTTTCACgcgtggagggcatacaacgc
DNA__W1A07__W1A04__NDB_1044__chr7_55487185_55492185_5kb_pb_0	CGCAAACTGGTGCGGAAGGCaaattcaccgcggagaccacGGAGGACAGGTGCTTGCTGGCTCACTTTCCTCTAGTGAGCaaattcaccgcggagaccacAAATTCACCGCGGAGACCACgcgtggagggcatacaacgc
DNA__W1A07__W1A04__NDB_1044__chr7_55487185_55492185_5kb_pb_40	CGCAAACTGGTGCGGAAGGCaaattcaccgcggagaccacCTAACTGTGGCGGAGCCAAATGTCAAGGGCCTCTGTTCGTaaattcaccgcggagaccacAAATTCACCGCGGAGACCACgcgtggagggcatacaacgc
DNA__W1A07__W1A04__NDB_1044__chr7_55487185_55492185_5kb_pb_80	CGCAAACTGGTGCGGAAGGCaaattcaccgcggagaccacGGCAACAGCAGGAGCTGACTTCTTGGAGGAGTCCTTCCCTaaattcaccgcggagaccacAAATTCACCGCGGAGACCACgcgtggagggcatacaacgc
DNA__W1A07__W1A04__NDB_1044__chr7_55487185_55492185_5kb_pb_120	CGCAAACTGGTGCGGAAGGCaaattcaccgcggagaccacTCCTGGGGAGAAATCGTGGGAGAGTAGAAATGGAAGAGAAaaattcaccgcggagaccacAAATTCACCGCGGAGACCACgcgtggagggcatacaacgc
DNA__W1A07__W1A04__NDB_1044__chr7_55487185_55492185_5kb_pb_178	CGCAAACTGGTGCGGAAGGCaaattcaccgcggagaccacGAGGTCTGCATACAATGTCACATAATAGCTCTGCTTGTCAaaattcaccgcggagaccacAAATTCACCGCGGAGACCACgcgtggagggcatacaacgc
DNA__W1A07__W1A04__NDB_1044__chr7_55487185_55492185_5kb_pb_218	CGCAAACTGGTGCGGAAGGCaaattcaccgcggagaccacCATCTGTAATTTACACAAGCTGTGCCAATAATTTTACCATaaattcaccgcggagaccacAAATTCACCGCGGAGACCACgcgtggagggcatacaacgc
DNA__W1A07__W1A04__NDB_1044__chr7_55487185_55492185_5kb_pb_259	CGCAAACTGGTGCGGAAGGCaaattcaccgcggagaccacTGCAATTAATGTATAGAGCCTGGGTTGATTAAGAAAATGTaaattcaccgcggagaccacAAATTCACCGCGGAGACCACgcgtggagggcatacaacgc
DNA__W1A07__W1A04__NDB_1044__chr7_55487185_55492185_5kb_pb_299	CGCAAACTGGTGCGGAAGGCaaattcaccgcggagaccacTAGATCTTCCAATTCAGGCTCACCTACTTTTTTCTTGAATaaattcaccgcggagaccacAAATTCACCGCGGAGACCACgcgtggagggcatacaacgc
DNA__W1A07__W1A04__NDB_1044__chr7_55487185_55492185_5kb_pb_406	CGCAAACTGGTGCGGAAGGCaaattcaccgcggagaccacTAGGTTTCACTAGTGGAAGGATTGTTGTCAATTTGAATTTaaattcaccgcggagaccacAAATTCACCGCGGAGACCACgcgtggagggcatacaacgc
DNA__W1A07__W1A04__NDB_1044__chr7_55487185_55492185_5kb_pb_492	CGCAAACTGGTGCGGAAGGCaaattcaccgcggagaccacACGCACACATGCACACTGAAATCTTGGCATTCATGGGGTAaaattcaccgcggagaccacAAATTCACCGCGGAGACCACgcgtggagggcatacaacgc
DNA__W1A07__W1A04__NDB_1044__chr7_55487185_55492185_5kb_pb_541	CGCAAACTGGTGCGGAAGGCaaattcaccgcggagaccacCAGGGGTGCAAACTGGAGTTACCGAGGAAGAGCTGAAATTaaattcaccgcggagaccacAAATTCACCGCGGAGACCACgcgtggagggcatacaacgc
DNA__W1A07__W1A04__NDB_1044__chr7_55487185_55492185_5kb_pb_581	CGCAAACTGGTGCGGAAGGCaaattcaccgcggagaccacGCAATATTCTCCCACACACCAGATTGAGATTTGTGCCTTGaaattcaccgcggagaccacAAATTCACCGCGGAGACCACgcgtggagggcatacaacgc
DNA__W1A07__W1A04__NDB_1044__chr7_55487185_55492185_5kb_pb_621	CGCAAACTGGTGCGGAAGGCaaattcaccgcggagaccacCATCATGGTAGGAACTTCTGCAGGATTGCTCATTAGCTTAaaattcaccgcggagaccacAAATTCACCGCGGAGACCACgcgtggagggcatacaacgc
DNA__W1A07__W1A04__NDB_1044__chr7_55487185_55492185_5kb_pb_661	CGCAAACTGGTGCGGAAGGCaaattcaccgcggagaccacAATCCGCTTGTGCATTATCTATGACATCCAGAGATCTAGGaaattcaccgcggagaccacAAATTCACCGCGGAGACCACgcgtggagggcatacaacgc
DNA__W1A07__W1A04__NDB_1044__chr7_55487185_55492185_5kb_pb_703	CGCAAACTGGTGCGGAAGGCaaattcaccgcggagaccacAATCCAATCCATGTCAATAGATTTATTTGAAAATCCTACCaaattcaccgcggagaccacAAATTCACCGCGGAGACCACgcgtggagggcatacaacgc
DNA__W1A07__W1A04__NDB_1044__chr7_55487185_55492185_5kb_pb_743	CGCAAACTGGTGCGGAAGGCaaattcaccgcggagaccacTCCTCTACATGCTGAGCATGAACAGGTCTCTGTCACTATCaaattcaccgcggagaccacAAATTCACCGCGGAGACCACgcgtggagggcatacaacgc
DNA__W1A07__W1A04__NDB_1044__chr7_55487185_55492185_5kb_pb_783	CGCAAACTGGTGCGGAAGGCaaattcaccgcggagaccacCTCACATCTATGGATAGCCTGTTTATTAACTCCACCCACTaaattcaccgcggagaccacAAATTCACCGCGGAGACCACgcgtggagggcatacaacgc
DNA__W1A07__W1A04__NDB_1044__chr7_55487185_55492185_5kb_pb_827	CGCAAACTGGTGCGGAAGGCaaattcaccgcggagaccacTTTCTACTCGTTGTGTGTTCCATATGTATTTCCCTTTGTTaaattcaccgcggagaccacAAATTCACCGCGGAGACCACgcgtggagggcatacaacgc
DNA__W1A07__W1A04__NDB_1044__chr7_55487185_55492185_5kb_pb_867	CGCAAACTGGTGCGGAAGGCaaattcaccgcggagaccacGGGGAGAGAGCATTGCCCTGGTCTGCCTCCCTGGTTTTCCaaattcaccgcggagaccacAAATTCACCGCGGAGACCACgcgtggagggcatacaacgc
DNA__W1A07__W1A04__NDB_1044__chr7_55487185_55492185_5kb_pb_907	CGCAAACTGGTGCGGAAGGCaaattcaccgcggagaccacACAGAAAGCAGCAAGTAGAGGCGAGGAAATCCCTCAGGCAaaattcaccgcggagaccacAAATTCACCGCGGAGACCACgcgtggagggcatacaacgc
DNA__W1A07__W1A04__NDB_1044__chr7_55487185_55492185_5kb_pb_947	CGCAAACTGGTGCGGAAGGCaaattcaccgcggagaccacTTCGGAAGTGGAAGAAGCAGAGATAACTGTGGTGGAAGGCaaattcaccgcggagaccacAAATTCACCGCGGAGACCACgcgtggagggcatacaacgc
DNA__W1A07__W1A04__NDB_1044__chr7_55487185_55492185_5kb_pb_997	CGCAAACTGGTGCGGAAGGCaaattcaccgcggagaccacTGGACTAAGATTCATTTATTCTTGGGTGCTGAAATGGCCAaaattcaccgcggagaccacAAATTCACCGCGGAGACCACgcgtggagggcatacaacgc
DNA__W1A07__W1A04__NDB_1044__chr7_55487185_55492185_5kb_pb_1037	CGCAAACTGGTGCGGAAGGCaaattcaccgcggagaccacATGTTGAAATTCAGACAGAAACTCAGTTTCTTGGGGAAATaaattcaccgcggagaccacAAATTCACCGCGGAGACCACgcgtggagggcatacaacgc
DNA__W1A07__W1A04__NDB_1044__chr7_55487185_55492185_5kb_pb_1082	CGCAAACTGGTGCGGAAGGCaaattcaccgcggagaccacCTGGCAATCAACGATGAGCCATGCCAATCTGATTATATCCaaattcaccgcggagaccacAAATTCACCGCGGAGACCACgcgtggagggcatacaacgc
DNA__W1A07__W1A04__NDB_1044__chr7_55487185_55492185_5kb_pb_1122	CGCAAACTGGTGCGGAAGGCaaattcaccgcggagaccacCCAGGACCATCCTTCCAAAGCCTGGCTAGCAGTCCTTGGCaaattcaccgcggagaccacAAATTCACCGCGGAGACCACgcgtggagggcatacaacgc
DNA__W1A07__W1A04__NDB_1044__chr7_55487185_55492185_5kb_pb_1184	CGCAAACTGGTGCGGAAGGCaaattcaccgcggagaccacGAGGAAGGCTATTCTTCGAGAGCCACAGGACCAGCTGATGaaattcaccgcggagaccacAAATTCACCGCGGAGACCACgcgtggagggcatacaacgc
DNA__W1A07__W1A04__NDB_1044__chr7_55487185_55492185_5kb_pb_1224	CGCAAACTGGTGCGGAAGGCaaattcaccgcggagaccacAGTCTGAGGCTCTGTATACCAACCAGTCCGTGTCCTGTCTaaattcaccgcggagaccacAAATTCACCGCGGAGACCACgcgtggagggcatacaacgc
DNA__W1A07__W1A04__NDB_1044__chr7_55487185_55492185_5kb_pb_1264	CGCAAACTGGTGCGGAAGGCaaattcaccgcggagaccacGTTGCCCTGTCACATTAAAGACAAAGTGCCAGATTTGAGCaaattcaccgcggagaccacAAATTCACCGCGGAGACCACgcgtggagggcatacaacgc
DNA__W1A07__W1A04__NDB_1044__chr7_55487185_55492185_5kb_pb_1304	CGCAAACTGGTGCGGAAGGCaaattcaccgcggagaccacAAATAAAGTTGCATCTGTTTTATAGTGGCAAAGAAAGAAGaaattcaccgcggagaccacAAATTCACCGCGGAGACCACgcgtggagggcatacaacgc
DNA__W1A07__W1A04__NDB_1044__chr7_55487185_55492185_5kb_pb_1344	CGCAAACTGGTGCGGAAGGCaaattcaccgcggagaccacGTGTTAACACTAAGTGGAAAACTTGGGTAGAAAATACTAGaaattcaccgcggagaccacAAATTCACCGCGGAGACCACgcgtggagggcatacaacgc
DNA__W1A07__W1A04__NDB_1044__chr7_55487185_55492185_5kb_pb_1418	CGCAAACTGGTGCGGAAGGCaaattcaccgcggagaccacGCAAGGAGGTTGGTTAAGTATGTGTTAAGAAAATGTGTTAaaattcaccgcggagaccacAAATTCACCGCGGAGACCACgcgtggagggcatacaacgc
DNA__W1A07__W1A04__NDB_1044__chr7_55487185_55492185_5kb_pb_1458	CGCAAACTGGTGCGGAAGGCaaattcaccgcggagaccacTGTTGTACTGAATTGAACTCTAACGTGGGCAAAGAGTGTAaaattcaccgcggagaccacAAATTCACCGCGGAGACCACgcgtggagggcatacaacgc
DNA__W1A07__W1A04__NDB_1044__chr7_55487185_55492185_5kb_pb_1498	CGCAAACTGGTGCGGAAGGCaaattcaccgcggagaccacTACACAAATAGGTACAGAGTATGGAGGAAAAGATGAGCTAaaattcaccgcggagaccacAAATTCACCGCGGAGACCACgcgtggagggcatacaacgc
DNA__W1A07__W1A04__NDB_1044__chr7_55487185_55492185_5kb_pb_1538	CGCAAACTGGTGCGGAAGGCaaattcaccgcggagaccacATCACCCAGTGGTAAAGATTTTAGAATGGGCCACCATTAGaaattcaccgcggagaccacAAATTCACCGCGGAGACCACgcgtggagggcatacaacgc
DNA__W1A07__W1A04__NDB_1044__chr7_55487185_55492185_5kb_pb_1682	CGCAAACTGGTGCGGAAGGCaaattcaccgcggagaccacACTTGCTATCATAGGGAGGGAGGATACCAAGCCATTCATGaaattcaccgcggagaccacAAATTCACCGCGGAGACCACgcgtggagggcatacaacgc
DNA__W1A07__W1A04__NDB_1044__chr7_55487185_55492185_5kb_pb_1739	CGCAAACTGGTGCGGAAGGCaaattcaccgcggagaccacGAGGTGACAGGATCCTTTAAACAACAGCTCTCATGTGAACaaattcaccgcggagaccacAAATTCACCGCGGAGACCACgcgtggagggcatacaacgc
DNA__W1A07__W1A04__NDB_1044__chr7_55487185_55492185_5kb_pb_1787	CGCAAACTGGTGCGGAAGGCaaattcaccgcggagaccacGGGGAGTAAGTATGTCACATGGTGAGGAGGGAGCAAGAGAaaattcaccgcggagaccacAAATTCACCGCGGAGACCACgcgtggagggcatacaacgc
DNA__W1A07__W1A04__NDB_1044__chr7_55487185_55492185_5kb_pb_1827	CGCAAACTGGTGCGGAAGGCaaattcaccgcggagaccacTGAGGCCTCAGGTAGCTTCCAGTCATGGGAGAAGGCAACTaaattcaccgcggagaccacAAATTCACCGCGGAGACCACgcgtggagggcatacaacgc
DNA__W1A07__W1A04__NDB_1044__chr7_55487185_55492185_5kb_pb_2311	CGCAAACTGGTGCGGAAGGCaaattcaccgcggagaccacAGAGATACTGGGCTCACCCGGTGTATTAGCCCATTTTGTGaaattcaccgcggagaccacAAATTCACCGCGGAGACCACgcgtggagggcatacaacgc
DNA__W1A07__W1A04__NDB_1044__chr7_55487185_55492185_5kb_pb_2351	CGCAAACTGGTGCGGAAGGCaaattcaccgcggagaccacTACCATTAGAAATGTGAATAAAGCCAAGAGCAGCGCATACaaattcaccgcggagaccacAAATTCACCGCGGAGACCACgcgtggagggcatacaacgc
DNA__W1A07__W1A04__NDB_1044__chr7_55487185_55492185_5kb_pb_2391	CGCAAACTGGTGCGGAAGGCaaattcaccgcggagaccacAATCCTTACTTTTCTGAACTCCGTGCCATCCTACCGTTTCaaattcaccgcggagaccacAAATTCACCGCGGAGACCACgcgtggagggcatacaacgc
DNA__W1A07__W1A04__NDB_1044__chr7_55487185_55492185_5kb_pb_2431	CGCAAACTGGTGCGGAAGGCaaattcaccgcggagaccacTGGTATCAAAATGTCCTGTATCTATACAGAGGTTAACATAaaattcaccgcggagaccacAAATTCACCGCGGAGACCACgcgtggagggcatacaacgc
DNA__W1A07__W1A04__NDB_1044__chr7_55487185_55492185_5kb_pb_2471	CGCAAACTGGTGCGGAAGGCaaattcaccgcggagaccacCTATTTTCCAGCCTGATGGATTTTTGACTCTGTGATTATGaaattcaccgcggagaccacAAATTCACCGCGGAGACCACgcgtggagggcatacaacgc
DNA__W1A07__W1A04__NDB_1044__chr7_55487185_55492185_5kb_pb_2704	CGCAAACTGGTGCGGAAGGCaaattcaccgcggagaccacTGTTTTTCTTCTGTACATCATATTGAATCTGCTTCAGTGCaaattcaccgcggagaccacAAATTCACCGCGGAGACCACgcgtggagggcatacaacgc
DNA__W1A07__W1A04__NDB_1044__chr7_55487185_55492185_5kb_pb_2744	CGCAAACTGGTGCGGAAGGCaaattcaccgcggagaccacATACAGCCCTCAATTGGTACTTCCATTTTGGCTGCATGAGaaattcaccgcggagaccacAAATTCACCGCGGAGACCACgcgtggagggcatacaacgc
DNA__W1A07__W1A04__NDB_1044__chr7_55487185_55492185_5kb_pb_2784	CGCAAACTGGTGCGGAAGGCaaattcaccgcggagaccacGGCTGAGTGGGCAATGTGTGTCCTCTCAGGACCCTGACTCaaattcaccgcggagaccacAAATTCACCGCGGAGACCACgcgtggagggcatacaacgc
DNA__W1A07__W1A04__NDB_1044__chr7_55487185_55492185_5kb_pb_2826	CGCAAACTGGTGCGGAAGGCaaattcaccgcggagaccacGATATTTTCCTTTTTAGCTTAAGAGATTGCTGTTTTGGCTaaattcaccgcggagaccacAAATTCACCGCGGAGACCACgcgtggagggcatacaacgc
DNA__W1A07__W1A04__NDB_1044__chr7_55487185_55492185_5kb_pb_2916	CGCAAACTGGTGCGGAAGGCaaattcaccgcggagaccacAACCACTTTTAAGTGTCAAAGGTCAGAAACTACTAAAATTaaattcaccgcggagaccacAAATTCACCGCGGAGACCACgcgtggagggcatacaacgc
DNA__W1A07__W1A04__NDB_1044__chr7_55487185_55492185_5kb_pb_2957	CGCAAACTGGTGCGGAAGGCaaattcaccgcggagaccacAGTCTGTGTGTTCTGTTATAGCCACCCAAATGAACTAAGAaaattcaccgcggagaccacAAATTCACCGCGGAGACCACgcgtggagggcatacaacgc
DNA__W1A07__W1A04__NDB_1044__chr7_55487185_55492185_5kb_pb_2997	CGCAAACTGGTGCGGAAGGCaaattcaccgcggagaccacACTGTAAACCAAATACATACCTGTTTATTATAGATTACCCaaattcaccgcggagaccacAAATTCACCGCGGAGACCACgcgtggagggcatacaacgc
DNA__W1A07__W1A04__NDB_1044__chr7_55487185_55492185_5kb_pb_3050	CGCAAACTGGTGCGGAAGGCaaattcaccgcggagaccacAAGTCCAAGAGCATGCTGCTGGCATTTGTCAAAGGCCTTCaaattcaccgcggagaccacAAATTCACCGCGGAGACCACgcgtggagggcatacaacgc
DNA__W1A07__W1A04__NDB_1044__chr7_55487185_55492185_5kb_pb_3110	CGCAAACTGGTGCGGAAGGCaaattcaccgcggagaccacGGAAGGCAGAAGGGCCAGAGAGGGTGATGGCAAGCTCAATaaattcaccgcggagaccacAAATTCACCGCGGAGACCACgcgtggagggcatacaacgc
DNA__W1A07__W1A04__NDB_1044__chr7_55487185_55492185_5kb_pb_3150	CGCAAACTGGTGCGGAAGGCaaattcaccgcggagaccacTGGATTCACTGTTGCCAGAGTGGGCTTGTGATGGATGTGAaaattcaccgcggagaccacAAATTCACCGCGGAGACCACgcgtggagggcatacaacgc
DNA__W1A07__W1A04__NDB_1044__chr7_55487185_55492185_5kb_pb_3261	CGCAAACTGGTGCGGAAGGCaaattcaccgcggagaccacCACCTCTCAATACTGTTTTATGGAATTGTGTCCAACACTTaaattcaccgcggagaccacAAATTCACCGCGGAGACCACgcgtggagggcatacaacgc
DNA__W1A07__W1A04__NDB_1044__chr7_55487185_55492185_5kb_pb_3344	CGCAAACTGGTGCGGAAGGCaaattcaccgcggagaccacCTTTTTTATTATCTCAAATGTCACCAAAATCTCTAGGCTTaaattcaccgcggagaccacAAATTCACCGCGGAGACCACgcgtggagggcatacaacgc
DNA__W1A07__W1A04__NDB_1044__chr7_55487185_55492185_5kb_pb_3434	CGCAAACTGGTGCGGAAGGCaaattcaccgcggagaccacAGCCAACAGTCAAATTTAAATGGAGTTTGAAATAACAAAAaaattcaccgcggagaccacAAATTCACCGCGGAGACCACgcgtggagggcatacaacgc
DNA__W1A07__W1A04__NDB_1044__chr7_55487185_55492185_5kb_pb_3474	CGCAAACTGGTGCGGAAGGCaaattcaccgcggagaccacAGGACAGTGATTTGATAAAAGGGTAGCTCACTGAATTTTGaaattcaccgcggagaccacAAATTCACCGCGGAGACCACgcgtggagggcatacaacgc
DNA__W1A07__W1A04__NDB_1044__chr7_55487185_55492185_5kb_pb_3514	CGCAAACTGGTGCGGAAGGCaaattcaccgcggagaccacAACAAATACTGGATGTATTAATTTAACCATGGATTCTCTAaaattcaccgcggagaccacAAATTCACCGCGGAGACCACgcgtggagggcatacaacgc
DNA__W1A07__W1A04__NDB_1044__chr7_55487185_55492185_5kb_pb_3578	CGCAAACTGGTGCGGAAGGCaaattcaccgcggagaccacTATGTAGGAATCTTAATTTAGCCAAAATTCCCACAAACAAaaattcaccgcggagaccacAAATTCACCGCGGAGACCACgcgtggagggcatacaacgc
DNA__W1A07__W1A04__NDB_1044__chr7_55487185_55492185_5kb_pb_3618	CGCAAACTGGTGCGGAAGGCaaattcaccgcggagaccacAATTGCAGTGGAATGATGTTTGGACCTCTGAATGCCTCTTaaattcaccgcggagaccacAAATTCACCGCGGAGACCACgcgtggagggcatacaacgc
DNA__W1A07__W1A04__NDB_1044__chr7_55487185_55492185_5kb_pb_3750	CGCAAACTGGTGCGGAAGGCaaattcaccgcggagaccacAAAACAGCGAGAAGCTGTTTTTATTGGAAAACATTCTGATaaattcaccgcggagaccacAAATTCACCGCGGAGACCACgcgtggagggcatacaacgc
DNA__W1A07__W1A04__NDB_1044__chr7_55487185_55492185_5kb_pb_3790	CGCAAACTGGTGCGGAAGGCaaattcaccgcggagaccacAACTCAATGTATCTATGCAGAGCTAAGATGACCAGAGTGAaaattcaccgcggagaccacAAATTCACCGCGGAGACCACgcgtggagggcatacaacgc
DNA__W1A07__W1A04__NDB_1044__chr7_55487185_55492185_5kb_pb_3830	CGCAAACTGGTGCGGAAGGCaaattcaccgcggagaccacCTCTACAGCATGCAGCACATTCATTTAGACACCTAAAATAaaattcaccgcggagaccacAAATTCACCGCGGAGACCACgcgtggagggcatacaacgc
DNA__W1A07__W1A04__NDB_1044__chr7_55487185_55492185_5kb_pb_3870	CGCAAACTGGTGCGGAAGGCaaattcaccgcggagaccacAATGGAAATTATGTCTTCAAAAATAGGGCATTTATTCCTTaaattcaccgcggagaccacAAATTCACCGCGGAGACCACgcgtggagggcatacaacgc
DNA__W1A07__W1A04__NDB_1044__chr7_55487185_55492185_5kb_pb_3910	CGCAAACTGGTGCGGAAGGCaaattcaccgcggagaccacAGCTTCTCCATGCAGCAATGCTGCCTCTCAACTAAGCAAAaaattcaccgcggagaccacAAATTCACCGCGGAGACCACgcgtggagggcatacaacgc
DNA__W1A07__W1A04__NDB_1044__chr7_55487185_55492185_5kb_pb_3950	CGCAAACTGGTGCGGAAGGCaaattcaccgcggagaccacACCAAGCAAGCAATCTTTCTTTCTTATAGAGAAGCAATGGaaattcaccgcggagaccacAAATTCACCGCGGAGACCACgcgtggagggcatacaacgc
DNA__W1A07__W1A04__NDB_1044__chr7_55487185_55492185_5kb_pb_4000	CGCAAACTGGTGCGGAAGGCaaattcaccgcggagaccacAAAGAGAAAGCACAAAGGATCATTGGTTTAGAGCAAGTCCaaattcaccgcggagaccacAAATTCACCGCGGAGACCACgcgtggagggcatacaacgc
DNA__W1A07__W1A04__NDB_1044__chr7_55487185_55492185_5kb_pb_4040	CGCAAACTGGTGCGGAAGGCaaattcaccgcggagaccacAAAGGATATTCTGGGAAACTGTGGGAGCTGTCATATCACAaaattcaccgcggagaccacAAATTCACCGCGGAGACCACgcgtggagggcatacaacgc
DNA__W1A07__W1A04__NDB_1044__chr7_55487185_55492185_5kb_pb_4081	CGCAAACTGGTGCGGAAGGCaaattcaccgcggagaccacGTTTTAAAGCAGGCAAAGGCAGGTAGACAACAGCCAAGCAaaattcaccgcggagaccacAAATTCACCGCGGAGACCACgcgtggagggcatacaacgc
DNA__W1A07__W1A04__NDB_1044__chr7_55487185_55492185_5kb_pb_4137	CGCAAACTGGTGCGGAAGGCaaattcaccgcggagaccacTAGAAAGAAACTCGGCCATTAAGGAAAAAATCTTCAAAGCaaattcaccgcggagaccacAAATTCACCGCGGAGACCACgcgtggagggcatacaacgc
DNA__W1A07__W1A04__NDB_1044__chr7_55487185_55492185_5kb_pb_4177	CGCAAACTGGTGCGGAAGGCaaattcaccgcggagaccacATCACATCACTCACTTGCATTGATGGCACCACTTCTATGCaaattcaccgcggagaccacAAATTCACCGCGGAGACCACgcgtggagggcatacaacgc
DNA__W1A07__W1A04__NDB_1044__chr7_55487185_55492185_5kb_pb_4217	CGCAAACTGGTGCGGAAGGCaaattcaccgcggagaccacAAGCACTTGGTTCCATCTGAAGAGACTTCTAAAGGGCATGaaattcaccgcggagaccacAAATTCACCGCGGAGACCACgcgtggagggcatacaacgc
DNA__W1A07__W1A04__NDB_1044__chr7_55487185_55492185_5kb_pb_4257	CGCAAACTGGTGCGGAAGGCaaattcaccgcggagaccacTCCCACATGACTGTGAATCACTGGCGTAAACCCCGAGTGAaaattcaccgcggagaccacAAATTCACCGCGGAGACCACgcgtggagggcatacaacgc
DNA__W1A07__W1A04__NDB_1044__chr7_55487185_55492185_5kb_pb_4304	CGCAAACTGGTGCGGAAGGCaaattcaccgcggagaccacAGACACTTTTAAATGAAGGGAATGATTACACAGACTGGGCaaattcaccgcggagaccacAAATTCACCGCGGAGACCACgcgtggagggcatacaacgc
DNA__W1A07__W1A04__NDB_1044__chr7_55487185_55492185_5kb_pb_4344	CGCAAACTGGTGCGGAAGGCaaattcaccgcggagaccacCCCACGGTACCTCAGTATACCCTCTGTGTCCCTTAACTCTaaattcaccgcggagaccacAAATTCACCGCGGAGACCACgcgtggagggcatacaacgc
DNA__W1A07__W1A04__NDB_1044__chr7_55487185_55492185_5kb_pb_4384	CGCAAACTGGTGCGGAAGGCaaattcaccgcggagaccacCCAGGCTCTGGTAACACCATTGCCTGGGATGATAAAGCTTaaattcaccgcggagaccacAAATTCACCGCGGAGACCACgcgtggagggcatacaacgc
DNA__W1A07__W1A04__NDB_1044__chr7_55487185_55492185_5kb_pb_4424	CGCAAACTGGTGCGGAAGGCaaattcaccgcggagaccacACCCTCTATGCGTAGATTCTTCTAGAACTCTAGCTTTCACaaattcaccgcggagaccacAAATTCACCGCGGAGACCACgcgtggagggcatacaacgc
DNA__W1A07__W1A04__NDB_1044__chr7_55487185_55492185_5kb_pb_4524	CGCAAACTGGTGCGGAAGGCaaattcaccgcggagaccacTCCCTCCCCTCCCACTCTCTGACCCCCTATCAGTCAGTGCaaattcaccgcggagaccacAAATTCACCGCGGAGACCACgcgtggagggcatacaacgc
DNA__W1A07__W1A04__NDB_1044__chr7_55487185_55492185_5kb_pb_4564	CGCAAACTGGTGCGGAAGGCaaattcaccgcggagaccacCTCATGCCCTTGGATTTCCCAAAGGGTTGGTCAAGGGGAAaaattcaccgcggagaccacAAATTCACCGCGGAGACCACgcgtggagggcatacaacgc
DNA__W1A07__W1A04__NDB_1044__chr7_55487185_55492185_5kb_pb_4624	CGCAAACTGGTGCGGAAGGCaaattcaccgcggagaccacCCTCTGTTTTTCTGCTCTGTGCTTTGGGATGCCGCCTCCTaaattcaccgcggagaccacAAATTCACCGCGGAGACCACgcgtggagggcatacaacgc
DNA__W1A07__W1A04__NDB_1044__chr7_55487185_55492185_5kb_pb_4664	CGCAAACTGGTGCGGAAGGCaaattcaccgcggagaccacCTCTGTTCTTCCCCACCCAACCTCTCAGTCCACTCTCCACaaattcaccgcggagaccacAAATTCACCGCGGAGACCACgcgtggagggcatacaacgc
DNA__W1A07__W1A04__NDB_1044__chr7_55487185_55492185_5kb_pb_4704	CGCAAACTGGTGCGGAAGGCaaattcaccgcggagaccacTGCTATCTGAGTAGAGGGGATGCTACCTGTGCTGGTGATAaaattcaccgcggagaccacAAATTCACCGCGGAGACCACgcgtggagggcatacaacgc
DNA__W1A07__W1A04__NDB_1044__chr7_55487185_55492185_5kb_pb_4744	CGCAAACTGGTGCGGAAGGCaaattcaccgcggagaccacGTAAACCAATGGACTCTTCTGGAATGATCTGGGTCATCTGaaattcaccgcggagaccacAAATTCACCGCGGAGACCACgcgtggagggcatacaacgc
DNA__W1A07__W1A04__NDB_1044__chr7_55487185_55492185_5kb_pb_4784	CGCAAACTGGTGCGGAAGGCaaattcaccgcggagaccacAGTCTGCTTCTGTCACTCTGGCTCTGAGAAGGTGGGCGTTaaattcaccgcggagaccacAAATTCACCGCGGAGACCACgcgtggagggcatacaacgc
DNA__W1A07__W1A04__NDB_1044__chr7_55487185_55492185_5kb_pb_4824	CGCAAACTGGTGCGGAAGGCaaattcaccgcggagaccacACCTGAGCAAAAACTCCATAGCACGGGAGAAAGCAGAGGAaaattcaccgcggagaccacAAATTCACCGCGGAGACCACgcgtggagggcatacaacgc
DNA__W1A07__W1A04__NDB_1044__chr7_55487185_55492185_5kb_pb_4890	CGCAAACTGGTGCGGAAGGCaaattcaccgcggagaccacTCAGAGGGGAGCATTCACAGGGTGCGCGTGGGGAGAATGGaaattcaccgcggagaccacAAATTCACCGCGGAGACCACgcgtggagggcatacaacgc
DNA__W1A07__W1A04__NDB_1044__chr7_55487185_55492185_5kb_pb_4948	CGCAAACTGGTGCGGAAGGCaaattcaccgcggagaccacCTTAAATAGCAGGGCCAGTCTTCCAAGCCTTTTCTTTCCCaaattcaccgcggagaccacAAATTCACCGCGGAGACCACgcgtggagggcatacaacgc
DNA__W1A07__W1A04__NDB_385__chr7_55492185_55497185_5kb_pb_0	CGCAAACTGGTGCGGAAGGCggcacaacactagcgtagtcAAGTTTATCCCCCAAATAACTGGAAGGATTAGTTTTATTTggcacaacactagcgtagtcGGCACAACACTAGCGTAGTCgcgtggagggcatacaacgc
DNA__W1A07__W1A04__NDB_385__chr7_55492185_55497185_5kb_pb_40	CGCAAACTGGTGCGGAAGGCggcacaacactagcgtagtcTTTTAAAACCTGATCATGAAAAAGTTTATTTCCCACCTGCggcacaacactagcgtagtcGGCACAACACTAGCGTAGTCgcgtggagggcatacaacgc
DNA__W1A07__W1A04__NDB_385__chr7_55492185_55497185_5kb_pb_155	CGCAAACTGGTGCGGAAGGCggcacaacactagcgtagtcATGAGAGTGGAGATTTCATGGCCTAGTCATCTCTTAAAGGggcacaacactagcgtagtcGGCACAACACTAGCGTAGTCgcgtggagggcatacaacgc
DNA__W1A07__W1A04__NDB_385__chr7_55492185_55497185_5kb_pb_261	CGCAAACTGGTGCGGAAGGCggcacaacactagcgtagtcCATGCCATGGTATAAGGGCATCCCACTGTGAGAGAGAGAGggcacaacactagcgtagtcGGCACAACACTAGCGTAGTCgcgtggagggcatacaacgc
DNA__W1A07__W1A04__NDB_385__chr7_55492185_55497185_5kb_pb_335	CGCAAACTGGTGCGGAAGGCggcacaacactagcgtagtcAACAGGAGTGTATTTGCCTCACGTTTCTGGAGGCTGAGAAggcacaacactagcgtagtcGGCACAACACTAGCGTAGTCgcgtggagggcatacaacgc
DNA__W1A07__W1A04__NDB_385__chr7_55492185_55497185_5kb_pb_436	CGCAAACTGGTGCGGAAGGCggcacaacactagcgtagtcTGAATTTCTAGAGTTTTCCACAAAGACTCAGTTTCTTTTAggcacaacactagcgtagtcGGCACAACACTAGCGTAGTCgcgtggagggcatacaacgc
DNA__W1A07__W1A04__NDB_385__chr7_55492185_55497185_5kb_pb_479	CGCAAACTGGTGCGGAAGGCggcacaacactagcgtagtcGTAAGTCTTGACTTTGTAGAAATTGGCAACAAAAGGTGAAggcacaacactagcgtagtcGGCACAACACTAGCGTAGTCgcgtggagggcatacaacgc
DNA__W1A07__W1A04__NDB_385__chr7_55492185_55497185_5kb_pb_640	CGCAAACTGGTGCGGAAGGCggcacaacactagcgtagtcCCAAATTACAAATGTCACCAGCAGAAAAAATCAACACCAGggcacaacactagcgtagtcGGCACAACACTAGCGTAGTCgcgtggagggcatacaacgc
DNA__W1A07__W1A04__NDB_385__chr7_55492185_55497185_5kb_pb_733	CGCAAACTGGTGCGGAAGGCggcacaacactagcgtagtcAATATTGCAGTTCTGGAATTCTTGGGCAAAACCATGAACAggcacaacactagcgtagtcGGCACAACACTAGCGTAGTCgcgtggagggcatacaacgc
DNA__W1A07__W1A04__NDB_385__chr7_55492185_55497185_5kb_pb_815	CGCAAACTGGTGCGGAAGGCggcacaacactagcgtagtcACGTTGCCATATGTTATATGTTCTTTTAGAAGAGAAGAATggcacaacactagcgtagtcGGCACAACACTAGCGTAGTCgcgtggagggcatacaacgc
DNA__W1A07__W1A04__NDB_385__chr7_55492185_55497185_5kb_pb_855	CGCAAACTGGTGCGGAAGGCggcacaacactagcgtagtcAGCATTGTGCCTCCTTGGGCTTTTTGGATAGATAATTAGAggcacaacactagcgtagtcGGCACAACACTAGCGTAGTCgcgtggagggcatacaacgc
DNA__W1A07__W1A04__NDB_385__chr7_55492185_55497185_5kb_pb_895	CGCAAACTGGTGCGGAAGGCggcacaacactagcgtagtcTGAAGGAACAAAAGACTTGGTGAAGCAAAAGCAAAAAGTAggcacaacactagcgtagtcGGCACAACACTAGCGTAGTCgcgtggagggcatacaacgc
DNA__W1A07__W1A04__NDB_385__chr7_55492185_55497185_5kb_pb_935	CGCAAACTGGTGCGGAAGGCggcacaacactagcgtagtcTCAAATGTTTAGCTTTTACCATTGTTGTGCAGCTATTATCggcacaacactagcgtagtcGGCACAACACTAGCGTAGTCgcgtggagggcatacaacgc
DNA__W1A07__W1A04__NDB_385__chr7_55492185_55497185_5kb_pb_995	CGCAAACTGGTGCGGAAGGCggcacaacactagcgtagtcCGATGACATGTTTACGAATAAAAGTCAGGATATACATCTAggcacaacactagcgtagtcGGCACAACACTAGCGTAGTCgcgtggagggcatacaacgc
DNA__W1A07__W1A04__NDB_385__chr7_55492185_55497185_5kb_pb_1035	CGCAAACTGGTGCGGAAGGCggcacaacactagcgtagtcACATTTCGGCAGACTATAGCCCAGCTTGGGAAAATGCTTAggcacaacactagcgtagtcGGCACAACACTAGCGTAGTCgcgtggagggcatacaacgc
DNA__W1A07__W1A04__NDB_385__chr7_55492185_55497185_5kb_pb_1075	CGCAAACTGGTGCGGAAGGCggcacaacactagcgtagtcGTGTTTGCATTAGAAGGAATATGACACAATGACTAAAGTCggcacaacactagcgtagtcGGCACAACACTAGCGTAGTCgcgtggagggcatacaacgc
DNA__W1A07__W1A04__NDB_385__chr7_55492185_55497185_5kb_pb_1505	CGCAAACTGGTGCGGAAGGCggcacaacactagcgtagtcACTTATAGAGGAAAAATTAGACACGCAAAGAGTTACAAATggcacaacactagcgtagtcGGCACAACACTAGCGTAGTCgcgtggagggcatacaacgc
DNA__W1A07__W1A04__NDB_385__chr7_55492185_55497185_5kb_pb_1902	CGCAAACTGGTGCGGAAGGCggcacaacactagcgtagtcTTGAGGAAAATCTTCTGTAAAAACGATTCAAGAACCTTTTggcacaacactagcgtagtcGGCACAACACTAGCGTAGTCgcgtggagggcatacaacgc
DNA__W1A07__W1A04__NDB_385__chr7_55492185_55497185_5kb_pb_1942	CGCAAACTGGTGCGGAAGGCggcacaacactagcgtagtcTCCCTTTATTTCTGTGTTTGAGCAGAAGCGTAATTATATCggcacaacactagcgtagtcGGCACAACACTAGCGTAGTCgcgtggagggcatacaacgc
DNA__W1A07__W1A04__NDB_385__chr7_55492185_55497185_5kb_pb_1982	CGCAAACTGGTGCGGAAGGCggcacaacactagcgtagtcCAAGCTACAAATCTTATGGTAGAACTTTGGGTATTTTTTCggcacaacactagcgtagtcGGCACAACACTAGCGTAGTCgcgtggagggcatacaacgc
DNA__W1A07__W1A04__NDB_385__chr7_55492185_55497185_5kb_pb_2328	CGCAAACTGGTGCGGAAGGCggcacaacactagcgtagtcAGGAAAAATGTTTAAAGCTGATGTACAAAACTGTCACTTAggcacaacactagcgtagtcGGCACAACACTAGCGTAGTCgcgtggagggcatacaacgc
DNA__W1A07__W1A04__NDB_385__chr7_55492185_55497185_5kb_pb_2429	CGCAAACTGGTGCGGAAGGCggcacaacactagcgtagtcACAAGAAATACATGCAGTTCAAAGTGTCAATCTAAAAAGTggcacaacactagcgtagtcGGCACAACACTAGCGTAGTCgcgtggagggcatacaacgc
DNA__W1A07__W1A04__NDB_385__chr7_55492185_55497185_5kb_pb_2530	CGCAAACTGGTGCGGAAGGCggcacaacactagcgtagtcATGTTGTCTTGGATGACAGGATTCCCTTATTTTTTTATATggcacaacactagcgtagtcGGCACAACACTAGCGTAGTCgcgtggagggcatacaacgc
DNA__W1A07__W1A04__NDB_385__chr7_55492185_55497185_5kb_pb_2684	CGCAAACTGGTGCGGAAGGCggcacaacactagcgtagtcATAGAATGATGGATACCAGGGGTTGAGTTGTTGAGGGGGAggcacaacactagcgtagtcGGCACAACACTAGCGTAGTCgcgtggagggcatacaacgc
DNA__W1A07__W1A04__NDB_385__chr7_55492185_55497185_5kb_pb_2724	CGCAAACTGGTGCGGAAGGCggcacaacactagcgtagtcTGGACTGACATCTTTCCAGCCCATTTCCCTCAACCGCCCAggcacaacactagcgtagtcGGCACAACACTAGCGTAGTCgcgtggagggcatacaacgc
DNA__W1A07__W1A04__NDB_385__chr7_55492185_55497185_5kb_pb_2789	CGCAAACTGGTGCGGAAGGCggcacaacactagcgtagtcAACTGGTTTAATGACTGTAAATCTCTTGAAATTTTTCCTCggcacaacactagcgtagtcGGCACAACACTAGCGTAGTCgcgtggagggcatacaacgc
DNA__W1A07__W1A04__NDB_385__chr7_55492185_55497185_5kb_pb_2887	CGCAAACTGGTGCGGAAGGCggcacaacactagcgtagtcAACAACACCGTATTCAAGTTCCCCAATTGTCTCAAATATAggcacaacactagcgtagtcGGCACAACACTAGCGTAGTCgcgtggagggcatacaacgc
DNA__W1A07__W1A04__NDB_385__chr7_55492185_55497185_5kb_pb_2927	CGCAAACTGGTGCGGAAGGCggcacaacactagcgtagtcTGTTACTTCACATGCTTGTCTTAAGAATTATGTTCTGTATggcacaacactagcgtagtcGGCACAACACTAGCGTAGTCgcgtggagggcatacaacgc
DNA__W1A07__W1A04__NDB_385__chr7_55492185_55497185_5kb_pb_3077	CGCAAACTGGTGCGGAAGGCggcacaacactagcgtagtcGATTTGCCCTAACCAGTTCCCATTTTGACTTTTCCCTTTAggcacaacactagcgtagtcGGCACAACACTAGCGTAGTCgcgtggagggcatacaacgc
DNA__W1A07__W1A04__NDB_385__chr7_55492185_55497185_5kb_pb_3212	CGCAAACTGGTGCGGAAGGCggcacaacactagcgtagtcTGGGGCTTCCAGAACATAAGTAGATAAGAGACTAATGGTTggcacaacactagcgtagtcGGCACAACACTAGCGTAGTCgcgtggagggcatacaacgc
DNA__W1A07__W1A04__NDB_385__chr7_55492185_55497185_5kb_pb_3308	CGCAAACTGGTGCGGAAGGCggcacaacactagcgtagtcACTGATGTCTCATGTCACCTTGAAACATGTAAAACCAAGCggcacaacactagcgtagtcGGCACAACACTAGCGTAGTCgcgtggagggcatacaacgc
DNA__W1A07__W1A04__NDB_385__chr7_55492185_55497185_5kb_pb_3348	CGCAAACTGGTGCGGAAGGCggcacaacactagcgtagtcAGGAGGTCTGACAGCATATGCCGAAGGTGGTCAGGCCATAggcacaacactagcgtagtcGGCACAACACTAGCGTAGTCgcgtggagggcatacaacgc
DNA__W1A07__W1A04__NDB_385__chr7_55492185_55497185_5kb_pb_3478	CGCAAACTGGTGCGGAAGGCggcacaacactagcgtagtcTGCCACCTTTTCACTAGCAGAAAGTATGTATATTTGTATGggcacaacactagcgtagtcGGCACAACACTAGCGTAGTCgcgtggagggcatacaacgc
DNA__W1A07__W1A04__NDB_385__chr7_55492185_55497185_5kb_pb_3520	CGCAAACTGGTGCGGAAGGCggcacaacactagcgtagtcACATCTAAATAAGTTACCTAATTTCACCTGCTGTTAATATggcacaacactagcgtagtcGGCACAACACTAGCGTAGTCgcgtggagggcatacaacgc
DNA__W1A07__W1A04__NDB_385__chr7_55492185_55497185_5kb_pb_3565	CGCAAACTGGTGCGGAAGGCggcacaacactagcgtagtcGCTAGTTAGAGAACATTTATGTTTTGAGCACTACTGGGAAggcacaacactagcgtagtcGGCACAACACTAGCGTAGTCgcgtggagggcatacaacgc
DNA__W1A07__W1A04__NDB_385__chr7_55492185_55497185_5kb_pb_3605	CGCAAACTGGTGCGGAAGGCggcacaacactagcgtagtcACTGAACATTCTGCCCCCGCTGCTATTGGACTAGTTATATggcacaacactagcgtagtcGGCACAACACTAGCGTAGTCgcgtggagggcatacaacgc
DNA__W1A07__W1A04__NDB_385__chr7_55492185_55497185_5kb_pb_3657	CGCAAACTGGTGCGGAAGGCggcacaacactagcgtagtcTGTGATTGAAGTTGAGGACATCAAGTCTTCATGTTTATGTggcacaacactagcgtagtcGGCACAACACTAGCGTAGTCgcgtggagggcatacaacgc
DNA__W1A07__W1A04__NDB_385__chr7_55492185_55497185_5kb_pb_3697	CGCAAACTGGTGCGGAAGGCggcacaacactagcgtagtcGAAGCTAGTCGCATGGACACGAGCCTGCTGTGTGACAGGCggcacaacactagcgtagtcGGCACAACACTAGCGTAGTCgcgtggagggcatacaacgc
DNA__W1A07__W1A04__NDB_385__chr7_55492185_55497185_5kb_pb_3737	CGCAAACTGGTGCGGAAGGCggcacaacactagcgtagtcGGCACACCCACTTGAATCCTGCAGTCCAGAGTCCTCATAGggcacaacactagcgtagtcGGCACAACACTAGCGTAGTCgcgtggagggcatacaacgc
DNA__W1A07__W1A04__NDB_385__chr7_55492185_55497185_5kb_pb_3777	CGCAAACTGGTGCGGAAGGCggcacaacactagcgtagtcTTGCTCTCCAGAGGCAAACCACAGACACCTGTGTCCACCAggcacaacactagcgtagtcGGCACAACACTAGCGTAGTCgcgtggagggcatacaacgc
DNA__W1A07__W1A04__NDB_385__chr7_55492185_55497185_5kb_pb_3817	CGCAAACTGGTGCGGAAGGCggcacaacactagcgtagtcGGGAAGGCCGGCACAGGCTTCTAAATCCTCCCTCTGCTGCggcacaacactagcgtagtcGGCACAACACTAGCGTAGTCgcgtggagggcatacaacgc
DNA__W1A07__W1A04__NDB_385__chr7_55492185_55497185_5kb_pb_3857	CGCAAACTGGTGCGGAAGGCggcacaacactagcgtagtcTAAAATGGGTTGCAGCACAGCTTCCAGTGCAGGAAGGCGAggcacaacactagcgtagtcGGCACAACACTAGCGTAGTCgcgtggagggcatacaacgc
DNA__W1A07__W1A04__NDB_385__chr7_55492185_55497185_5kb_pb_3897	CGCAAACTGGTGCGGAAGGCggcacaacactagcgtagtcACCAACAATATAACTTTCTCTTGGGTCAGATTCATCTGACggcacaacactagcgtagtcGGCACAACACTAGCGTAGTCgcgtggagggcatacaacgc
DNA__W1A07__W1A04__NDB_385__chr7_55492185_55497185_5kb_pb_3937	CGCAAACTGGTGCGGAAGGCggcacaacactagcgtagtcTGTTTTGGGGTCCCATCCCTAGCTGGATGCCTTGCTGAAGggcacaacactagcgtagtcGGCACAACACTAGCGTAGTCgcgtggagggcatacaacgc
DNA__W1A07__W1A04__NDB_385__chr7_55492185_55497185_5kb_pb_3977	CGCAAACTGGTGCGGAAGGCggcacaacactagcgtagtcCCGTTACACCAGAACCCGAGAAGGCTCCCATAGGCCCTTTggcacaacactagcgtagtcGGCACAACACTAGCGTAGTCgcgtggagggcatacaacgc
DNA__W1A07__W1A04__NDB_385__chr7_55492185_55497185_5kb_pb_4033	CGCAAACTGGTGCGGAAGGCggcacaacactagcgtagtcTTTTGCTTCTTGTACTGGAGAAAATTCAAGTTTCCTTTTTggcacaacactagcgtagtcGGCACAACACTAGCGTAGTCgcgtggagggcatacaacgc
DNA__W1A07__W1A04__NDB_385__chr7_55492185_55497185_5kb_pb_4261	CGCAAACTGGTGCGGAAGGCggcacaacactagcgtagtcAAAACTAAGCTCTGCCCCAACCAGCTTGGGCACATGTCATggcacaacactagcgtagtcGGCACAACACTAGCGTAGTCgcgtggagggcatacaacgc
DNA__W1A07__W1A04__NDB_385__chr7_55492185_55497185_5kb_pb_4647	CGCAAACTGGTGCGGAAGGCggcacaacactagcgtagtcAGTGAATACAACTTGGTTGCCCTTTACACTAAAATCTCAGggcacaacactagcgtagtcGGCACAACACTAGCGTAGTCgcgtggagggcatacaacgc
DNA__W1A07__W1A04__NDB_385__chr7_55492185_55497185_5kb_pb_4698	CGCAAACTGGTGCGGAAGGCggcacaacactagcgtagtcACTCAATGAGGAAGGTGGGGGATGAGGCATCAAACACTACggcacaacactagcgtagtcGGCACAACACTAGCGTAGTCgcgtggagggcatacaacgc
DNA__W1A07__W1A04__NDB_385__chr7_55492185_55497185_5kb_pb_4875	CGCAAACTGGTGCGGAAGGCggcacaacactagcgtagtcTATTTTAGAAAATGCCTCATCATAAGTTCTTTCTCTCTCCggcacaacactagcgtagtcGGCACAACACTAGCGTAGTCgcgtggagggcatacaacgc
DNA__W1A07__W1A04__NDB_385__chr7_55492185_55497185_5kb_pb_4941	CGCAAACTGGTGCGGAAGGCggcacaacactagcgtagtcTGGATTGTGAAACTGGCAAGAAGCTTATTTAGCTTTTAGAggcacaacactagcgtagtcGGCACAACACTAGCGTAGTCgcgtggagggcatacaacgc
DNA__W1A07__W1A04__NDB_452__chr7_55497185_55502185_5kb_pb_24	CGCAAACTGGTGCGGAAGGCgttaactcctgcgatcggctCTGGAATCTGGGGATAGGGAGTTCTCTTCCTTGATGTTTAgttaactcctgcgatcggctGTTAACTCCTGCGATCGGCTgcgtggagggcatacaacgc
DNA__W1A07__W1A04__NDB_452__chr7_55497185_55502185_5kb_pb_116	CGCAAACTGGTGCGGAAGGCgttaactcctgcgatcggctGGAGTGGTCACTTGTGCTTGCTAATTGCCTTTATCCAAAAgttaactcctgcgatcggctGTTAACTCCTGCGATCGGCTgcgtggagggcatacaacgc
DNA__W1A07__W1A04__NDB_452__chr7_55497185_55502185_5kb_pb_156	CGCAAACTGGTGCGGAAGGCgttaactcctgcgatcggctAATTACCAGGTGAATATGAAACAGGAGAGTTTCCTGACCCgttaactcctgcgatcggctGTTAACTCCTGCGATCGGCTgcgtggagggcatacaacgc
DNA__W1A07__W1A04__NDB_452__chr7_55497185_55502185_5kb_pb_219	CGCAAACTGGTGCGGAAGGCgttaactcctgcgatcggctAGGGATTTGAGGGTGTGGTAGCCTAACAGATGAGCCACACgttaactcctgcgatcggctGTTAACTCCTGCGATCGGCTgcgtggagggcatacaacgc
DNA__W1A07__W1A04__NDB_452__chr7_55497185_55502185_5kb_pb_344	CGCAAACTGGTGCGGAAGGCgttaactcctgcgatcggctGTCACATGCCCATTGGAACTTCGGGAGTTGCAGGCACCCAgttaactcctgcgatcggctGTTAACTCCTGCGATCGGCTgcgtggagggcatacaacgc
DNA__W1A07__W1A04__NDB_452__chr7_55497185_55502185_5kb_pb_384	CGCAAACTGGTGCGGAAGGCgttaactcctgcgatcggctAGTGCTACTTTAGCTCTGCCATTCACAGATGGCTTACATGgttaactcctgcgatcggctGTTAACTCCTGCGATCGGCTgcgtggagggcatacaacgc
DNA__W1A07__W1A04__NDB_452__chr7_55497185_55502185_5kb_pb_507	CGCAAACTGGTGCGGAAGGCgttaactcctgcgatcggctGAGACACCTCCATCTGGCAACAAAATCCTCCTCATTTAGCgttaactcctgcgatcggctGTTAACTCCTGCGATCGGCTgcgtggagggcatacaacgc
DNA__W1A07__W1A04__NDB_452__chr7_55497185_55502185_5kb_pb_595	CGCAAACTGGTGCGGAAGGCgttaactcctgcgatcggctTCTTCCCCTGGAGTTCATCCATCCTGCAACTGATCTCTCCgttaactcctgcgatcggctGTTAACTCCTGCGATCGGCTgcgtggagggcatacaacgc
DNA__W1A07__W1A04__NDB_452__chr7_55497185_55502185_5kb_pb_673	CGCAAACTGGTGCGGAAGGCgttaactcctgcgatcggctGAGCAGGGGAACAGAAGAGTGGTAGAGTTGCAGAGAAGGGgttaactcctgcgatcggctGTTAACTCCTGCGATCGGCTgcgtggagggcatacaacgc
DNA__W1A07__W1A04__NDB_452__chr7_55497185_55502185_5kb_pb_713	CGCAAACTGGTGCGGAAGGCgttaactcctgcgatcggctTATCCATATAAACCCAAAACACCAGGCTCCATAAGCAGAAgttaactcctgcgatcggctGTTAACTCCTGCGATCGGCTgcgtggagggcatacaacgc
DNA__W1A07__W1A04__NDB_452__chr7_55497185_55502185_5kb_pb_753	CGCAAACTGGTGCGGAAGGCgttaactcctgcgatcggctCAGGATAGGAGGGTGTGGTAGGCCAAAAGGCAATATTTGGgttaactcctgcgatcggctGTTAACTCCTGCGATCGGCTgcgtggagggcatacaacgc
DNA__W1A07__W1A04__NDB_452__chr7_55497185_55502185_5kb_pb_836	CGCAAACTGGTGCGGAAGGCgttaactcctgcgatcggctAGGGAGGTTCCCCAGCAAGGGCCCCATCCTCAAACCTGGAgttaactcctgcgatcggctGTTAACTCCTGCGATCGGCTgcgtggagggcatacaacgc
DNA__W1A07__W1A04__NDB_452__chr7_55497185_55502185_5kb_pb_897	CGCAAACTGGTGCGGAAGGCgttaactcctgcgatcggctGTCACATATAGTTCATACTACATTTGATATGGACAGGAGGgttaactcctgcgatcggctGTTAACTCCTGCGATCGGCTgcgtggagggcatacaacgc
DNA__W1A07__W1A04__NDB_452__chr7_55497185_55502185_5kb_pb_937	CGCAAACTGGTGCGGAAGGCgttaactcctgcgatcggctATAACTAGTCCTTAAGTAAGAGAACTTGGCAGCACCGTTTgttaactcctgcgatcggctGTTAACTCCTGCGATCGGCTgcgtggagggcatacaacgc
DNA__W1A07__W1A04__NDB_452__chr7_55497185_55502185_5kb_pb_977	CGCAAACTGGTGCGGAAGGCgttaactcctgcgatcggctCTGGCAGATACAACTCATTGCATACTTGTTCTCAAGAAAAgttaactcctgcgatcggctGTTAACTCCTGCGATCGGCTgcgtggagggcatacaacgc
DNA__W1A07__W1A04__NDB_452__chr7_55497185_55502185_5kb_pb_1036	CGCAAACTGGTGCGGAAGGCgttaactcctgcgatcggctATCACAGGCAATCCATGAAAGAGATTGCAAAGATAGAAAAgttaactcctgcgatcggctGTTAACTCCTGCGATCGGCTgcgtggagggcatacaacgc
DNA__W1A07__W1A04__NDB_452__chr7_55497185_55502185_5kb_pb_1076	CGCAAACTGGTGCGGAAGGCgttaactcctgcgatcggctAGTTTTATCACTGAATACACACTAAGCTCATGTGACACATgttaactcctgcgatcggctGTTAACTCCTGCGATCGGCTgcgtggagggcatacaacgc
DNA__W1A07__W1A04__NDB_452__chr7_55497185_55502185_5kb_pb_1118	CGCAAACTGGTGCGGAAGGCgttaactcctgcgatcggctAACCCAGAAAGCCTCTCCACAAGTTTAGAAGAGAAAGAAAgttaactcctgcgatcggctGTTAACTCCTGCGATCGGCTgcgtggagggcatacaacgc
DNA__W1A07__W1A04__NDB_452__chr7_55497185_55502185_5kb_pb_1179	CGCAAACTGGTGCGGAAGGCgttaactcctgcgatcggctTTCCATTTCCTCAGTACTGGAAATGTCTGTATCTTAAGCTgttaactcctgcgatcggctGTTAACTCCTGCGATCGGCTgcgtggagggcatacaacgc
DNA__W1A07__W1A04__NDB_452__chr7_55497185_55502185_5kb_pb_1219	CGCAAACTGGTGCGGAAGGCgttaactcctgcgatcggctAAAGAAGTTTTACGTACGTTCATACTCGTAACCACCGCCTgttaactcctgcgatcggctGTTAACTCCTGCGATCGGCTgcgtggagggcatacaacgc
DNA__W1A07__W1A04__NDB_452__chr7_55497185_55502185_5kb_pb_1323	CGCAAACTGGTGCGGAAGGCgttaactcctgcgatcggctTGGGAAGGCAAAAGGCAGTGGCTGAATTGGCATTTTCTTGgttaactcctgcgatcggctGTTAACTCCTGCGATCGGCTgcgtggagggcatacaacgc
DNA__W1A07__W1A04__NDB_452__chr7_55497185_55502185_5kb_pb_1363	CGCAAACTGGTGCGGAAGGCgttaactcctgcgatcggctAGACTTCTGAGCAGCACACCCTGTGTCCCTTCTTCAGCTGgttaactcctgcgatcggctGTTAACTCCTGCGATCGGCTgcgtggagggcatacaacgc
DNA__W1A07__W1A04__NDB_452__chr7_55497185_55502185_5kb_pb_1420	CGCAAACTGGTGCGGAAGGCgttaactcctgcgatcggctCACGCTCTGGGTGGAGACAGCGAGGTTCAGGTGCTGGTGGgttaactcctgcgatcggctGTTAACTCCTGCGATCGGCTgcgtggagggcatacaacgc
DNA__W1A07__W1A04__NDB_452__chr7_55497185_55502185_5kb_pb_1460	CGCAAACTGGTGCGGAAGGCgttaactcctgcgatcggctCCTTCAGACCCCTTGCTGTGTAGGAAGCGGTACAGTGGCAgttaactcctgcgatcggctGTTAACTCCTGCGATCGGCTgcgtggagggcatacaacgc
DNA__W1A07__W1A04__NDB_452__chr7_55497185_55502185_5kb_pb_1500	CGCAAACTGGTGCGGAAGGCgttaactcctgcgatcggctCTCTTTATATTGGATATAGTTGCCAAGCTCAGATTACATCgttaactcctgcgatcggctGTTAACTCCTGCGATCGGCTgcgtggagggcatacaacgc
DNA__W1A07__W1A04__NDB_452__chr7_55497185_55502185_5kb_pb_1541	CGCAAACTGGTGCGGAAGGCgttaactcctgcgatcggctCAGAAGATAGCTGGATTTGTTCTCTCAACCTTCATTGCATgttaactcctgcgatcggctGTTAACTCCTGCGATCGGCTgcgtggagggcatacaacgc
DNA__W1A07__W1A04__NDB_452__chr7_55497185_55502185_5kb_pb_1581	CGCAAACTGGTGCGGAAGGCgttaactcctgcgatcggctCCTAACAACGTGACTTGGCCCGAGGCATGCACAATTATCAgttaactcctgcgatcggctGTTAACTCCTGCGATCGGCTgcgtggagggcatacaacgc
DNA__W1A07__W1A04__NDB_452__chr7_55497185_55502185_5kb_pb_1621	CGCAAACTGGTGCGGAAGGCgttaactcctgcgatcggctTGATATTTTGCTGCAAGTACTCACCCAACTCAGCAATCTGgttaactcctgcgatcggctGTTAACTCCTGCGATCGGCTgcgtggagggcatacaacgc
DNA__W1A07__W1A04__NDB_452__chr7_55497185_55502185_5kb_pb_1661	CGCAAACTGGTGCGGAAGGCgttaactcctgcgatcggctCTCTAATGAGTGGGTGATATCCCATCACCACCCGCTAGTTgttaactcctgcgatcggctGTTAACTCCTGCGATCGGCTgcgtggagggcatacaacgc
DNA__W1A07__W1A04__NDB_452__chr7_55497185_55502185_5kb_pb_1764	CGCAAACTGGTGCGGAAGGCgttaactcctgcgatcggctCTACCTGTCTTTATCCATATTCTTACCCTGAAAAGGTGAAgttaactcctgcgatcggctGTTAACTCCTGCGATCGGCTgcgtggagggcatacaacgc
DNA__W1A07__W1A04__NDB_452__chr7_55497185_55502185_5kb_pb_1811	CGCAAACTGGTGCGGAAGGCgttaactcctgcgatcggctTTGATCCCTGGTAGTTTGCTTGTAATTGAAGACAATAAATgttaactcctgcgatcggctGTTAACTCCTGCGATCGGCTgcgtggagggcatacaacgc
DNA__W1A07__W1A04__NDB_452__chr7_55497185_55502185_5kb_pb_1851	CGCAAACTGGTGCGGAAGGCgttaactcctgcgatcggctTGGTTTTGTAAGTGGAGGAAGAAACTATCTTTATATTTCCgttaactcctgcgatcggctGTTAACTCCTGCGATCGGCTgcgtggagggcatacaacgc
DNA__W1A07__W1A04__NDB_452__chr7_55497185_55502185_5kb_pb_1891	CGCAAACTGGTGCGGAAGGCgttaactcctgcgatcggctCGGCCAGTTTGTATAGTTTTGTCTGGTTGGGCCCCACTGAgttaactcctgcgatcggctGTTAACTCCTGCGATCGGCTgcgtggagggcatacaacgc
DNA__W1A07__W1A04__NDB_452__chr7_55497185_55502185_5kb_pb_2216	CGCAAACTGGTGCGGAAGGCgttaactcctgcgatcggctTTGGCTCTAACTGTATTTTCTAAGCTTGTATACTTTTTTAgttaactcctgcgatcggctGTTAACTCCTGCGATCGGCTgcgtggagggcatacaacgc
DNA__W1A07__W1A04__NDB_452__chr7_55497185_55502185_5kb_pb_2256	CGCAAACTGGTGCGGAAGGCgttaactcctgcgatcggctAAGCATCCCTGGTCTGAAGTATGCAAGGATGCCTGGCAGGgttaactcctgcgatcggctGTTAACTCCTGCGATCGGCTgcgtggagggcatacaacgc
DNA__W1A07__W1A04__NDB_452__chr7_55497185_55502185_5kb_pb_2305	CGCAAACTGGTGCGGAAGGCgttaactcctgcgatcggctTGCAGACAGAAGAATACTCTAGAGATGGACCCAAACAAAGgttaactcctgcgatcggctGTTAACTCCTGCGATCGGCTgcgtggagggcatacaacgc
DNA__W1A07__W1A04__NDB_452__chr7_55497185_55502185_5kb_pb_2351	CGCAAACTGGTGCGGAAGGCgttaactcctgcgatcggctCCCGCTCAAAGATTTGTCATCCCAAGGTGCCTACACCACCgttaactcctgcgatcggctGTTAACTCCTGCGATCGGCTgcgtggagggcatacaacgc
DNA__W1A07__W1A04__NDB_452__chr7_55497185_55502185_5kb_pb_2394	CGCAAACTGGTGCGGAAGGCgttaactcctgcgatcggctCGGCTTTGGACTTTGTCACTAACTCTGGGACACATGGAAAgttaactcctgcgatcggctGTTAACTCCTGCGATCGGCTgcgtggagggcatacaacgc
DNA__W1A07__W1A04__NDB_452__chr7_55497185_55502185_5kb_pb_2434	CGCAAACTGGTGCGGAAGGCgttaactcctgcgatcggctTCTCTAATTGTAGTGGGGGTACTGAGTGTCTTTCCGTCCAgttaactcctgcgatcggctGTTAACTCCTGCGATCGGCTgcgtggagggcatacaacgc
DNA__W1A07__W1A04__NDB_452__chr7_55497185_55502185_5kb_pb_2474	CGCAAACTGGTGCGGAAGGCgttaactcctgcgatcggctAGCCTCTTTCTTCAATCCAAGGCTTTGGGGCTGCTATCTTgttaactcctgcgatcggctGTTAACTCCTGCGATCGGCTgcgtggagggcatacaacgc
DNA__W1A07__W1A04__NDB_452__chr7_55497185_55502185_5kb_pb_2514	CGCAAACTGGTGCGGAAGGCgttaactcctgcgatcggctTTCTACTCCTTCTGGTGATGCAGGTGGAGGGGTGTGGTTGgttaactcctgcgatcggctGTTAACTCCTGCGATCGGCTgcgtggagggcatacaacgc
DNA__W1A07__W1A04__NDB_452__chr7_55497185_55502185_5kb_pb_2564	CGCAAACTGGTGCGGAAGGCgttaactcctgcgatcggctGGGCAAAACCACAGGATAACTCAGTGACCCCCCACCCCCAgttaactcctgcgatcggctGTTAACTCCTGCGATCGGCTgcgtggagggcatacaacgc
DNA__W1A07__W1A04__NDB_452__chr7_55497185_55502185_5kb_pb_2641	CGCAAACTGGTGCGGAAGGCgttaactcctgcgatcggctCTTTGAGTTAGTGGGTGAGAGAAGCACCTCTTTCTTTTTCgttaactcctgcgatcggctGTTAACTCCTGCGATCGGCTgcgtggagggcatacaacgc
DNA__W1A07__W1A04__NDB_452__chr7_55497185_55502185_5kb_pb_2694	CGCAAACTGGTGCGGAAGGCgttaactcctgcgatcggctAGGCACCTACAGTCTCCATAAATGATTCCTCTAGCTCCCCgttaactcctgcgatcggctGTTAACTCCTGCGATCGGCTgcgtggagggcatacaacgc
DNA__W1A07__W1A04__NDB_452__chr7_55497185_55502185_5kb_pb_2734	CGCAAACTGGTGCGGAAGGCgttaactcctgcgatcggctGAAAGGATCATCCAGGTAGAGAGAGGCCAGTCCTTCTTCCgttaactcctgcgatcggctGTTAACTCCTGCGATCGGCTgcgtggagggcatacaacgc
DNA__W1A07__W1A04__NDB_452__chr7_55497185_55502185_5kb_pb_2774	CGCAAACTGGTGCGGAAGGCgttaactcctgcgatcggctCATGCTGGCCTGGGTTCCTCTAGTGAACTTCCCGCTTGCAgttaactcctgcgatcggctGTTAACTCCTGCGATCGGCTgcgtggagggcatacaacgc
DNA__W1A07__W1A04__NDB_452__chr7_55497185_55502185_5kb_pb_2822	CGCAAACTGGTGCGGAAGGCgttaactcctgcgatcggctGCAAATCCCTCCTGCTCTTGGGCACACCCCACAGCAGGCCgttaactcctgcgatcggctGTTAACTCCTGCGATCGGCTgcgtggagggcatacaacgc
DNA__W1A07__W1A04__NDB_452__chr7_55497185_55502185_5kb_pb_2880	CGCAAACTGGTGCGGAAGGCgttaactcctgcgatcggctCTTCACACTGCGGTGGCTTATGCCCTCAGAGCTTCCAGGAgttaactcctgcgatcggctGTTAACTCCTGCGATCGGCTgcgtggagggcatacaacgc
DNA__W1A07__W1A04__NDB_452__chr7_55497185_55502185_5kb_pb_2929	CGCAAACTGGTGCGGAAGGCgttaactcctgcgatcggctTGGAGGAAGGCACAGGGCCAGACAGGGAAAGCCCCACACTgttaactcctgcgatcggctGTTAACTCCTGCGATCGGCTgcgtggagggcatacaacgc
DNA__W1A07__W1A04__NDB_452__chr7_55497185_55502185_5kb_pb_2969	CGCAAACTGGTGCGGAAGGCgttaactcctgcgatcggctCCTTTAGGCACACAGCAATCCACATCTACAACATCTCTTCgttaactcctgcgatcggctGTTAACTCCTGCGATCGGCTgcgtggagggcatacaacgc
DNA__W1A07__W1A04__NDB_452__chr7_55497185_55502185_5kb_pb_3009	CGCAAACTGGTGCGGAAGGCgttaactcctgcgatcggctTATCACAGAGAATCCCCTCAAAAAGGGGCTGCTGTGTCTCgttaactcctgcgatcggctGTTAACTCCTGCGATCGGCTgcgtggagggcatacaacgc
DNA__W1A07__W1A04__NDB_452__chr7_55497185_55502185_5kb_pb_3049	CGCAAACTGGTGCGGAAGGCgttaactcctgcgatcggctGTGGGAGGGACAGTGTTCAGCTTCCCCCTGACCTACCCTTgttaactcctgcgatcggctGTTAACTCCTGCGATCGGCTgcgtggagggcatacaacgc
DNA__W1A07__W1A04__NDB_452__chr7_55497185_55502185_5kb_pb_3089	CGCAAACTGGTGCGGAAGGCgttaactcctgcgatcggctTCTGTTATGCTGTGTATATGTAGATGGCGTATGTGTTTTGgttaactcctgcgatcggctGTTAACTCCTGCGATCGGCTgcgtggagggcatacaacgc
DNA__W1A07__W1A04__NDB_452__chr7_55497185_55502185_5kb_pb_3129	CGCAAACTGGTGCGGAAGGCgttaactcctgcgatcggctTTGCTTGGATTGTTTCAGTTTGGTGCTGGTTGGTGGCTTCgttaactcctgcgatcggctGTTAACTCCTGCGATCGGCTgcgtggagggcatacaacgc
DNA__W1A07__W1A04__NDB_452__chr7_55497185_55502185_5kb_pb_3180	CGCAAACTGGTGCGGAAGGCgttaactcctgcgatcggctGAAGGGGAGGGCAGAGGGTAATAAAGGAACAGATGGTAGCgttaactcctgcgatcggctGTTAACTCCTGCGATCGGCTgcgtggagggcatacaacgc
DNA__W1A07__W1A04__NDB_452__chr7_55497185_55502185_5kb_pb_3220	CGCAAACTGGTGCGGAAGGCgttaactcctgcgatcggctCTGCAGTCATATTTGATGCAATCGCTGGAGTAGGAACAGGgttaactcctgcgatcggctGTTAACTCCTGCGATCGGCTgcgtggagggcatacaacgc
DNA__W1A07__W1A04__NDB_452__chr7_55497185_55502185_5kb_pb_3294	CGCAAACTGGTGCGGAAGGCgttaactcctgcgatcggctCCATTTATGCACTTTATGTATGTGTTTCCCTTCAACAAAAgttaactcctgcgatcggctGTTAACTCCTGCGATCGGCTgcgtggagggcatacaacgc
DNA__W1A07__W1A04__NDB_452__chr7_55497185_55502185_5kb_pb_3334	CGCAAACTGGTGCGGAAGGCgttaactcctgcgatcggctCTGTGCTCACTTTGTGATGGTTCGTTGGACTGTGATCTTAgttaactcctgcgatcggctGTTAACTCCTGCGATCGGCTgcgtggagggcatacaacgc
DNA__W1A07__W1A04__NDB_452__chr7_55497185_55502185_5kb_pb_3374	CGCAAACTGGTGCGGAAGGCgttaactcctgcgatcggctGTCTGGGGCTTTGGTAACATTCAGTCATTCATGTGCAGGGgttaactcctgcgatcggctGTTAACTCCTGCGATCGGCTgcgtggagggcatacaacgc
DNA__W1A07__W1A04__NDB_452__chr7_55497185_55502185_5kb_pb_3417	CGCAAACTGGTGCGGAAGGCgttaactcctgcgatcggctCACCTTCCAGAGAGGAGCAGTGACTGGGAGGGGCATGAGGgttaactcctgcgatcggctGTTAACTCCTGCGATCGGCTgcgtggagggcatacaacgc
DNA__W1A07__W1A04__NDB_452__chr7_55497185_55502185_5kb_pb_3483	CGCAAACTGGTGCGGAAGGCgttaactcctgcgatcggctATTCCAGTCATGCAAGGTTCGAAGTAGTCCAAACTCATCTgttaactcctgcgatcggctGTTAACTCCTGCGATCGGCTgcgtggagggcatacaacgc
DNA__W1A07__W1A04__NDB_452__chr7_55497185_55502185_5kb_pb_3532	CGCAAACTGGTGCGGAAGGCgttaactcctgcgatcggctGGTTCTCTTTTGACTCTCCCTTCTTTCATTCAATGTGACTgttaactcctgcgatcggctGTTAACTCCTGCGATCGGCTgcgtggagggcatacaacgc
DNA__W1A07__W1A04__NDB_452__chr7_55497185_55502185_5kb_pb_3938	CGCAAACTGGTGCGGAAGGCgttaactcctgcgatcggctTGGCCTATTTATTATTTACACACCATTGCATGGTGTATGCgttaactcctgcgatcggctGTTAACTCCTGCGATCGGCTgcgtggagggcatacaacgc
DNA__W1A07__W1A04__NDB_452__chr7_55497185_55502185_5kb_pb_3980	CGCAAACTGGTGCGGAAGGCgttaactcctgcgatcggctGCAGCTAAGGTTGTAGTAATATGTTATAGCAGATAATAGAgttaactcctgcgatcggctGTTAACTCCTGCGATCGGCTgcgtggagggcatacaacgc
DNA__W1A07__W1A04__NDB_452__chr7_55497185_55502185_5kb_pb_4051	CGCAAACTGGTGCGGAAGGCgttaactcctgcgatcggctTCTGGAGGCCAGAAATGCTTAGTCGGTATCACTGGGCCCTgttaactcctgcgatcggctGTTAACTCCTGCGATCGGCTgcgtggagggcatacaacgc
DNA__W1A07__W1A04__NDB_452__chr7_55497185_55502185_5kb_pb_4091	CGCAAACTGGTGCGGAAGGCgttaactcctgcgatcggctAACCAGGGTCCCAGCAGGGCCACAGTTGTCCAGAGGCTTTgttaactcctgcgatcggctGTTAACTCCTGCGATCGGCTgcgtggagggcatacaacgc
DNA__W1A07__W1A04__NDB_452__chr7_55497185_55502185_5kb_pb_4154	CGCAAACTGGTGCGGAAGGCgttaactcctgcgatcggctGTGGCCACAAGACAAGGGCTGCTGGCAGCTCCCAGAAGCTgttaactcctgcgatcggctGTTAACTCCTGCGATCGGCTgcgtggagggcatacaacgc
DNA__W1A07__W1A04__NDB_452__chr7_55497185_55502185_5kb_pb_4196	CGCAAACTGGTGCGGAAGGCgttaactcctgcgatcggctAACCTCTGCTTCCTTGGCCACATTGCCACCTCCTCTTCTGgttaactcctgcgatcggctGTTAACTCCTGCGATCGGCTgcgtggagggcatacaacgc
DNA__W1A07__W1A04__NDB_452__chr7_55497185_55502185_5kb_pb_4274	CGCAAACTGGTGCGGAAGGCgttaactcctgcgatcggctGAGACGACCAGAGGGGCCCTCAATGCCCTAAATGCAATCAgttaactcctgcgatcggctGTTAACTCCTGCGATCGGCTgcgtggagggcatacaacgc
DNA__W1A07__W1A04__NDB_452__chr7_55497185_55502185_5kb_pb_4314	CGCAAACTGGTGCGGAAGGCgttaactcctgcgatcggctGTCTTTACAGCTGCGATTGAGCCAAAGATCCTGAGAGAAGgttaactcctgcgatcggctGTTAACTCCTGCGATCGGCTgcgtggagggcatacaacgc
DNA__W1A07__W1A04__NDB_452__chr7_55497185_55502185_5kb_pb_4354	CGCAAACTGGTGCGGAAGGCgttaactcctgcgatcggctTTTGGCCTGTTAAACCTTCACTCTAAATCTCAGTCATAGGgttaactcctgcgatcggctGTTAACTCCTGCGATCGGCTgcgtggagggcatacaacgc
DNA__W1A07__W1A04__NDB_452__chr7_55497185_55502185_5kb_pb_4394	CGCAAACTGGTGCGGAAGGCgttaactcctgcgatcggctTCCAGGACCTCTCTCTCTGCAGCAGGGAGAGCTTTTTTTCgttaactcctgcgatcggctGTTAACTCCTGCGATCGGCTgcgtggagggcatacaacgc
DNA__W1A07__W1A04__NDB_452__chr7_55497185_55502185_5kb_pb_4434	CGCAAACTGGTGCGGAAGGCgttaactcctgcgatcggctATAAAATCTGCACTTCACCATGGAAGTGGCAACACATTTCgttaactcctgcgatcggctGTTAACTCCTGCGATCGGCTgcgtggagggcatacaacgc
DNA__W1A07__W1A04__NDB_452__chr7_55497185_55502185_5kb_pb_4474	CGCAAACTGGTGCGGAAGGCgttaactcctgcgatcggctATGCCCTATGTAAATTAAACACGCCTTCTCAAGCTCATCTgttaactcctgcgatcggctGTTAACTCCTGCGATCGGCTgcgtggagggcatacaacgc
DNA__W1A07__W1A04__NDB_452__chr7_55497185_55502185_5kb_pb_4534	CGCAAACTGGTGCGGAAGGCgttaactcctgcgatcggctTGGGGCAGCCAACTTCTTCACGGACTATGCAAATGGCACAgttaactcctgcgatcggctGTTAACTCCTGCGATCGGCTgcgtggagggcatacaacgc
DNA__W1A07__W1A04__NDB_452__chr7_55497185_55502185_5kb_pb_4575	CGCAAACTGGTGCGGAAGGCgttaactcctgcgatcggctCCCAATATTTTATTATGCACATGGGTTTTTTAACATGGCTgttaactcctgcgatcggctGTTAACTCCTGCGATCGGCTgcgtggagggcatacaacgc
DNA__W1A07__W1A04__NDB_452__chr7_55497185_55502185_5kb_pb_4919	CGCAAACTGGTGCGGAAGGCgttaactcctgcgatcggctTGTTTGTTACCACAAAAACTAGGCAACGGCCAGGCGCGGTgttaactcctgcgatcggctGTTAACTCCTGCGATCGGCTgcgtggagggcatacaacgc
DNA__W1A07__W1A04__NDB_618__chr7_55502185_55507185_5kb_pb_0	CGCAAACTGGTGCGGAAGGCgatacggtaagcggacctacAAGGCTAGCAGCTTGCCAATAGACTTGGGGGCTGGGTGTGgatacggtaagcggacctacGATACGGTAAGCGGACCTACgcgtggagggcatacaacgc
DNA__W1A07__W1A04__NDB_618__chr7_55502185_55507185_5kb_pb_59	CGCAAACTGGTGCGGAAGGCgatacggtaagcggacctacATATTCCTTTCCCTATTTTGGGCACACTAAGATAGGGAAGgatacggtaagcggacctacGATACGGTAAGCGGACCTACgcgtggagggcatacaacgc
DNA__W1A07__W1A04__NDB_618__chr7_55502185_55507185_5kb_pb_137	CGCAAACTGGTGCGGAAGGCgatacggtaagcggacctacAGGGGGAGCTTCCTGAATAATCACCAAACTCCACATAAATgatacggtaagcggacctacGATACGGTAAGCGGACCTACgcgtggagggcatacaacgc
DNA__W1A07__W1A04__NDB_618__chr7_55502185_55507185_5kb_pb_177	CGCAAACTGGTGCGGAAGGCgatacggtaagcggacctacAGATTGGGCTATAAAACATAAATAAGCACTTCGACAACAGgatacggtaagcggacctacGATACGGTAAGCGGACCTACgcgtggagggcatacaacgc
DNA__W1A07__W1A04__NDB_618__chr7_55502185_55507185_5kb_pb_529	CGCAAACTGGTGCGGAAGGCgatacggtaagcggacctacGTTGGCCATCACCTAGATGCCGCTGGGCGGGCGGATCACGgatacggtaagcggacctacGATACGGTAAGCGGACCTACgcgtggagggcatacaacgc
DNA__W1A07__W1A04__NDB_618__chr7_55502185_55507185_5kb_pb_579	CGCAAACTGGTGCGGAAGGCgatacggtaagcggacctacTCTCCAGCTGCTTGGCCTGGCACCTCAGCTCTGCCAGCTCgatacggtaagcggacctacGATACGGTAAGCGGACCTACgcgtggagggcatacaacgc
DNA__W1A07__W1A04__NDB_618__chr7_55502185_55507185_5kb_pb_619	CGCAAACTGGTGCGGAAGGCgatacggtaagcggacctacCGCGGGAGCCTGGGGCCGCTTGGTGGCCTGTTGCTTCCGGgatacggtaagcggacctacGATACGGTAAGCGGACCTACgcgtggagggcatacaacgc
DNA__W1A07__W1A04__NDB_618__chr7_55502185_55507185_5kb_pb_659	CGCAAACTGGTGCGGAAGGCgatacggtaagcggacctacGCAGTGAGCCCTCTACTCTGCTCTCAAAAACTGATGCCGCgatacggtaagcggacctacGATACGGTAAGCGGACCTACgcgtggagggcatacaacgc
DNA__W1A07__W1A04__NDB_618__chr7_55502185_55507185_5kb_pb_699	CGCAAACTGGTGCGGAAGGCgatacggtaagcggacctacCAAGGAGCCCGCCATGGCCAGCCCTGCTCAAAGCCAGGACgatacggtaagcggacctacGATACGGTAAGCGGACCTACgcgtggagggcatacaacgc
DNA__W1A07__W1A04__NDB_618__chr7_55502185_55507185_5kb_pb_739	CGCAAACTGGTGCGGAAGGCgatacggtaagcggacctacCAGCCCCGGGAGCCAAGCCGCCAGGCAGCCTTCCTCCAGGgatacggtaagcggacctacGATACGGTAAGCGGACCTACgcgtggagggcatacaacgc
DNA__W1A07__W1A04__NDB_618__chr7_55502185_55507185_5kb_pb_786	CGCAAACTGGTGCGGAAGGCgatacggtaagcggacctacTGGAGGCTGAGGGGGGGCGGCCTGCGGGTGACCAAGGAGAgatacggtaagcggacctacGATACGGTAAGCGGACCTACgcgtggagggcatacaacgc
DNA__W1A07__W1A04__NDB_618__chr7_55502185_55507185_5kb_pb_826	CGCAAACTGGTGCGGAAGGCgatacggtaagcggacctacTAGCCATGCAGCGCCACGTGGGGGACCTCCGGCTGCTGGGgatacggtaagcggacctacGATACGGTAAGCGGACCTACgcgtggagggcatacaacgc
DNA__W1A07__W1A04__NDB_618__chr7_55502185_55507185_5kb_pb_867	CGCAAACTGGTGCGGAAGGCgatacggtaagcggacctacAGTCCCCGGCCACACCCGGTTCCCCAGGCCTGGCCTGGCAgatacggtaagcggacctacGATACGGTAAGCGGACCTACgcgtggagggcatacaacgc
DNA__W1A07__W1A04__NDB_618__chr7_55502185_55507185_5kb_pb_907	CGCAAACTGGTGCGGAAGGCgatacggtaagcggacctacGGATGGTAGCTGCCTCTAAGAGGGGAAACCCGAGTAAGAAgatacggtaagcggacctacGATACGGTAAGCGGACCTACgcgtggagggcatacaacgc
DNA__W1A07__W1A04__NDB_618__chr7_55502185_55507185_5kb_pb_947	CGCAAACTGGTGCGGAAGGCgatacggtaagcggacctacAAGCGGGACCCCAGCCGCAAAGATGGTGCCCAGGAGGAGGgatacggtaagcggacctacGATACGGTAAGCGGACCTACgcgtggagggcatacaacgc
DNA__W1A07__W1A04__NDB_618__chr7_55502185_55507185_5kb_pb_987	CGCAAACTGGTGCGGAAGGCgatacggtaagcggacctacACAAGACCAAGGACAAGGGCTGAGGGCAGCCCGGGGAGATgatacggtaagcggacctacGATACGGTAAGCGGACCTACgcgtggagggcatacaacgc
DNA__W1A07__W1A04__NDB_618__chr7_55502185_55507185_5kb_pb_1050	CGCAAACTGGTGCGGAAGGCgatacggtaagcggacctacTGCAGGCCAGCAGCCCCTGCCGCAAGGCAGAGCGGGGGAAgatacggtaagcggacctacGATACGGTAAGCGGACCTACgcgtggagggcatacaacgc
DNA__W1A07__W1A04__NDB_618__chr7_55502185_55507185_5kb_pb_1090	CGCAAACTGGTGCGGAAGGCgatacggtaagcggacctacGCGACCAGTAAGAAGCCATTTTCGGCCACCGAAGTCCATTgatacggtaagcggacctacGATACGGTAAGCGGACCTACgcgtggagggcatacaacgc
DNA__W1A07__W1A04__NDB_618__chr7_55502185_55507185_5kb_pb_1131	CGCAAACTGGTGCGGAAGGCgatacggtaagcggacctacGCTCCCCCAACCCTCCCAGACAGGAAGCACACGAAGGCCCgatacggtaagcggacctacGATACGGTAAGCGGACCTACgcgtggagggcatacaacgc
DNA__W1A07__W1A04__NDB_618__chr7_55502185_55507185_5kb_pb_1171	CGCAAACTGGTGCGGAAGGCgatacggtaagcggacctacCTGCAGGGAAGCTGGTGGAGTGGAAGGCCTGCTCGCTGGAgatacggtaagcggacctacGATACGGTAAGCGGACCTACgcgtggagggcatacaacgc
DNA__W1A07__W1A04__NDB_618__chr7_55502185_55507185_5kb_pb_1211	CGCAAACTGGTGCGGAAGGCgatacggtaagcggacctacCCCCTCCCAGGACACCCCAAGCTGAAGAAGCGGGTCTTGAgatacggtaagcggacctacGATACGGTAAGCGGACCTACgcgtggagggcatacaacgc
DNA__W1A07__W1A04__NDB_618__chr7_55502185_55507185_5kb_pb_1251	CGCAAACTGGTGCGGAAGGCgatacggtaagcggacctacGCCACCCTGATCTCTTCGGAGACCAGAGTGAGGACGAGGCgatacggtaagcggacctacGATACGGTAAGCGGACCTACgcgtggagggcatacaacgc
DNA__W1A07__W1A04__NDB_618__chr7_55502185_55507185_5kb_pb_1291	CGCAAACTGGTGCGGAAGGCgatacggtaagcggacctacCCCGGAATCTGTGGCGCCGAGGATGTGGGCCCCTGCCCTCgatacggtaagcggacctacGATACGGTAAGCGGACCTACgcgtggagggcatacaacgc
DNA__W1A07__W1A04__NDB_618__chr7_55502185_55507185_5kb_pb_1331	CGCAAACTGGTGCGGAAGGCgatacggtaagcggacctacCCAGCCTCAGCTGGGACTTAGACTCGGTCTCCAGCCTGGGgatacggtaagcggacctacGATACGGTAAGCGGACCTACgcgtggagggcatacaacgc
DNA__W1A07__W1A04__NDB_618__chr7_55502185_55507185_5kb_pb_1371	CGCAAACTGGTGCGGAAGGCgatacggtaagcggacctacCTTCGGGGAGGCTCAGAAATCGCCCAAGCGGCTCAAGGACgatacggtaagcggacctacGATACGGTAAGCGGACCTACgcgtggagggcatacaacgc
DNA__W1A07__W1A04__NDB_618__chr7_55502185_55507185_5kb_pb_1447	CGCAAACTGGTGCGGAAGGCgatacggtaagcggacctacCCTCCTCCTCCAGCGCGGGCAGGATGTGGACTACTCGGCCgatacggtaagcggacctacGATACGGTAAGCGGACCTACgcgtggagggcatacaacgc
DNA__W1A07__W1A04__NDB_618__chr7_55502185_55507185_5kb_pb_1491	CGCAAACTGGTGCGGAAGGCgatacggtaagcggacctacAAAAAGAGGTGGACTTCACTCCGACCCCCTGGAGGCGTGCgatacggtaagcggacctacGATACGGTAAGCGGACCTACgcgtggagggcatacaacgc
DNA__W1A07__W1A04__NDB_618__chr7_55502185_55507185_5kb_pb_1538	CGCAAACTGGTGCGGAAGGCgatacggtaagcggacctacTCTTCGACGAGTCCACTAGCGTCAACACGGAGGACAAAGGgatacggtaagcggacctacGATACGGTAAGCGGACCTACgcgtggagggcatacaacgc
DNA__W1A07__W1A04__NDB_618__chr7_55502185_55507185_5kb_pb_1578	CGCAAACTGGTGCGGAAGGCgatacggtaagcggacctacTCGACTGGCCTTCAGCCCCCCAAGGAAGAGACCTTCGGGTgatacggtaagcggacctacGATACGGTAAGCGGACCTACgcgtggagggcatacaacgc
DNA__W1A07__W1A04__NDB_618__chr7_55502185_55507185_5kb_pb_1618	CGCAAACTGGTGCGGAAGGCgatacggtaagcggacctacTGGAAAGATGAGATCATCCTCTTCTGAACAGAGTGGTCAGgatacggtaagcggacctacGATACGGTAAGCGGACCTACgcgtggagggcatacaacgc
DNA__W1A07__W1A04__NDB_618__chr7_55502185_55507185_5kb_pb_1658	CGCAAACTGGTGCGGAAGGCgatacggtaagcggacctacAGCAAGGCCAGGAGGCGGAGCCCTAGAGGAGGAGTCCCGCgatacggtaagcggacctacGATACGGTAAGCGGACCTACgcgtggagggcatacaacgc
DNA__W1A07__W1A04__NDB_618__chr7_55502185_55507185_5kb_pb_1698	CGCAAACTGGTGCGGAAGGCgatacggtaagcggacctacCAGGTAGCCAACTAACTCCTGCGCCGGTGGGCGGGACACCgatacggtaagcggacctacGATACGGTAAGCGGACCTACgcgtggagggcatacaacgc
DNA__W1A07__W1A04__NDB_618__chr7_55502185_55507185_5kb_pb_1738	CGCAAACTGGTGCGGAAGGCgatacggtaagcggacctacCAGCTCACCTCACCTACTTCCTCTGCGCGTGCTGGGCTCGgatacggtaagcggacctacGATACGGTAAGCGGACCTACgcgtggagggcatacaacgc
DNA__W1A07__W1A04__NDB_618__chr7_55502185_55507185_5kb_pb_1783	CGCAAACTGGTGCGGAAGGCgatacggtaagcggacctacTTGGAGCGAGGACGGCTCTCCGCCAGCCTGGGGGCGGCCTgatacggtaagcggacctacGATACGGTAAGCGGACCTACgcgtggagggcatacaacgc
DNA__W1A07__W1A04__NDB_618__chr7_55502185_55507185_5kb_pb_1823	CGCAAACTGGTGCGGAAGGCgatacggtaagcggacctacGAGGATCGCCCACGTCCCCAAACCCGCTTGGCTGCAGCCCgatacggtaagcggacctacGATACGGTAAGCGGACCTACgcgtggagggcatacaacgc
DNA__W1A07__W1A04__NDB_618__chr7_55502185_55507185_5kb_pb_1863	CGCAAACTGGTGCGGAAGGCgatacggtaagcggacctacCTACAGAAAACCCTCGTGGCCAGCTGCAGCCAGACCCCCAgatacggtaagcggacctacGATACGGTAAGCGGACCTACgcgtggagggcatacaacgc
DNA__W1A07__W1A04__NDB_618__chr7_55502185_55507185_5kb_pb_1909	CGCAAACTGGTGCGGAAGGCgatacggtaagcggacctacCCCCAAGCCCCTCAGCCAGCTGCTTGAGACCCGCAGGTGGgatacggtaagcggacctacGATACGGTAAGCGGACCTACgcgtggagggcatacaacgc
DNA__W1A07__W1A04__NDB_618__chr7_55502185_55507185_5kb_pb_1970	CGCAAACTGGTGCGGAAGGCgatacggtaagcggacctacATGGACTGTGGGCGAGTCGCTTACGGGTGATGGTGGTGGTgatacggtaagcggacctacGATACGGTAAGCGGACCTACgcgtggagggcatacaacgc
DNA__W1A07__W1A04__NDB_618__chr7_55502185_55507185_5kb_pb_2010	CGCAAACTGGTGCGGAAGGCgatacggtaagcggacctacCCTTACAGAGTGTAAAGAGACCCATTATCCCCTAAGAGTTgatacggtaagcggacctacGATACGGTAAGCGGACCTACgcgtggagggcatacaacgc
DNA__W1A07__W1A04__NDB_618__chr7_55502185_55507185_5kb_pb_2050	CGCAAACTGGTGCGGAAGGCgatacggtaagcggacctacTAGGGGCAGTCACCACCGTCATCCGCCAACGCCATCTCAAgatacggtaagcggacctacGATACGGTAAGCGGACCTACgcgtggagggcatacaacgc
DNA__W1A07__W1A04__NDB_618__chr7_55502185_55507185_5kb_pb_2090	CGCAAACTGGTGCGGAAGGCgatacggtaagcggacctacCCTGTTCATCCAGAAGTGTTCCGTTCTGCGCCACCAGGAGgatacggtaagcggacctacGATACGGTAAGCGGACCTACgcgtggagggcatacaacgc
DNA__W1A07__W1A04__NDB_618__chr7_55502185_55507185_5kb_pb_2130	CGCAAACTGGTGCGGAAGGCgatacggtaagcggacctacGCTATGGAGAAGGCGCTGAAAGAGGAAACGATGACCTGAGgatacggtaagcggacctacGATACGGTAAGCGGACCTACgcgtggagggcatacaacgc
DNA__W1A07__W1A04__NDB_618__chr7_55502185_55507185_5kb_pb_2170	CGCAAACTGGTGCGGAAGGCgatacggtaagcggacctacCGTGGCAGTTCAGGTAGAGGTTTTCGCCGGGGTTGCCGGTgatacggtaagcggacctacGATACGGTAAGCGGACCTACgcgtggagggcatacaacgc
DNA__W1A07__W1A04__NDB_618__chr7_55502185_55507185_5kb_pb_2210	CGCAAACTGGTGCGGAAGGCgatacggtaagcggacctacAACACCCTCCTAGAGCTCAGCCGCCTGGGAATCCCCGAGGgatacggtaagcggacctacGATACGGTAAGCGGACCTACgcgtggagggcatacaacgc
DNA__W1A07__W1A04__NDB_618__chr7_55502185_55507185_5kb_pb_2268	CGCAAACTGGTGCGGAAGGCgatacggtaagcggacctacGAGGAGGAGTTGGTGGGCAGGCTGGCCGCCGGGACCAGCTgatacggtaagcggacctacGATACGGTAAGCGGACCTACgcgtggagggcatacaacgc
DNA__W1A07__W1A04__NDB_618__chr7_55502185_55507185_5kb_pb_2308	CGCAAACTGGTGCGGAAGGCgatacggtaagcggacctacTCTCGTGCAGCTACTGGAGCAGCCCCCGGTGAGGAACCTGgatacggtaagcggacctacGATACGGTAAGCGGACCTACgcgtggagggcatacaacgc
DNA__W1A07__W1A04__NDB_618__chr7_55502185_55507185_5kb_pb_2348	CGCAAACTGGTGCGGAAGGCgatacggtaagcggacctacAGCAGGAGCTCCTCAAGGGGCTGCATAGGGCGGCCTGGTTgatacggtaagcggacctacGATACGGTAAGCGGACCTACgcgtggagggcatacaacgc
DNA__W1A07__W1A04__NDB_618__chr7_55502185_55507185_5kb_pb_2388	CGCAAACTGGTGCGGAAGGCgatacggtaagcggacctacAACCCAGGCCCAGCTCAAGAACGGCTCCCCGTCCCACACCgatacggtaagcggacctacGATACGGTAAGCGGACCTACgcgtggagggcatacaacgc
DNA__W1A07__W1A04__NDB_618__chr7_55502185_55507185_5kb_pb_2428	CGCAAACTGGTGCGGAAGGCgatacggtaagcggacctacCACCGCTCCGTCTTCTTCACGGCCAAGGAGAAGAAGCCCAgatacggtaagcggacctacGATACGGTAAGCGGACCTACgcgtggagggcatacaacgc
DNA__W1A07__W1A04__NDB_618__chr7_55502185_55507185_5kb_pb_2468	CGCAAACTGGTGCGGAAGGCgatacggtaagcggacctacAGGACTCCTCCTGCAGGACCTGCTGTCCCGTGGCACCGAGgatacggtaagcggacctacGATACGGTAAGCGGACCTACgcgtggagggcatacaacgc
DNA__W1A07__W1A04__NDB_618__chr7_55502185_55507185_5kb_pb_2509	CGCAAACTGGTGCGGAAGGCgatacggtaagcggacctacCCCACGTGTCCTCGTCGAGCTCTATGTCCGCAACGAGGAGgatacggtaagcggacctacGATACGGTAAGCGGACCTACgcgtggagggcatacaacgc
DNA__W1A07__W1A04__NDB_618__chr7_55502185_55507185_5kb_pb_2549	CGCAAACTGGTGCGGAAGGCgatacggtaagcggacctacTTGCTGCCACTGGGGGCGGCTGGGAGACCCGGGGTTGCGCgatacggtaagcggacctacGATACGGTAAGCGGACCTACgcgtggagggcatacaacgc
DNA__W1A07__W1A04__NDB_618__chr7_55502185_55507185_5kb_pb_2589	CGCAAACTGGTGCGGAAGGCgatacggtaagcggacctacTCCTTCTGCCGGCAGGTGAGCTCAGCGATCTGATGGCGCCgatacggtaagcggacctacGATACGGTAAGCGGACCTACgcgtggagggcatacaacgc
DNA__W1A07__W1A04__NDB_618__chr7_55502185_55507185_5kb_pb_2629	CGCAAACTGGTGCGGAAGGCgatacggtaagcggacctacGCGCCTGGAGGGCTTCGTGAGGACGTTTGAGAAAGCTCTGgatacggtaagcggacctacGATACGGTAAGCGGACCTACgcgtggagggcatacaacgc
DNA__W1A07__W1A04__NDB_618__chr7_55502185_55507185_5kb_pb_2669	CGCAAACTGGTGCGGAAGGCgatacggtaagcggacctacGGGGACGCCTCCCCACTGGGACCCATGCCCTGGACTGTTGgatacggtaagcggacctacGATACGGTAAGCGGACCTACgcgtggagggcatacaacgc
DNA__W1A07__W1A04__NDB_618__chr7_55502185_55507185_5kb_pb_2716	CGCAAACTGGTGCGGAAGGCgatacggtaagcggacctacTGCACCACGCACGGCCTGGAGCTGGCCCGGTAACGCGGCCgatacggtaagcggacctacGATACGGTAAGCGGACCTACgcgtggagggcatacaacgc
DNA__W1A07__W1A04__NDB_618__chr7_55502185_55507185_5kb_pb_2756	CGCAAACTGGTGCGGAAGGCgatacggtaagcggacctacACAGGAACGTGGTGCGCGACGCCTTCGTCAAGACCGACGGgatacggtaagcggacctacGATACGGTAAGCGGACCTACgcgtggagggcatacaacgc
DNA__W1A07__W1A04__NDB_618__chr7_55502185_55507185_5kb_pb_2796	CGCAAACTGGTGCGGAAGGCgatacggtaagcggacctacGCAGGACTGCCTGCAGCTGACGCTAATGTCGGCGAGAAAGgatacggtaagcggacctacGATACGGTAAGCGGACCTACgcgtggagggcatacaacgc
DNA__W1A07__W1A04__NDB_618__chr7_55502185_55507185_5kb_pb_2875	CGCAAACTGGTGCGGAAGGCgatacggtaagcggacctacCACCGCCTGGAGAGCGGCCTGTGACCTCTTAGGGTATCCAgatacggtaagcggacctacGATACGGTAAGCGGACCTACgcgtggagggcatacaacgc
DNA__W1A07__W1A04__NDB_618__chr7_55502185_55507185_5kb_pb_2915	CGCAAACTGGTGCGGAAGGCgatacggtaagcggacctacCAGCACGGAGGTGGACGAGTCCGCGCTCTCCCCAGCGCCTgatacggtaagcggacctacGATACGGTAAGCGGACCTACgcgtggagggcatacaacgc
DNA__W1A07__W1A04__NDB_618__chr7_55502185_55507185_5kb_pb_2955	CGCAAACTGGTGCGGAAGGCgatacggtaagcggacctacGGGCCTCCCCTATAAGTGCTCTCTGCGGAGCCTCACGGCCgatacggtaagcggacctacGATACGGTAAGCGGACCTACgcgtggagggcatacaacgc
DNA__W1A07__W1A04__NDB_618__chr7_55502185_55507185_5kb_pb_2995	CGCAAACTGGTGCGGAAGGCgatacggtaagcggacctacTGCTGTACATGCGGCTCTGGGTGAGATGTCCCACGTGGTCgatacggtaagcggacctacGATACGGTAAGCGGACCTACgcgtggagggcatacaacgc
DNA__W1A07__W1A04__NDB_618__chr7_55502185_55507185_5kb_pb_3042	CGCAAACTGGTGCGGAAGGCgatacggtaagcggacctacCGCGGGGGCGCGGCGCCTGCGTGCATCCGGCTATCTGGAAgatacggtaagcggacctacGATACGGTAAGCGGACCTACgcgtggagggcatacaacgc
DNA__W1A07__W1A04__NDB_618__chr7_55502185_55507185_5kb_pb_3082	CGCAAACTGGTGCGGAAGGCgatacggtaagcggacctacGGAGAGGCGGGCGGGCGCCAGCGCTTGGTCTTCTCGGACCgatacggtaagcggacctacGATACGGTAAGCGGACCTACgcgtggagggcatacaacgc
DNA__W1A07__W1A04__NDB_618__chr7_55502185_55507185_5kb_pb_3122	CGCAAACTGGTGCGGAAGGCgatacggtaagcggacctacGAGATGTATGGCGCTGTTTTGGAAGAGGCCTAGGGCGGCAgatacggtaagcggacctacGATACGGTAAGCGGACCTACgcgtggagggcatacaacgc
DNA__W1A07__W1A04__NDB_618__chr7_55502185_55507185_5kb_pb_3162	CGCAAACTGGTGCGGAAGGCgatacggtaagcggacctacCGTCCGCTCATCCCGCTGCTCTGAGCTGCCTGGCCTCGTGgatacggtaagcggacctacGATACGGTAAGCGGACCTACgcgtggagggcatacaacgc
DNA__W1A07__W1A04__NDB_618__chr7_55502185_55507185_5kb_pb_3278	CGCAAACTGGTGCGGAAGGCgatacggtaagcggacctacCGCTCTCTGCAGCCCCCAGTCCCGCAGCCCTGGGCCGTCTgatacggtaagcggacctacGATACGGTAAGCGGACCTACgcgtggagggcatacaacgc
DNA__W1A07__W1A04__NDB_618__chr7_55502185_55507185_5kb_pb_3322	CGCAAACTGGTGCGGAAGGCgatacggtaagcggacctacTGCGAGGGTCTCTTGGCGGCTCGGGCCGTGGGGCTGAGGGgatacggtaagcggacctacGATACGGTAAGCGGACCTACgcgtggagggcatacaacgc
DNA__W1A07__W1A04__NDB_618__chr7_55502185_55507185_5kb_pb_3365	CGCAAACTGGTGCGGAAGGCgatacggtaagcggacctacAGCCCGGAGCGGAAGTGAGGGCCTGGTTGGAGCCGCGGGCgatacggtaagcggacctacGATACGGTAAGCGGACCTACgcgtggagggcatacaacgc
DNA__W1A07__W1A04__NDB_618__chr7_55502185_55507185_5kb_pb_3411	CGCAAACTGGTGCGGAAGGCgatacggtaagcggacctacACCAGCCCACCCGGCGCCCCGTGTGAGAAGCAGAGGCGCCgatacggtaagcggacctacGATACGGTAAGCGGACCTACgcgtggagggcatacaacgc
DNA__W1A07__W1A04__NDB_618__chr7_55502185_55507185_5kb_pb_3496	CGCAAACTGGTGCGGAAGGCgatacggtaagcggacctacGAAGGTACTGTGCAATTCATCAGGTTTACATTAAAAATAAgatacggtaagcggacctacGATACGGTAAGCGGACCTACgcgtggagggcatacaacgc
DNA__W1A07__W1A04__NDB_618__chr7_55502185_55507185_5kb_pb_3543	CGCAAACTGGTGCGGAAGGCgatacggtaagcggacctacTGCCCCAGGAGGGAAGCCAGCGCCGGGCCCCTGCTCTTCTgatacggtaagcggacctacGATACGGTAAGCGGACCTACgcgtggagggcatacaacgc
DNA__W1A07__W1A04__NDB_618__chr7_55502185_55507185_5kb_pb_3583	CGCAAACTGGTGCGGAAGGCgatacggtaagcggacctacCCGTGGCCCCCGGCTCCTGTTCGGGTCTGTCCCGTCCCTAgatacggtaagcggacctacGATACGGTAAGCGGACCTACgcgtggagggcatacaacgc
DNA__W1A07__W1A04__NDB_618__chr7_55502185_55507185_5kb_pb_3623	CGCAAACTGGTGCGGAAGGCgatacggtaagcggacctacGCCCGGGAGGCGTGTCCAACCTACGCTAGGCCGCGTGTGGgatacggtaagcggacctacGATACGGTAAGCGGACCTACgcgtggagggcatacaacgc
DNA__W1A07__W1A04__NDB_618__chr7_55502185_55507185_5kb_pb_3663	CGCAAACTGGTGCGGAAGGCgatacggtaagcggacctacTTGCAGAAGCCGGCTCCCACCAAGCAGGCCAGCCCCGAGAgatacggtaagcggacctacGATACGGTAAGCGGACCTACgcgtggagggcatacaacgc
DNA__W1A07__W1A04__NDB_618__chr7_55502185_55507185_5kb_pb_3703	CGCAAACTGGTGCGGAAGGCgatacggtaagcggacctacTCAGAGGTAACGGAGTCCAGCGCAGGGGGCGGTAGGTAGGgatacggtaagcggacctacGATACGGTAAGCGGACCTACgcgtggagggcatacaacgc
DNA__W1A07__W1A04__NDB_618__chr7_55502185_55507185_5kb_pb_3744	CGCAAACTGGTGCGGAAGGCgatacggtaagcggacctacGCCAGTGGGCCCTGGGGGCTGGCGAGGGGCTTCTTTGGTTgatacggtaagcggacctacGATACGGTAAGCGGACCTACgcgtggagggcatacaacgc
DNA__W1A07__W1A04__NDB_618__chr7_55502185_55507185_5kb_pb_3784	CGCAAACTGGTGCGGAAGGCgatacggtaagcggacctacAGACGAGGAGCGTGCTCCTGCAGGAAGACTGCATTTGGAGgatacggtaagcggacctacGATACGGTAAGCGGACCTACgcgtggagggcatacaacgc
DNA__W1A07__W1A04__NDB_618__chr7_55502185_55507185_5kb_pb_3847	CGCAAACTGGTGCGGAAGGCgatacggtaagcggacctacCCCTCACCCCCAGCATGGACAGAATAAATGGTAGTATAAAgatacggtaagcggacctacGATACGGTAAGCGGACCTACgcgtggagggcatacaacgc
DNA__W1A07__W1A04__NDB_618__chr7_55502185_55507185_5kb_pb_3917	CGCAAACTGGTGCGGAAGGCgatacggtaagcggacctacAATAAAAATTATACCAGTTTACACTGCTACTCCATATTCTgatacggtaagcggacctacGATACGGTAAGCGGACCTACgcgtggagggcatacaacgc
DNA__W1A07__W1A04__NDB_618__chr7_55502185_55507185_5kb_pb_3957	CGCAAACTGGTGCGGAAGGCgatacggtaagcggacctacAAGGTAAAGTTCAAAAGAATTTCAATACTAAGTGTTGGCAgatacggtaagcggacctacGATACGGTAAGCGGACCTACgcgtggagggcatacaacgc
DNA__W1A07__W1A04__NDB_618__chr7_55502185_55507185_5kb_pb_3997	CGCAAACTGGTGCGGAAGGCgatacggtaagcggacctacTCAAAATTATACAGTGAGATTCCACTGCAAATCCATCAGAgatacggtaagcggacctacGATACGGTAAGCGGACCTACgcgtggagggcatacaacgc
DNA__W1A07__W1A04__NDB_618__chr7_55502185_55507185_5kb_pb_4045	CGCAAACTGGTGCGGAAGGCgatacggtaagcggacctacAGCCATATGAAAATTGTTCGACATCATAAATTCTCAGATAgatacggtaagcggacctacGATACGGTAAGCGGACCTACgcgtggagggcatacaacgc
DNA__W1A07__W1A04__NDB_618__chr7_55502185_55507185_5kb_pb_4085	CGCAAACTGGTGCGGAAGGCgatacggtaagcggacctacAAGTGATTCTTCACCAAAAAGGATGCTGAAGTGGCTAAACgatacggtaagcggacctacGATACGGTAAGCGGACCTACgcgtggagggcatacaacgc
DNA__W1A07__W1A04__NDB_618__chr7_55502185_55507185_5kb_pb_4125	CGCAAACTGGTGCGGAAGGCgatacggtaagcggacctacGAAAAAAACAACACAGTGGAAAAAATGGGGAACAGTCCTGgatacggtaagcggacctacGATACGGTAAGCGGACCTACgcgtggagggcatacaacgc
DNA__W1A07__W1A04__NDB_618__chr7_55502185_55507185_5kb_pb_4165	CGCAAACTGGTGCGGAAGGCgatacggtaagcggacctacCAAGGCTTTTATCTAGAATGTATACAGCTCCTATTAAAGAgatacggtaagcggacctacGATACGGTAAGCGGACCTACgcgtggagggcatacaacgc
DNA__W1A07__W1A04__NDB_618__chr7_55502185_55507185_5kb_pb_4205	CGCAAACTGGTGCGGAAGGCgatacggtaagcggacctacCATAGGCTGGGAGGAGATATTGGCAGCACCTTATACTGACgatacggtaagcggacctacGATACGGTAAGCGGACCTACgcgtggagggcatacaacgc
DNA__W1A07__W1A04__NDB_618__chr7_55502185_55507185_5kb_pb_4245	CGCAAACTGGTGCGGAAGGCgatacggtaagcggacctacTGGACTAAAAAAGACACCACTTCTGAGTGTAAAGGTGAGCgatacggtaagcggacctacGATACGGTAAGCGGACCTACgcgtggagggcatacaacgc
DNA__W1A07__W1A04__NDB_618__chr7_55502185_55507185_5kb_pb_4313	CGCAAACTGGTGCGGAAGGCgatacggtaagcggacctacCAGCCATCTGAATTTTTGAGGCTGTTTGTAATTGTTTGTTgatacggtaagcggacctacGATACGGTAAGCGGACCTACgcgtggagggcatacaacgc
DNA__W1A07__W1A04__NDB_618__chr7_55502185_55507185_5kb_pb_4353	CGCAAACTGGTGCGGAAGGCgatacggtaagcggacctacTCTGTGTAGTGGTTTTGCTATCTTGCATTAGATTTACTCAgatacggtaagcggacctacGATACGGTAAGCGGACCTACgcgtggagggcatacaacgc
DNA__W1A07__W1A04__NDB_618__chr7_55502185_55507185_5kb_pb_4443	CGCAAACTGGTGCGGAAGGCgatacggtaagcggacctacTAATTGGAAGACTTAGTATTATAAGAATGTCAGTTTTCCCgatacggtaagcggacctacGATACGGTAAGCGGACCTACgcgtggagggcatacaacgc
DNA__W1A07__W1A04__NDB_618__chr7_55502185_55507185_5kb_pb_4539	CGCAAACTGGTGCGGAAGGCgatacggtaagcggacctacTTTCCCCATTTTTTTTGGAAACTGACAAGTGGATTTGGACgatacggtaagcggacctacGATACGGTAAGCGGACCTACgcgtggagggcatacaacgc
DNA__W1A07__W1A04__NDB_618__chr7_55502185_55507185_5kb_pb_4579	CGCAAACTGGTGCGGAAGGCgatacggtaagcggacctacTGTCTTGGCTATACTAGGTCATTTGCAATTCCACATACCTgatacggtaagcggacctacGATACGGTAAGCGGACCTACgcgtggagggcatacaacgc
DNA__W1A07__W1A04__NDB_618__chr7_55502185_55507185_5kb_pb_4625	CGCAAACTGGTGCGGAAGGCgatacggtaagcggacctacAAGTTGGATGGAAAATTCCCACAATTTGGTTCTTCTCCTTgatacggtaagcggacctacGATACGGTAAGCGGACCTACgcgtggagggcatacaacgc
DNA__W1A07__W1A04__NDB_618__chr7_55502185_55507185_5kb_pb_4668	CGCAAACTGGTGCGGAAGGCgatacggtaagcggacctacGACTCAGTTTAAAAGTACAACAATTGAAACAGTATTGGGGgatacggtaagcggacctacGATACGGTAAGCGGACCTACgcgtggagggcatacaacgc
DNA__W1A07__W1A04__NDB_618__chr7_55502185_55507185_5kb_pb_4739	CGCAAACTGGTGCGGAAGGCgatacggtaagcggacctacCAAGTACGTGTGCCCAGGGGAGTCTTGTTTCTGTTCTGTAgatacggtaagcggacctacGATACGGTAAGCGGACCTACgcgtggagggcatacaacgc
DNA__W1A07__W1A04__NDB_618__chr7_55502185_55507185_5kb_pb_4787	CGCAAACTGGTGCGGAAGGCgatacggtaagcggacctacCATTATTGCCTTTACTCATCATTCTGCACTGCCAGCTTTGgatacggtaagcggacctacGATACGGTAAGCGGACCTACgcgtggagggcatacaacgc
DNA__W1A07__W1A04__NDB_618__chr7_55502185_55507185_5kb_pb_4827	CGCAAACTGGTGCGGAAGGCgatacggtaagcggacctacAACTTTTCATTTTCTCCAGTTGACTATTCAACTGGCCCAGgatacggtaagcggacctacGATACGGTAAGCGGACCTACgcgtggagggcatacaacgc
DNA__W1A07__W1A04__NDB_618__chr7_55502185_55507185_5kb_pb_4867	CGCAAACTGGTGCGGAAGGCgatacggtaagcggacctacCCCACCAGGAATTATTTATGTGCACAGCATGAAGAGGGGAgatacggtaagcggacctacGATACGGTAAGCGGACCTACgcgtggagggcatacaacgc
DNA__W1A07__W1A04__NDB_838__chr7_55507185_55512185_5kb_pb_0	CGCAAACTGGTGCGGAAGGCgtcggatgagtgcctaatacCTTAATGTAGTCCCATTATGGTTAGTGCTATTTAATAATGgtcggatgagtgcctaatacGTCGGATGAGTGCCTAATACgcgtggagggcatacaacgc
DNA__W1A07__W1A04__NDB_838__chr7_55507185_55512185_5kb_pb_306	CGCAAACTGGTGCGGAAGGCgtcggatgagtgcctaatacAACCACCTTCAGACATTAAAGCAATCCAAATCTTTTTTTTgtcggatgagtgcctaatacGTCGGATGAGTGCCTAATACgcgtggagggcatacaacgc
DNA__W1A07__W1A04__NDB_838__chr7_55507185_55512185_5kb_pb_346	CGCAAACTGGTGCGGAAGGCgtcggatgagtgcctaatacGTATATTATCATGCAACCTATTTCCCGTAACTTTTTTTTTgtcggatgagtgcctaatacGTCGGATGAGTGCCTAATACgcgtggagggcatacaacgc
DNA__W1A07__W1A04__NDB_838__chr7_55507185_55512185_5kb_pb_408	CGCAAACTGGTGCGGAAGGCgtcggatgagtgcctaatacAACTCAGTAGGGTGCTCACTATATCACAAATGCTCAATAAgtcggatgagtgcctaatacGTCGGATGAGTGCCTAATACgcgtggagggcatacaacgc
DNA__W1A07__W1A04__NDB_838__chr7_55507185_55512185_5kb_pb_526	CGCAAACTGGTGCGGAAGGCgtcggatgagtgcctaatacCTGTCACTTACTAGCGGTGTGAATAACTTTAGGCAAGTTAgtcggatgagtgcctaatacGTCGGATGAGTGCCTAATACgcgtggagggcatacaacgc
DNA__W1A07__W1A04__NDB_838__chr7_55507185_55512185_5kb_pb_590	CGCAAACTGGTGCGGAAGGCgtcggatgagtgcctaatacGGGTCAGGTGGAGTCATTAAGAGTGTTGGCTCTGGAGTCAgtcggatgagtgcctaatacGTCGGATGAGTGCCTAATACgcgtggagggcatacaacgc
DNA__W1A07__W1A04__NDB_838__chr7_55507185_55512185_5kb_pb_630	CGCAAACTGGTGCGGAAGGCgtcggatgagtgcctaatacTTAAATGCCCTCATTATATAAAATCCAGTGCCTCCAATGGgtcggatgagtgcctaatacGTCGGATGAGTGCCTAATACgcgtggagggcatacaacgc
DNA__W1A07__W1A04__NDB_838__chr7_55507185_55512185_5kb_pb_675	CGCAAACTGGTGCGGAAGGCgtcggatgagtgcctaatacAAGCCATCCTACATGCCCTCTTCAGGTTTGGTATCAGTCTgtcggatgagtgcctaatacGTCGGATGAGTGCCTAATACgcgtggagggcatacaacgc
DNA__W1A07__W1A04__NDB_838__chr7_55507185_55512185_5kb_pb_715	CGCAAACTGGTGCGGAAGGCgtcggatgagtgcctaatacCACTGAGAAACATACCAGGGGCTCCTGGTATGTTTTCAAAgtcggatgagtgcctaatacGTCGGATGAGTGCCTAATACgcgtggagggcatacaacgc
DNA__W1A07__W1A04__NDB_838__chr7_55507185_55512185_5kb_pb_758	CGCAAACTGGTGCGGAAGGCgtcggatgagtgcctaatacCCATAACTACTTCTTGTTATCTTTTGCATCTTGTGATATGgtcggatgagtgcctaatacGTCGGATGAGTGCCTAATACgcgtggagggcatacaacgc
DNA__W1A07__W1A04__NDB_838__chr7_55507185_55512185_5kb_pb_817	CGCAAACTGGTGCGGAAGGCgtcggatgagtgcctaatacTGAGCCTACTCGTTTGACTTTGTCTTGATTCCTGAGATATgtcggatgagtgcctaatacGTCGGATGAGTGCCTAATACgcgtggagggcatacaacgc
DNA__W1A07__W1A04__NDB_838__chr7_55507185_55512185_5kb_pb_857	CGCAAACTGGTGCGGAAGGCgtcggatgagtgcctaatacATCTTCATATCTTTTAATTATGTTCCCAGAGCTTGTCCAAgtcggatgagtgcctaatacGTCGGATGAGTGCCTAATACgcgtggagggcatacaacgc
DNA__W1A07__W1A04__NDB_838__chr7_55507185_55512185_5kb_pb_907	CGCAAACTGGTGCGGAAGGCgtcggatgagtgcctaatacATAAGTTAAGTTTGCAAAACCTTTTCCCATCACCATAACAgtcggatgagtgcctaatacGTCGGATGAGTGCCTAATACgcgtggagggcatacaacgc
DNA__W1A07__W1A04__NDB_838__chr7_55507185_55512185_5kb_pb_956	CGCAAACTGGTGCGGAAGGCgtcggatgagtgcctaatacGGTTGTACATCATGACAAGGCATTATTTAAATCTGAAAAAgtcggatgagtgcctaatacGTCGGATGAGTGCCTAATACgcgtggagggcatacaacgc
DNA__W1A07__W1A04__NDB_838__chr7_55507185_55512185_5kb_pb_1009	CGCAAACTGGTGCGGAAGGCgtcggatgagtgcctaatacAATACCTTCTCGTATAACTGAAGTGGGCAGCACAGAGGAGgtcggatgagtgcctaatacGTCGGATGAGTGCCTAATACgcgtggagggcatacaacgc
DNA__W1A07__W1A04__NDB_838__chr7_55507185_55512185_5kb_pb_1049	CGCAAACTGGTGCGGAAGGCgtcggatgagtgcctaatacTCACAGATTCTTCAGACATTTTACCAGCTAACACCAACATgtcggatgagtgcctaatacGTCGGATGAGTGCCTAATACgcgtggagggcatacaacgc
DNA__W1A07__W1A04__NDB_838__chr7_55507185_55512185_5kb_pb_1089	CGCAAACTGGTGCGGAAGGCgtcggatgagtgcctaatacTGTTACCACCACCAAGGGGGTACCCATGGCTTTTTTGGGTgtcggatgagtgcctaatacGTCGGATGAGTGCCTAATACgcgtggagggcatacaacgc
DNA__W1A07__W1A04__NDB_838__chr7_55507185_55512185_5kb_pb_1421	CGCAAACTGGTGCGGAAGGCgtcggatgagtgcctaatacTGGATCTCACTAATGTAAAATTTATTGTGGCCGGGTGCGGgtcggatgagtgcctaatacGTCGGATGAGTGCCTAATACgcgtggagggcatacaacgc
DNA__W1A07__W1A04__NDB_838__chr7_55507185_55512185_5kb_pb_1476	CGCAAACTGGTGCGGAAGGCgtcggatgagtgcctaatacAACCGATCAGATTAATAAGGTAACATGCAAAAGAAAAATGgtcggatgagtgcctaatacGTCGGATGAGTGCCTAATACgcgtggagggcatacaacgc
DNA__W1A07__W1A04__NDB_838__chr7_55507185_55512185_5kb_pb_1536	CGCAAACTGGTGCGGAAGGCgtcggatgagtgcctaatacAACTGTGGATTTTCCCTCCTCCTGGGTAACAAAATCAAAGgtcggatgagtgcctaatacGTCGGATGAGTGCCTAATACgcgtggagggcatacaacgc
DNA__W1A07__W1A04__NDB_838__chr7_55507185_55512185_5kb_pb_1576	CGCAAACTGGTGCGGAAGGCgtcggatgagtgcctaatacGGTTTAACTGACATTGGCTTCATCTATATTGGGTCCTGTCgtcggatgagtgcctaatacGTCGGATGAGTGCCTAATACgcgtggagggcatacaacgc
DNA__W1A07__W1A04__NDB_838__chr7_55507185_55512185_5kb_pb_1666	CGCAAACTGGTGCGGAAGGCgtcggatgagtgcctaatacTCTGCTTGGGCAAAAAGTTTCTCTTTATGGACTTTTATTAgtcggatgagtgcctaatacGTCGGATGAGTGCCTAATACgcgtggagggcatacaacgc
DNA__W1A07__W1A04__NDB_838__chr7_55507185_55512185_5kb_pb_1706	CGCAAACTGGTGCGGAAGGCgtcggatgagtgcctaatacGTGTCATTTCCCTGGCAATATGAATATCACAGACATTCTAgtcggatgagtgcctaatacGTCGGATGAGTGCCTAATACgcgtggagggcatacaacgc
DNA__W1A07__W1A04__NDB_838__chr7_55507185_55512185_5kb_pb_1746	CGCAAACTGGTGCGGAAGGCgtcggatgagtgcctaatacGGTAGTGGTGAGTCACATGATGATAATTTCTTCTAGAGTTgtcggatgagtgcctaatacGTCGGATGAGTGCCTAATACgcgtggagggcatacaacgc
DNA__W1A07__W1A04__NDB_838__chr7_55507185_55512185_5kb_pb_1788	CGCAAACTGGTGCGGAAGGCgtcggatgagtgcctaatacAGATCTTTTATCTCTCCATCTGTCAGCAAAAGAACTGGCAgtcggatgagtgcctaatacGTCGGATGAGTGCCTAATACgcgtggagggcatacaacgc
DNA__W1A07__W1A04__NDB_838__chr7_55507185_55512185_5kb_pb_1828	CGCAAACTGGTGCGGAAGGCgtcggatgagtgcctaatacCCACAATTTTAGAACGCTAATCCCTCATAGACACAGTTTTgtcggatgagtgcctaatacGTCGGATGAGTGCCTAATACgcgtggagggcatacaacgc
DNA__W1A07__W1A04__NDB_838__chr7_55507185_55512185_5kb_pb_1868	CGCAAACTGGTGCGGAAGGCgtcggatgagtgcctaatacTCTTTTCGAATGAGTGTTAATATTGCATTCTTATGAGCGAgtcggatgagtgcctaatacGTCGGATGAGTGCCTAATACgcgtggagggcatacaacgc
DNA__W1A07__W1A04__NDB_838__chr7_55507185_55512185_5kb_pb_1908	CGCAAACTGGTGCGGAAGGCgtcggatgagtgcctaatacCAGCTGGGGTCCCATAAGAAAAACCCTCGATGTGCTGCTGgtcggatgagtgcctaatacGTCGGATGAGTGCCTAATACgcgtggagggcatacaacgc
DNA__W1A07__W1A04__NDB_838__chr7_55507185_55512185_5kb_pb_1948	CGCAAACTGGTGCGGAAGGCgtcggatgagtgcctaatacGGAGTCCTGGAGTCACTGAGCTCTGTCTTCTGGGTGGGGCgtcggatgagtgcctaatacGTCGGATGAGTGCCTAATACgcgtggagggcatacaacgc
DNA__W1A07__W1A04__NDB_838__chr7_55507185_55512185_5kb_pb_2223	CGCAAACTGGTGCGGAAGGCgtcggatgagtgcctaatacTTTGCTTGAAAACCCGTTAGATATAATGAGACAAAAAAATgtcggatgagtgcctaatacGTCGGATGAGTGCCTAATACgcgtggagggcatacaacgc
DNA__W1A07__W1A04__NDB_838__chr7_55507185_55512185_5kb_pb_2263	CGCAAACTGGTGCGGAAGGCgtcggatgagtgcctaatacACAGTTTCTTTGCTGACCTGGATATTTTAGAGATTCTTAGgtcggatgagtgcctaatacGTCGGATGAGTGCCTAATACgcgtggagggcatacaacgc
DNA__W1A07__W1A04__NDB_838__chr7_55507185_55512185_5kb_pb_2310	CGCAAACTGGTGCGGAAGGCgtcggatgagtgcctaatacTAATTTATTGTGAAGATGCCTTCTCTTCTAACACAAGCTCgtcggatgagtgcctaatacGTCGGATGAGTGCCTAATACgcgtggagggcatacaacgc
DNA__W1A07__W1A04__NDB_838__chr7_55507185_55512185_5kb_pb_2350	CGCAAACTGGTGCGGAAGGCgtcggatgagtgcctaatacTACCCAGCAGGAGGGTTTTCCTAAATTTAAATCAGCAGTAgtcggatgagtgcctaatacGTCGGATGAGTGCCTAATACgcgtggagggcatacaacgc
DNA__W1A07__W1A04__NDB_838__chr7_55507185_55512185_5kb_pb_2395	CGCAAACTGGTGCGGAAGGCgtcggatgagtgcctaatacCAGGGTGTTTGCAAAAACTTGCCTAGCAAAGAGGAGAACAgtcggatgagtgcctaatacGTCGGATGAGTGCCTAATACgcgtggagggcatacaacgc
DNA__W1A07__W1A04__NDB_838__chr7_55507185_55512185_5kb_pb_2435	CGCAAACTGGTGCGGAAGGCgtcggatgagtgcctaatacATTGTGTAAGTCTCCCTGCTCAGAGATGGCAGCTTGGCAAgtcggatgagtgcctaatacGTCGGATGAGTGCCTAATACgcgtggagggcatacaacgc
DNA__W1A07__W1A04__NDB_838__chr7_55507185_55512185_5kb_pb_2475	CGCAAACTGGTGCGGAAGGCgtcggatgagtgcctaatacCTCCACTGCTCTCAGTACTTGCTGCAGTCAATTGGCAGATgtcggatgagtgcctaatacGTCGGATGAGTGCCTAATACgcgtggagggcatacaacgc
DNA__W1A07__W1A04__NDB_838__chr7_55507185_55512185_5kb_pb_2515	CGCAAACTGGTGCGGAAGGCgtcggatgagtgcctaatacTGATCCCTTTCCCTTGTCCGATCATACTGGCCCCTTCTTCgtcggatgagtgcctaatacGTCGGATGAGTGCCTAATACgcgtggagggcatacaacgc
DNA__W1A07__W1A04__NDB_838__chr7_55507185_55512185_5kb_pb_2767	CGCAAACTGGTGCGGAAGGCgtcggatgagtgcctaatacGCCATACCTTAAAATTGCCTTGCAAAATGTCTTGTGGGAAgtcggatgagtgcctaatacGTCGGATGAGTGCCTAATACgcgtggagggcatacaacgc
DNA__W1A07__W1A04__NDB_838__chr7_55507185_55512185_5kb_pb_2913	CGCAAACTGGTGCGGAAGGCgtcggatgagtgcctaatacGGTAGCCAACTTTAGAGAGAGCGGTTTGTAAATTGTTTTTgtcggatgagtgcctaatacGTCGGATGAGTGCCTAATACgcgtggagggcatacaacgc
DNA__W1A07__W1A04__NDB_838__chr7_55507185_55512185_5kb_pb_3009	CGCAAACTGGTGCGGAAGGCgtcggatgagtgcctaatacAAGTTGTCTGAAGACATGGGATAGATAGAAAGGAATGTTCgtcggatgagtgcctaatacGTCGGATGAGTGCCTAATACgcgtggagggcatacaacgc
DNA__W1A07__W1A04__NDB_838__chr7_55507185_55512185_5kb_pb_3085	CGCAAACTGGTGCGGAAGGCgtcggatgagtgcctaatacTTTAGAAAGGTGGGACAAAAGCGAGGGCTTCCAGGCTATAgtcggatgagtgcctaatacGTCGGATGAGTGCCTAATACgcgtggagggcatacaacgc
DNA__W1A07__W1A04__NDB_838__chr7_55507185_55512185_5kb_pb_3310	CGCAAACTGGTGCGGAAGGCgtcggatgagtgcctaatacACTCTTTTCATCAACAGCACCTAGGCACAAAGCAGAAATGgtcggatgagtgcctaatacGTCGGATGAGTGCCTAATACgcgtggagggcatacaacgc
DNA__W1A07__W1A04__NDB_838__chr7_55507185_55512185_5kb_pb_3351	CGCAAACTGGTGCGGAAGGCgtcggatgagtgcctaatacTGCTGAGGGAAGCGTGGATTACACGCATTTCTTTTTCTATgtcggatgagtgcctaatacGTCGGATGAGTGCCTAATACgcgtggagggcatacaacgc
DNA__W1A07__W1A04__NDB_838__chr7_55507185_55512185_5kb_pb_3391	CGCAAACTGGTGCGGAAGGCgtcggatgagtgcctaatacATTATTTGTCACAGACAAATAGTCTATCTAAAGCTGCTGTgtcggatgagtgcctaatacGTCGGATGAGTGCCTAATACgcgtggagggcatacaacgc
DNA__W1A07__W1A04__NDB_838__chr7_55507185_55512185_5kb_pb_3431	CGCAAACTGGTGCGGAAGGCgtcggatgagtgcctaatacATAATTTCTTGTTAATACGGAAATTATTAGTCATGCCCTAgtcggatgagtgcctaatacGTCGGATGAGTGCCTAATACgcgtggagggcatacaacgc
DNA__W1A07__W1A04__NDB_838__chr7_55507185_55512185_5kb_pb_3471	CGCAAACTGGTGCGGAAGGCgtcggatgagtgcctaatacAGGATTCCAGTGAAAATGTGAGTTGAAGACGCAGAACTAAgtcggatgagtgcctaatacGTCGGATGAGTGCCTAATACgcgtggagggcatacaacgc
DNA__W1A07__W1A04__NDB_838__chr7_55507185_55512185_5kb_pb_3610	CGCAAACTGGTGCGGAAGGCgtcggatgagtgcctaatacTCTTGTGGCGATCTCCTGTTTAATCCTGTGACTTGGAATGgtcggatgagtgcctaatacGTCGGATGAGTGCCTAATACgcgtggagggcatacaacgc
DNA__W1A07__W1A04__NDB_838__chr7_55507185_55512185_5kb_pb_3767	CGCAAACTGGTGCGGAAGGCgtcggatgagtgcctaatacCATGGCACTGAAGACAGTGTCTTGTAGCATGCTAATACATgtcggatgagtgcctaatacGTCGGATGAGTGCCTAATACgcgtggagggcatacaacgc
DNA__W1A07__W1A04__NDB_838__chr7_55507185_55512185_5kb_pb_3807	CGCAAACTGGTGCGGAAGGCgtcggatgagtgcctaatacAGGGTGACTTCCAGATGTTGCCTTGGCATCTGTAAACTTTgtcggatgagtgcctaatacGTCGGATGAGTGCCTAATACgcgtggagggcatacaacgc
DNA__W1A07__W1A04__NDB_838__chr7_55507185_55512185_5kb_pb_3847	CGCAAACTGGTGCGGAAGGCgtcggatgagtgcctaatacACTCCTGGAACTGAGGACTCTTCACCTTTTCAGACCATATgtcggatgagtgcctaatacGTCGGATGAGTGCCTAATACgcgtggagggcatacaacgc
DNA__W1A07__W1A04__NDB_838__chr7_55507185_55512185_5kb_pb_4339	CGCAAACTGGTGCGGAAGGCgtcggatgagtgcctaatacCAGGCGAGTCTATAGAGTAATGGGAAAGCAAGCTTATTAAgtcggatgagtgcctaatacGTCGGATGAGTGCCTAATACgcgtggagggcatacaacgc
DNA__W1A07__W1A04__NDB_838__chr7_55507185_55512185_5kb_pb_4416	CGCAAACTGGTGCGGAAGGCgtcggatgagtgcctaatacAAGTGCTTGTGTGACCAGAAAAATGTCCCAATCCAGACCCgtcggatgagtgcctaatacGTCGGATGAGTGCCTAATACgcgtggagggcatacaacgc
DNA__W1A07__W1A04__NDB_838__chr7_55507185_55512185_5kb_pb_4456	CGCAAACTGGTGCGGAAGGCgtcggatgagtgcctaatacCATGTCCTCCTTTTCCCTTGTAGGGTCCCAGGGGCTGCTAgtcggatgagtgcctaatacGTCGGATGAGTGCCTAATACgcgtggagggcatacaacgc
DNA__W1A07__W1A04__NDB_838__chr7_55507185_55512185_5kb_pb_4496	CGCAAACTGGTGCGGAAGGCgtcggatgagtgcctaatacTGTGTGGTGCTCCCTGTGCTGCACTGTGCTAGGCCATGGCgtcggatgagtgcctaatacGTCGGATGAGTGCCTAATACgcgtggagggcatacaacgc
DNA__W1A07__W1A04__NDB_838__chr7_55507185_55512185_5kb_pb_4536	CGCAAACTGGTGCGGAAGGCgtcggatgagtgcctaatacGACTGTGCAGGAGGCATCCCTGGGAGCACAGCTGAGGATGgtcggatgagtgcctaatacGTCGGATGAGTGCCTAATACgcgtggagggcatacaacgc
DNA__W1A07__W1A04__NDB_838__chr7_55507185_55512185_5kb_pb_4592	CGCAAACTGGTGCGGAAGGCgtcggatgagtgcctaatacAACTGCCCGTGTGGAGCAACACTGCCCTTCTTGGCTCTGGgtcggatgagtgcctaatacGTCGGATGAGTGCCTAATACgcgtggagggcatacaacgc
DNA__W1A07__W1A04__NDB_838__chr7_55507185_55512185_5kb_pb_4632	CGCAAACTGGTGCGGAAGGCgtcggatgagtgcctaatacTGAAAAACAAGAAGATCTCAATAGCTACCACGTGGCTGCCgtcggatgagtgcctaatacGTCGGATGAGTGCCTAATACgcgtggagggcatacaacgc
DNA__W1A07__W1A04__NDB_838__chr7_55507185_55512185_5kb_pb_4715	CGCAAACTGGTGCGGAAGGCgtcggatgagtgcctaatacGCTTCATATGCCATTGTATGATCTACGAGAATTTATTTTAgtcggatgagtgcctaatacGTCGGATGAGTGCCTAATACgcgtggagggcatacaacgc
DNA__W1A07__W1A04__NDB_838__chr7_55507185_55512185_5kb_pb_4895	CGCAAACTGGTGCGGAAGGCgtcggatgagtgcctaatacCTGTCTCCAGAGCTTAACTTCCTTCCTTGGCAAAATAAATgtcggatgagtgcctaatacGTCGGATGAGTGCCTAATACgcgtggagggcatacaacgc
DNA__W1A07__W1A04__NDB_838__chr7_55507185_55512185_5kb_pb_4935	CGCAAACTGGTGCGGAAGGCgtcggatgagtgcctaatacGTTAAGCTATAATCTAAGAAGCGAAATTGCAAACATGCTAgtcggatgagtgcctaatacGTCGGATGAGTGCCTAATACgcgtggagggcatacaacgc
DNA__W1A07__W1A04__NDB_647__chr7_55512185_55517185_5kb_pb_55	CGCAAACTGGTGCGGAAGGCcaaataacccgtgcggcaagGGGTTAGGAACTGGACAATAAAGACAGTTAATCTATAACAcaaataacccgtgcggcaagCAAATAACCCGTGCGGCAAGgcgtggagggcatacaacgc
DNA__W1A07__W1A04__NDB_647__chr7_55512185_55517185_5kb_pb_147	CGCAAACTGGTGCGGAAGGCcaaataacccgtgcggcaagAGTCCAGATGGTACGTTTCTTTCAGGGAAAGGTATATTTAcaaataacccgtgcggcaagCAAATAACCCGTGCGGCAAGgcgtggagggcatacaacgc
DNA__W1A07__W1A04__NDB_647__chr7_55512185_55517185_5kb_pb_212	CGCAAACTGGTGCGGAAGGCcaaataacccgtgcggcaagACATTAAGTCTTCCATAGAAAGACACTGAAATTCTGTTAAcaaataacccgtgcggcaagCAAATAACCCGTGCGGCAAGgcgtggagggcatacaacgc
DNA__W1A07__W1A04__NDB_647__chr7_55512185_55517185_5kb_pb_252	CGCAAACTGGTGCGGAAGGCcaaataacccgtgcggcaagGAAGTTTGGGATCGTTTACATGGACAAAGCTTAGGGCGCTcaaataacccgtgcggcaagCAAATAACCCGTGCGGCAAGgcgtggagggcatacaacgc
DNA__W1A07__W1A04__NDB_647__chr7_55512185_55517185_5kb_pb_292	CGCAAACTGGTGCGGAAGGCcaaataacccgtgcggcaagCCCAGATTTCAAAGAACGGAAGTCAGTGCTCCAGAGTGTAcaaataacccgtgcggcaagCAAATAACCCGTGCGGCAAGgcgtggagggcatacaacgc
DNA__W1A07__W1A04__NDB_647__chr7_55512185_55517185_5kb_pb_332	CGCAAACTGGTGCGGAAGGCcaaataacccgtgcggcaagTTATTCAAGTGCAAAGATTGAGGACAGGCCACCCAGGAAGcaaataacccgtgcggcaagCAAATAACCCGTGCGGCAAGgcgtggagggcatacaacgc
DNA__W1A07__W1A04__NDB_647__chr7_55512185_55517185_5kb_pb_405	CGCAAACTGGTGCGGAAGGCcaaataacccgtgcggcaagATTATTATTATTTTAGGTTGATTACAGGCACTGGAACATGcaaataacccgtgcggcaagCAAATAACCCGTGCGGCAAGgcgtggagggcatacaacgc
DNA__W1A07__W1A04__NDB_647__chr7_55512185_55517185_5kb_pb_445	CGCAAACTGGTGCGGAAGGCcaaataacccgtgcggcaagTCATGGCCTGACTCCACTCTAGTTACTGCCTGCTTTTGGTcaaataacccgtgcggcaagCAAATAACCCGTGCGGCAAGgcgtggagggcatacaacgc
DNA__W1A07__W1A04__NDB_647__chr7_55512185_55517185_5kb_pb_485	CGCAAACTGGTGCGGAAGGCcaaataacccgtgcggcaagGCTGCATATGGCAAATCTTACACACTGTGGTTCCTGATTCcaaataacccgtgcggcaagCAAATAACCCGTGCGGCAAGgcgtggagggcatacaacgc
DNA__W1A07__W1A04__NDB_647__chr7_55512185_55517185_5kb_pb_532	CGCAAACTGGTGCGGAAGGCcaaataacccgtgcggcaagAGCTGCACTGAGCTCCGTGTGAACTGGGGAGGACCTGGAGcaaataacccgtgcggcaagCAAATAACCCGTGCGGCAAGgcgtggagggcatacaacgc
DNA__W1A07__W1A04__NDB_647__chr7_55512185_55517185_5kb_pb_572	CGCAAACTGGTGCGGAAGGCcaaataacccgtgcggcaagTTGTCATCTGACACATCAAGCCAGTAAGACTGAGGTTTCCcaaataacccgtgcggcaagCAAATAACCCGTGCGGCAAGgcgtggagggcatacaacgc
DNA__W1A07__W1A04__NDB_647__chr7_55512185_55517185_5kb_pb_612	CGCAAACTGGTGCGGAAGGCcaaataacccgtgcggcaagATTTCTTCATAACTTTCCAGCTGTTCTGCCAGTCTAAATTcaaataacccgtgcggcaagCAAATAACCCGTGCGGCAAGgcgtggagggcatacaacgc
DNA__W1A07__W1A04__NDB_647__chr7_55512185_55517185_5kb_pb_677	CGCAAACTGGTGCGGAAGGCcaaataacccgtgcggcaagAATTTAGGCGGAGCTTATAATCAGATGTAAGGGTTTATTTcaaataacccgtgcggcaagCAAATAACCCGTGCGGCAAGgcgtggagggcatacaacgc
DNA__W1A07__W1A04__NDB_647__chr7_55512185_55517185_5kb_pb_717	CGCAAACTGGTGCGGAAGGCcaaataacccgtgcggcaagCTGGGCTGACTTGATAAACTATAGTCAACGAAAAGAGTCAcaaataacccgtgcggcaagCAAATAACCCGTGCGGCAAGgcgtggagggcatacaacgc
DNA__W1A07__W1A04__NDB_647__chr7_55512185_55517185_5kb_pb_1866	CGCAAACTGGTGCGGAAGGCcaaataacccgtgcggcaagTCTCTGAAATCCACTATCTGAGAGATTTCTCTGTGCTGCAcaaataacccgtgcggcaagCAAATAACCCGTGCGGCAAGgcgtggagggcatacaacgc
DNA__W1A07__W1A04__NDB_647__chr7_55512185_55517185_5kb_pb_2143	CGCAAACTGGTGCGGAAGGCcaaataacccgtgcggcaagCATCAGACGGGTTTTGACCCTATATATTGTAACTTACTTTcaaataacccgtgcggcaagCAAATAACCCGTGCGGCAAGgcgtggagggcatacaacgc
DNA__W1A07__W1A04__NDB_647__chr7_55512185_55517185_5kb_pb_2252	CGCAAACTGGTGCGGAAGGCcaaataacccgtgcggcaagAGAGCTTAGTCCTCACTACATAAACACGGGGAAGATCCCCcaaataacccgtgcggcaagCAAATAACCCGTGCGGCAAGgcgtggagggcatacaacgc
DNA__W1A07__W1A04__NDB_647__chr7_55512185_55517185_5kb_pb_2318	CGCAAACTGGTGCGGAAGGCcaaataacccgtgcggcaagGAAAACTAAAAGAATAGATATTTCATCTACTTCCCACTGCcaaataacccgtgcggcaagCAAATAACCCGTGCGGCAAGgcgtggagggcatacaacgc
DNA__W1A07__W1A04__NDB_647__chr7_55512185_55517185_5kb_pb_2364	CGCAAACTGGTGCGGAAGGCcaaataacccgtgcggcaagTTACTGCTGTAACAACTGTCCAACTCTAGTTTTTCTTTAAcaaataacccgtgcggcaagCAAATAACCCGTGCGGCAAGgcgtggagggcatacaacgc
DNA__W1A07__W1A04__NDB_647__chr7_55512185_55517185_5kb_pb_2420	CGCAAACTGGTGCGGAAGGCcaaataacccgtgcggcaagCTATTGCAATAGGGGAAAGGAGCCTCAGAATACAACTGGGcaaataacccgtgcggcaagCAAATAACCCGTGCGGCAAGgcgtggagggcatacaacgc
DNA__W1A07__W1A04__NDB_647__chr7_55512185_55517185_5kb_pb_2460	CGCAAACTGGTGCGGAAGGCcaaataacccgtgcggcaagCTCAAGTCTGAATACAGCAAAGACAAGTGGGAATTTACAGcaaataacccgtgcggcaagCAAATAACCCGTGCGGCAAGgcgtggagggcatacaacgc
DNA__W1A07__W1A04__NDB_647__chr7_55512185_55517185_5kb_pb_2790	CGCAAACTGGTGCGGAAGGCcaaataacccgtgcggcaagTTTACCCTAAAATGTATTTCTTCGACATATCTTGAAATGGcaaataacccgtgcggcaagCAAATAACCCGTGCGGCAAGgcgtggagggcatacaacgc
DNA__W1A07__W1A04__NDB_647__chr7_55512185_55517185_5kb_pb_2859	CGCAAACTGGTGCGGAAGGCcaaataacccgtgcggcaagGACCTGGAAATGGAAGGGGATTCCCTACAGAATGTAGATTcaaataacccgtgcggcaagCAAATAACCCGTGCGGCAAGgcgtggagggcatacaacgc
DNA__W1A07__W1A04__NDB_647__chr7_55512185_55517185_5kb_pb_2910	CGCAAACTGGTGCGGAAGGCcaaataacccgtgcggcaagAGACTAAAAAAGCCGCCAGACTCTGTTAATTCTCTCCTGGcaaataacccgtgcggcaagCAAATAACCCGTGCGGCAAGgcgtggagggcatacaacgc
DNA__W1A07__W1A04__NDB_647__chr7_55512185_55517185_5kb_pb_3003	CGCAAACTGGTGCGGAAGGCcaaataacccgtgcggcaagTAAGAGAAGGGATGTGGAGACCACGGTTCTTATTATGCAGcaaataacccgtgcggcaagCAAATAACCCGTGCGGCAAGgcgtggagggcatacaacgc
DNA__W1A07__W1A04__NDB_647__chr7_55512185_55517185_5kb_pb_3043	CGCAAACTGGTGCGGAAGGCcaaataacccgtgcggcaagTGGTTGAAACAGTTTATCTAAAGACTTGGAGTGTCTGGGTcaaataacccgtgcggcaagCAAATAACCCGTGCGGCAAGgcgtggagggcatacaacgc
DNA__W1A07__W1A04__NDB_647__chr7_55512185_55517185_5kb_pb_3103	CGCAAACTGGTGCGGAAGGCcaaataacccgtgcggcaagAGAGAAGTGTGTTGCTTCTAGGTTACAGGTGGATTCAAAGcaaataacccgtgcggcaagCAAATAACCCGTGCGGCAAGgcgtggagggcatacaacgc
DNA__W1A07__W1A04__NDB_647__chr7_55512185_55517185_5kb_pb_3219	CGCAAACTGGTGCGGAAGGCcaaataacccgtgcggcaagTGCCAAGGTGGTTTGGCTAACACTTGGTTTGATACATTTTcaaataacccgtgcggcaagCAAATAACCCGTGCGGCAAGgcgtggagggcatacaacgc
DNA__W1A07__W1A04__NDB_647__chr7_55512185_55517185_5kb_pb_3281	CGCAAACTGGTGCGGAAGGCcaaataacccgtgcggcaagGTTTATTCTGCCAAGTTTAAGGATATGCCTGTGACACAGCcaaataacccgtgcggcaagCAAATAACCCGTGCGGCAAGgcgtggagggcatacaacgc
DNA__W1A07__W1A04__NDB_647__chr7_55512185_55517185_5kb_pb_3321	CGCAAACTGGTGCGGAAGGCcaaataacccgtgcggcaagAACCAAAAGGTATCAGAGACAAGGCTCAATCAATTTAAAAcaaataacccgtgcggcaagCAAATAACCCGTGCGGCAAGgcgtggagggcatacaacgc
DNA__W1A07__W1A04__NDB_647__chr7_55512185_55517185_5kb_pb_3406	CGCAAACTGGTGCGGAAGGCcaaataacccgtgcggcaagTAAGAAGAAACATCAGGGGCAAGGGGGTTCTGGTTACAGAcaaataacccgtgcggcaagCAAATAACCCGTGCGGCAAGgcgtggagggcatacaacgc
DNA__W1A07__W1A04__NDB_647__chr7_55512185_55517185_5kb_pb_3473	CGCAAACTGGTGCGGAAGGCcaaataacccgtgcggcaagTTCTCCACCAACTTCCCAGTGACCTCTGATCACCCTGGCCcaaataacccgtgcggcaagCAAATAACCCGTGCGGCAAGgcgtggagggcatacaacgc
DNA__W1A07__W1A04__NDB_647__chr7_55512185_55517185_5kb_pb_3513	CGCAAACTGGTGCGGAAGGCcaaataacccgtgcggcaagTCAGTTTACTGTCACCTTCAATAGCTGATCAAATTCCTCAcaaataacccgtgcggcaagCAAATAACCCGTGCGGCAAGgcgtggagggcatacaacgc
DNA__W1A07__W1A04__NDB_647__chr7_55512185_55517185_5kb_pb_3553	CGCAAACTGGTGCGGAAGGCcaaataacccgtgcggcaagCTTGAGATTCTTGCTACAACTGGGCTCTTGAGGACAAGGCcaaataacccgtgcggcaagCAAATAACCCGTGCGGCAAGgcgtggagggcatacaacgc
DNA__W1A07__W1A04__NDB_647__chr7_55512185_55517185_5kb_pb_3593	CGCAAACTGGTGCGGAAGGCcaaataacccgtgcggcaagGGCTCCTCTGAGTTCTTTTTGGACTAAGACCCGTCCTTAGcaaataacccgtgcggcaagCAAATAACCCGTGCGGCAAGgcgtggagggcatacaacgc
DNA__W1A07__W1A04__NDB_647__chr7_55512185_55517185_5kb_pb_3652	CGCAAACTGGTGCGGAAGGCcaaataacccgtgcggcaagGAATTCCAAACCTGGGTGTCTCCTTGACAGAGATCCTGTCcaaataacccgtgcggcaagCAAATAACCCGTGCGGCAAGgcgtggagggcatacaacgc
DNA__W1A07__W1A04__NDB_647__chr7_55512185_55517185_5kb_pb_3702	CGCAAACTGGTGCGGAAGGCcaaataacccgtgcggcaagACCTCATTCAGCCTAAACATGTCTTCTAAAGAAATTAATAcaaataacccgtgcggcaagCAAATAACCCGTGCGGCAAGgcgtggagggcatacaacgc
DNA__W1A07__W1A04__NDB_647__chr7_55512185_55517185_5kb_pb_4038	CGCAAACTGGTGCGGAAGGCcaaataacccgtgcggcaagACCTGTTATAAACATCACAATGCACTGTTATAATCTTTAAcaaataacccgtgcggcaagCAAATAACCCGTGCGGCAAGgcgtggagggcatacaacgc
DNA__W1A07__W1A04__NDB_647__chr7_55512185_55517185_5kb_pb_4078	CGCAAACTGGTGCGGAAGGCcaaataacccgtgcggcaagTCCTGTAAATTGCATTATTGTTAGCATATACCTAACACCTcaaataacccgtgcggcaagCAAATAACCCGTGCGGCAAGgcgtggagggcatacaacgc
DNA__W1A07__W1A04__NDB_647__chr7_55512185_55517185_5kb_pb_4468	CGCAAACTGGTGCGGAAGGCcaaataacccgtgcggcaagAAGTTAATGTTGTCCTCCTTCACATAAAATAAAGGCATATcaaataacccgtgcggcaagCAAATAACCCGTGCGGCAAGgcgtggagggcatacaacgc
DNA__W1A07__W1A04__NDB_647__chr7_55512185_55517185_5kb_pb_4508	CGCAAACTGGTGCGGAAGGCcaaataacccgtgcggcaagCGGCCTACAGCATGCATCTTTAGTTTAACATGGTCTACTTcaaataacccgtgcggcaagCAAATAACCCGTGCGGCAAGgcgtggagggcatacaacgc
DNA__W1A07__W1A04__NDB_647__chr7_55512185_55517185_5kb_pb_4842	CGCAAACTGGTGCGGAAGGCcaaataacccgtgcggcaagGCAACGCCTGAGGATCACAGCATGCATCTTTTTCCTTTTCcaaataacccgtgcggcaagCAAATAACCCGTGCGGCAAGgcgtggagggcatacaacgc
DNA__W1A07__W1A04__NDB_647__chr7_55512185_55517185_5kb_pb_4882	CGCAAACTGGTGCGGAAGGCcaaataacccgtgcggcaagTTCTCATCTGATGGTGATTTTTCTCTCCAGGGCAACATTTcaaataacccgtgcggcaagCAAATAACCCGTGCGGCAAGgcgtggagggcatacaacgc
DNA__W1A07__W1A04__NDB_647__chr7_55512185_55517185_5kb_pb_4950	CGCAAACTGGTGCGGAAGGCcaaataacccgtgcggcaagTCCCCACTAAGTCCCCCACCCAACAGTTGTGACAATAAAAcaaataacccgtgcggcaagCAAATAACCCGTGCGGCAAGgcgtggagggcatacaacgc
DNA__W1A07__W1A04__NDB_687__chr7_55517185_55522185_5kb_pb_0	CGCAAACTGGTGCGGAAGGCatgatcccgtgtaaatcgcgTAGTTGGCAGCATTACTGGCTTTTACCCTCTAGATGCTGGatgatcccgtgtaaatcgcgATGATCCCGTGTAAATCGCGgcgtggagggcatacaacgc
DNA__W1A07__W1A04__NDB_687__chr7_55517185_55522185_5kb_pb_40	CGCAAACTGGTGCGGAAGGCatgatcccgtgtaaatcgcgTAATTCCTTACTGTGAGGAGCTGTCCCGTGCCCTGTAGGAatgatcccgtgtaaatcgcgATGATCCCGTGTAAATCGCGgcgtggagggcatacaacgc
DNA__W1A07__W1A04__NDB_687__chr7_55517185_55522185_5kb_pb_83	CGCAAACTGGTGCGGAAGGCatgatcccgtgtaaatcgcgGACAGAGTTTCTCACCTTGGCATCATTGACCTTTTAAACTatgatcccgtgtaaatcgcgATGATCCCGTGTAAATCGCGgcgtggagggcatacaacgc
DNA__W1A07__W1A04__NDB_687__chr7_55517185_55522185_5kb_pb_123	CGCAAACTGGTGCGGAAGGCatgatcccgtgtaaatcgcgTAGCTATGCCTCCATGGGTTTTTTTGTTAGCTTATTTTTTatgatcccgtgtaaatcgcgATGATCCCGTGTAAATCGCGgcgtggagggcatacaacgc
DNA__W1A07__W1A04__NDB_687__chr7_55517185_55522185_5kb_pb_343	CGCAAACTGGTGCGGAAGGCatgatcccgtgtaaatcgcgTTATACGCCTTGCTGTTTTATCCATTCTCAACCATTTAATatgatcccgtgtaaatcgcgATGATCCCGTGTAAATCGCGgcgtggagggcatacaacgc
DNA__W1A07__W1A04__NDB_687__chr7_55517185_55522185_5kb_pb_437	CGCAAACTGGTGCGGAAGGCatgatcccgtgtaaatcgcgAATAAAGTACAAATTTCTTAGTATGCCATGTTAGATCCTTatgatcccgtgtaaatcgcgATGATCCCGTGTAAATCGCGgcgtggagggcatacaacgc
DNA__W1A07__W1A04__NDB_687__chr7_55517185_55522185_5kb_pb_544	CGCAAACTGGTGCGGAAGGCatgatcccgtgtaaatcgcgAATTCAGTTATATTGGGATGGAAATCTCACCATCTCTAAAatgatcccgtgtaaatcgcgATGATCCCGTGTAAATCGCGgcgtggagggcatacaacgc
DNA__W1A07__W1A04__NDB_687__chr7_55517185_55522185_5kb_pb_584	CGCAAACTGGTGCGGAAGGCatgatcccgtgtaaatcgcgATCAAAGAGAATTCCTACTGGAAAAAGGCCACCAAAAATAatgatcccgtgtaaatcgcgATGATCCCGTGTAAATCGCGgcgtggagggcatacaacgc
DNA__W1A07__W1A04__NDB_687__chr7_55517185_55522185_5kb_pb_624	CGCAAACTGGTGCGGAAGGCatgatcccgtgtaaatcgcgAACCTCCTGTTGACACTTGGATGTTCAGCTGATTCACAATatgatcccgtgtaaatcgcgATGATCCCGTGTAAATCGCGgcgtggagggcatacaacgc
DNA__W1A07__W1A04__NDB_687__chr7_55517185_55522185_5kb_pb_664	CGCAAACTGGTGCGGAAGGCatgatcccgtgtaaatcgcgAAGCAAATAGAAGACATCCATAATTCTACCAATTCGACACatgatcccgtgtaaatcgcgATGATCCCGTGTAAATCGCGgcgtggagggcatacaacgc
DNA__W1A07__W1A04__NDB_687__chr7_55517185_55522185_5kb_pb_772	CGCAAACTGGTGCGGAAGGCatgatcccgtgtaaatcgcgGTCAAATAAAACATTTGCTTGCTTGCCTACTATTTATTTAatgatcccgtgtaaatcgcgATGATCCCGTGTAAATCGCGgcgtggagggcatacaacgc
DNA__W1A07__W1A04__NDB_687__chr7_55517185_55522185_5kb_pb_812	CGCAAACTGGTGCGGAAGGCatgatcccgtgtaaatcgcgGCTGTGATTTAAATAAGGTGGATTTAATTATCTTCAGCAAatgatcccgtgtaaatcgcgATGATCCCGTGTAAATCGCGgcgtggagggcatacaacgc
DNA__W1A07__W1A04__NDB_687__chr7_55517185_55522185_5kb_pb_885	CGCAAACTGGTGCGGAAGGCatgatcccgtgtaaatcgcgTACTGTGTGGGAGTTGATGAGCCCCATCAGTGATGAGGATatgatcccgtgtaaatcgcgATGATCCCGTGTAAATCGCGgcgtggagggcatacaacgc
DNA__W1A07__W1A04__NDB_687__chr7_55517185_55522185_5kb_pb_925	CGCAAACTGGTGCGGAAGGCatgatcccgtgtaaatcgcgCTCCTATGTGATGCCTGGCATTAGGAGCATCAAAGGCGCTatgatcccgtgtaaatcgcgATGATCCCGTGTAAATCGCGgcgtggagggcatacaacgc
DNA__W1A07__W1A04__NDB_687__chr7_55517185_55522185_5kb_pb_965	CGCAAACTGGTGCGGAAGGCatgatcccgtgtaaatcgcgGCCCTGCTGGTTCTAAACCCCTCAGTAACTGTTTGCCTCCatgatcccgtgtaaatcgcgATGATCCCGTGTAAATCGCGgcgtggagggcatacaacgc
DNA__W1A07__W1A04__NDB_687__chr7_55517185_55522185_5kb_pb_1005	CGCAAACTGGTGCGGAAGGCatgatcccgtgtaaatcgcgAGAAGAGCATGTTTACCCCCGTTGCTGTGCCACAGTCAAAatgatcccgtgtaaatcgcgATGATCCCGTGTAAATCGCGgcgtggagggcatacaacgc
DNA__W1A07__W1A04__NDB_687__chr7_55517185_55522185_5kb_pb_1045	CGCAAACTGGTGCGGAAGGCatgatcccgtgtaaatcgcgTGCTCTCCCCAACTTCAGAAATAATGCCAGTGGGGAAGGAatgatcccgtgtaaatcgcgATGATCCCGTGTAAATCGCGgcgtggagggcatacaacgc
DNA__W1A07__W1A04__NDB_687__chr7_55517185_55522185_5kb_pb_1085	CGCAAACTGGTGCGGAAGGCatgatcccgtgtaaatcgcgCAAAACATTATTTGTCCTAGGCCCTACACAGCCCAGTGTGatgatcccgtgtaaatcgcgATGATCCCGTGTAAATCGCGgcgtggagggcatacaacgc
DNA__W1A07__W1A04__NDB_687__chr7_55517185_55522185_5kb_pb_1135	CGCAAACTGGTGCGGAAGGCatgatcccgtgtaaatcgcgGTTACAATGACTTGGGGTGATTCAAGTTGTTTATGTAAACatgatcccgtgtaaatcgcgATGATCCCGTGTAAATCGCGgcgtggagggcatacaacgc
DNA__W1A07__W1A04__NDB_687__chr7_55517185_55522185_5kb_pb_1175	CGCAAACTGGTGCGGAAGGCatgatcccgtgtaaatcgcgAGAGTAGCCCGGAGAAAGATTAAGCCACAAGAATGGTGCTatgatcccgtgtaaatcgcgATGATCCCGTGTAAATCGCGgcgtggagggcatacaacgc
DNA__W1A07__W1A04__NDB_687__chr7_55517185_55522185_5kb_pb_1215	CGCAAACTGGTGCGGAAGGCatgatcccgtgtaaatcgcgCCTGGGGTATCTGTAGCTGGAACTTGTGGGGTTTTCCAGGatgatcccgtgtaaatcgcgATGATCCCGTGTAAATCGCGgcgtggagggcatacaacgc
DNA__W1A07__W1A04__NDB_687__chr7_55517185_55522185_5kb_pb_1255	CGCAAACTGGTGCGGAAGGCatgatcccgtgtaaatcgcgGATACCCCAGAAGCTCTAGAACTTGTATCTCTGGAGTTTTatgatcccgtgtaaatcgcgATGATCCCGTGTAAATCGCGgcgtggagggcatacaacgc
DNA__W1A07__W1A04__NDB_687__chr7_55517185_55522185_5kb_pb_1295	CGCAAACTGGTGCGGAAGGCatgatcccgtgtaaatcgcgCCTTTGGAAAACTCTCCGTCCCTCTACATCCTGCCCTGCAatgatcccgtgtaaatcgcgATGATCCCGTGTAAATCGCGgcgtggagggcatacaacgc
DNA__W1A07__W1A04__NDB_687__chr7_55517185_55522185_5kb_pb_1335	CGCAAACTGGTGCGGAAGGCatgatcccgtgtaaatcgcgAAGCCCTATGGGACATACAAGGGTTTGTTCCCATTTCTTCatgatcccgtgtaaatcgcgATGATCCCGTGTAAATCGCGgcgtggagggcatacaacgc
DNA__W1A07__W1A04__NDB_687__chr7_55517185_55522185_5kb_pb_1375	CGCAAACTGGTGCGGAAGGCatgatcccgtgtaaatcgcgATTGGCCACGCCTGGCAATGCCAACTGGATGGGGTGCCCCatgatcccgtgtaaatcgcgATGATCCCGTGTAAATCGCGgcgtggagggcatacaacgc
DNA__W1A07__W1A04__NDB_687__chr7_55517185_55522185_5kb_pb_1415	CGCAAACTGGTGCGGAAGGCatgatcccgtgtaaatcgcgTCTTCCTCAACAATGTCCAAGTTCTTCTCCCATCCCTAGGatgatcccgtgtaaatcgcgATGATCCCGTGTAAATCGCGgcgtggagggcatacaacgc
DNA__W1A07__W1A04__NDB_687__chr7_55517185_55522185_5kb_pb_1455	CGCAAACTGGTGCGGAAGGCatgatcccgtgtaaatcgcgGCCTAGAGTGACATTATGCCATCCATGTCTGTTTCTCTTTatgatcccgtgtaaatcgcgATGATCCCGTGTAAATCGCGgcgtggagggcatacaacgc
DNA__W1A07__W1A04__NDB_687__chr7_55517185_55522185_5kb_pb_1498	CGCAAACTGGTGCGGAAGGCatgatcccgtgtaaatcgcgCCCCATGAGACTTAGTGTGCTGGGCAGAGGAAGAAAGAAGatgatcccgtgtaaatcgcgATGATCCCGTGTAAATCGCGgcgtggagggcatacaacgc
DNA__W1A07__W1A04__NDB_687__chr7_55517185_55522185_5kb_pb_1538	CGCAAACTGGTGCGGAAGGCatgatcccgtgtaaatcgcgGTGAGCATTAGATGCTTCCTTCAAATGTGCTATGACTTGGatgatcccgtgtaaatcgcgATGATCCCGTGTAAATCGCGgcgtggagggcatacaacgc
DNA__W1A07__W1A04__NDB_687__chr7_55517185_55522185_5kb_pb_1578	CGCAAACTGGTGCGGAAGGCatgatcccgtgtaaatcgcgCATTTTTTACTAATTAGAGGACGAAAAGAAGGCTTTGGATatgatcccgtgtaaatcgcgATGATCCCGTGTAAATCGCGgcgtggagggcatacaacgc
DNA__W1A07__W1A04__NDB_687__chr7_55517185_55522185_5kb_pb_1618	CGCAAACTGGTGCGGAAGGCatgatcccgtgtaaatcgcgGAGGTGGAGAAACTCAAAACACCTGGGCTCCACACTAGGAatgatcccgtgtaaatcgcgATGATCCCGTGTAAATCGCGgcgtggagggcatacaacgc
DNA__W1A07__W1A04__NDB_687__chr7_55517185_55522185_5kb_pb_1658	CGCAAACTGGTGCGGAAGGCatgatcccgtgtaaatcgcgGGTAGAAAAAATGGCTGATCTAGCTTGTATAATACTAGGTatgatcccgtgtaaatcgcgATGATCCCGTGTAAATCGCGgcgtggagggcatacaacgc
DNA__W1A07__W1A04__NDB_687__chr7_55517185_55522185_5kb_pb_1698	CGCAAACTGGTGCGGAAGGCatgatcccgtgtaaatcgcgTAGATAGTAGGGTGCCATGATTTGCCTATGAAATAATACAatgatcccgtgtaaatcgcgATGATCCCGTGTAAATCGCGgcgtggagggcatacaacgc
DNA__W1A07__W1A04__NDB_687__chr7_55517185_55522185_5kb_pb_1910	CGCAAACTGGTGCGGAAGGCatgatcccgtgtaaatcgcgAAAGAAACCCCATACCTCTTAGCCATCGGTTCCCATCCTCatgatcccgtgtaaatcgcgATGATCCCGTGTAAATCGCGgcgtggagggcatacaacgc
DNA__W1A07__W1A04__NDB_687__chr7_55517185_55522185_5kb_pb_1950	CGCAAACTGGTGCGGAAGGCatgatcccgtgtaaatcgcgTAAGACAGAAAAAATAGCCAATATCAGGAGCTGATGGGAGatgatcccgtgtaaatcgcgATGATCCCGTGTAAATCGCGgcgtggagggcatacaacgc
DNA__W1A07__W1A04__NDB_687__chr7_55517185_55522185_5kb_pb_2014	CGCAAACTGGTGCGGAAGGCatgatcccgtgtaaatcgcgTCATAGAAATGGAGTCATGCAATGTGTGATCTTCCATGACatgatcccgtgtaaatcgcgATGATCCCGTGTAAATCGCGgcgtggagggcatacaacgc
DNA__W1A07__W1A04__NDB_687__chr7_55517185_55522185_5kb_pb_2078	CGCAAACTGGTGCGGAAGGCatgatcccgtgtaaatcgcgTTTTCAAGGTTCATCGATGTTATCACATGTATTGATACTGatgatcccgtgtaaatcgcgATGATCCCGTGTAAATCGCGgcgtggagggcatacaacgc
DNA__W1A07__W1A04__NDB_687__chr7_55517185_55522185_5kb_pb_2207	CGCAAACTGGTGCGGAAGGCatgatcccgtgtaaatcgcgTCTGGAACTAGGTAGTAGTGATGATTGCATAATATTGTGAatgatcccgtgtaaatcgcgATGATCCCGTGTAAATCGCGgcgtggagggcatacaacgc
DNA__W1A07__W1A04__NDB_687__chr7_55517185_55522185_5kb_pb_2252	CGCAAACTGGTGCGGAAGGCatgatcccgtgtaaatcgcgACTTCTTAACAAGTCAGGGTTTTGCTTTAGGAATGACCACatgatcccgtgtaaatcgcgATGATCCCGTGTAAATCGCGgcgtggagggcatacaacgc
DNA__W1A07__W1A04__NDB_687__chr7_55517185_55522185_5kb_pb_2296	CGCAAACTGGTGCGGAAGGCatgatcccgtgtaaatcgcgCCCCATCTCTTCCTCCTCGCAGCCCCTGGTAACTCCTAAGatgatcccgtgtaaatcgcgATGATCCCGTGTAAATCGCGgcgtggagggcatacaacgc
DNA__W1A07__W1A04__NDB_687__chr7_55517185_55522185_5kb_pb_2408	CGCAAACTGGTGCGGAAGGCatgatcccgtgtaaatcgcgTGAATCTTGAAAACATACTAGACCAGGAAGCCAGTCACAAatgatcccgtgtaaatcgcgATGATCCCGTGTAAATCGCGgcgtggagggcatacaacgc
DNA__W1A07__W1A04__NDB_687__chr7_55517185_55522185_5kb_pb_2489	CGCAAACTGGTGCGGAAGGCatgatcccgtgtaaatcgcgGTTGAATAATATTCTCTTGTAGAGACATACAGTGCCACATatgatcccgtgtaaatcgcgATGATCCCGTGTAAATCGCGgcgtggagggcatacaacgc
DNA__W1A07__W1A04__NDB_687__chr7_55517185_55522185_5kb_pb_2542	CGCAAACTGGTGCGGAAGGCatgatcccgtgtaaatcgcgTCATCAGTTGAAGAATGTATGTATTGTTTACACTTTTTGGatgatcccgtgtaaatcgcgATGATCCCGTGTAAATCGCGgcgtggagggcatacaacgc
DNA__W1A07__W1A04__NDB_687__chr7_55517185_55522185_5kb_pb_2609	CGCAAACTGGTGCGGAAGGCatgatcccgtgtaaatcgcgGAAATTAAAACATAAGTCTACGGGAAGACTTGTACATGAAatgatcccgtgtaaatcgcgATGATCCCGTGTAAATCGCGgcgtggagggcatacaacgc
DNA__W1A07__W1A04__NDB_687__chr7_55517185_55522185_5kb_pb_2652	CGCAAACTGGTGCGGAAGGCatgatcccgtgtaaatcgcgAATATAAAAGGTAGAGGCTCCATGTCTGGGTATATGCCCAatgatcccgtgtaaatcgcgATGATCCCGTGTAAATCGCGgcgtggagggcatacaacgc
DNA__W1A07__W1A04__NDB_687__chr7_55517185_55522185_5kb_pb_2692	CGCAAACTGGTGCGGAAGGCatgatcccgtgtaaatcgcgTTCTCTTCTCATAAAGACCCAGTAAGCCACCTAGGAGAAGatgatcccgtgtaaatcgcgATGATCCCGTGTAAATCGCGgcgtggagggcatacaacgc
DNA__W1A07__W1A04__NDB_687__chr7_55517185_55522185_5kb_pb_2734	CGCAAACTGGTGCGGAAGGCatgatcccgtgtaaatcgcgAACTTCCTAAGAAGCTGTCCTGTGAGTGTAGGTCCTAAATatgatcccgtgtaaatcgcgATGATCCCGTGTAAATCGCGgcgtggagggcatacaacgc
DNA__W1A07__W1A04__NDB_687__chr7_55517185_55522185_5kb_pb_2774	CGCAAACTGGTGCGGAAGGCatgatcccgtgtaaatcgcgTAAGGAACTCACTGTATCCTTGAAATAACCAGGACAGATCatgatcccgtgtaaatcgcgATGATCCCGTGTAAATCGCGgcgtggagggcatacaacgc
DNA__W1A07__W1A04__NDB_687__chr7_55517185_55522185_5kb_pb_2825	CGCAAACTGGTGCGGAAGGCatgatcccgtgtaaatcgcgTCCAGTTACCCTCCCCATCTGGTGCTTCTCCATTTATTTTatgatcccgtgtaaatcgcgATGATCCCGTGTAAATCGCGgcgtggagggcatacaacgc
DNA__W1A07__W1A04__NDB_687__chr7_55517185_55522185_5kb_pb_2865	CGCAAACTGGTGCGGAAGGCatgatcccgtgtaaatcgcgAGGGTGTAAATCTTGGGGAACAGGAGTTGGAGACACACGAatgatcccgtgtaaatcgcgATGATCCCGTGTAAATCGCGgcgtggagggcatacaacgc
DNA__W1A07__W1A04__NDB_687__chr7_55517185_55522185_5kb_pb_2905	CGCAAACTGGTGCGGAAGGCatgatcccgtgtaaatcgcgCATCAGCAGGGGGCAGCCATGGAAGTTAAGAAAACCCCAGatgatcccgtgtaaatcgcgATGATCCCGTGTAAATCGCGgcgtggagggcatacaacgc
DNA__W1A07__W1A04__NDB_687__chr7_55517185_55522185_5kb_pb_2945	CGCAAACTGGTGCGGAAGGCatgatcccgtgtaaatcgcgGGGTCAGAGCATCAAAGGGAGGGAGCTGTGCCCAGTCTGCatgatcccgtgtaaatcgcgATGATCCCGTGTAAATCGCGgcgtggagggcatacaacgc
DNA__W1A07__W1A04__NDB_687__chr7_55517185_55522185_5kb_pb_2985	CGCAAACTGGTGCGGAAGGCatgatcccgtgtaaatcgcgAGTTTGCGCTCACTCATATCACAGGAATGGAGCCCATCTGatgatcccgtgtaaatcgcgATGATCCCGTGTAAATCGCGgcgtggagggcatacaacgc
DNA__W1A07__W1A04__NDB_687__chr7_55517185_55522185_5kb_pb_3025	CGCAAACTGGTGCGGAAGGCatgatcccgtgtaaatcgcgACTAATACAAGCCTTACTAAAGTCTTGTTTTAGCAATTTCatgatcccgtgtaaatcgcgATGATCCCGTGTAAATCGCGgcgtggagggcatacaacgc
DNA__W1A07__W1A04__NDB_687__chr7_55517185_55522185_5kb_pb_3229	CGCAAACTGGTGCGGAAGGCatgatcccgtgtaaatcgcgGCAGGCATGTCATATGGCCAGGGGAGGAGTAAGATAGTGAatgatcccgtgtaaatcgcgATGATCCCGTGTAAATCGCGgcgtggagggcatacaacgc
DNA__W1A07__W1A04__NDB_687__chr7_55517185_55522185_5kb_pb_3423	CGCAAACTGGTGCGGAAGGCatgatcccgtgtaaatcgcgGGGGATTACATTTCAGTAAGAGAATTGGGCAGGGACATGGatgatcccgtgtaaatcgcgATGATCCCGTGTAAATCGCGgcgtggagggcatacaacgc
DNA__W1A07__W1A04__NDB_687__chr7_55517185_55522185_5kb_pb_3463	CGCAAACTGGTGCGGAAGGCatgatcccgtgtaaatcgcgTCTGTTCCCATTTTTCTTTGGAGCCTGATAGAGTTTGAATatgatcccgtgtaaatcgcgATGATCCCGTGTAAATCGCGgcgtggagggcatacaacgc
DNA__W1A07__W1A04__NDB_687__chr7_55517185_55522185_5kb_pb_3532	CGCAAACTGGTGCGGAAGGCatgatcccgtgtaaatcgcgACAGGACCCCTGTTTAAGGGGAATACATTGTACATTTTAAatgatcccgtgtaaatcgcgATGATCCCGTGTAAATCGCGgcgtggagggcatacaacgc
DNA__W1A07__W1A04__NDB_687__chr7_55517185_55522185_5kb_pb_3572	CGCAAACTGGTGCGGAAGGCatgatcccgtgtaaatcgcgCATGGAGGCAAGTCTGCAGCTAGGCTGGAAAGGGATTATGatgatcccgtgtaaatcgcgATGATCCCGTGTAAATCGCGgcgtggagggcatacaacgc
DNA__W1A07__W1A04__NDB_687__chr7_55517185_55522185_5kb_pb_3612	CGCAAACTGGTGCGGAAGGCatgatcccgtgtaaatcgcgTCCAGTTATGTCTGGTGGGACACTTGGATGGCTCCTGCCTatgatcccgtgtaaatcgcgATGATCCCGTGTAAATCGCGgcgtggagggcatacaacgc
DNA__W1A07__W1A04__NDB_687__chr7_55517185_55522185_5kb_pb_3652	CGCAAACTGGTGCGGAAGGCatgatcccgtgtaaatcgcgCCACTCAGAGCCCCACCCTCTTGGTCCAGACATGGAGGAAatgatcccgtgtaaatcgcgATGATCCCGTGTAAATCGCGgcgtggagggcatacaacgc
DNA__W1A07__W1A04__NDB_687__chr7_55517185_55522185_5kb_pb_3692	CGCAAACTGGTGCGGAAGGCatgatcccgtgtaaatcgcgTTCCAGCTGGACCATATAGACAGGAGTGAGGACTCCTGCCatgatcccgtgtaaatcgcgATGATCCCGTGTAAATCGCGgcgtggagggcatacaacgc
DNA__W1A07__W1A04__NDB_687__chr7_55517185_55522185_5kb_pb_3732	CGCAAACTGGTGCGGAAGGCatgatcccgtgtaaatcgcgAGAATTCCTCTTAAGTGAGTGGATGTCAGTCTTACTCGTCatgatcccgtgtaaatcgcgATGATCCCGTGTAAATCGCGgcgtggagggcatacaacgc
DNA__W1A07__W1A04__NDB_687__chr7_55517185_55522185_5kb_pb_3772	CGCAAACTGGTGCGGAAGGCatgatcccgtgtaaatcgcgTGTTGAAACTATGGGTAAGGCTGCCCTCTAAGAATGGGTGatgatcccgtgtaaatcgcgATGATCCCGTGTAAATCGCGgcgtggagggcatacaacgc
DNA__W1A07__W1A04__NDB_687__chr7_55517185_55522185_5kb_pb_3812	CGCAAACTGGTGCGGAAGGCatgatcccgtgtaaatcgcgTCTCATGGGATGTTGGGCTTAGTGTGAGGCATTTTGACATatgatcccgtgtaaatcgcgATGATCCCGTGTAAATCGCGgcgtggagggcatacaacgc
DNA__W1A07__W1A04__NDB_687__chr7_55517185_55522185_5kb_pb_3852	CGCAAACTGGTGCGGAAGGCatgatcccgtgtaaatcgcgGATGGACACATGCCAGGCAGGGGGATGGTTTCTGTGCTATatgatcccgtgtaaatcgcgATGATCCCGTGTAAATCGCGgcgtggagggcatacaacgc
DNA__W1A07__W1A04__NDB_687__chr7_55517185_55522185_5kb_pb_3892	CGCAAACTGGTGCGGAAGGCatgatcccgtgtaaatcgcgGCTGGCTAGCTACTTCACTATCTGGTGTCCCAAGCAGATAatgatcccgtgtaaatcgcgATGATCCCGTGTAAATCGCGgcgtggagggcatacaacgc
DNA__W1A07__W1A04__NDB_687__chr7_55517185_55522185_5kb_pb_3932	CGCAAACTGGTGCGGAAGGCatgatcccgtgtaaatcgcgGGACTTCATTTGATGCAGCTTCTCCTTTTATAAAGAATGTatgatcccgtgtaaatcgcgATGATCCCGTGTAAATCGCGgcgtggagggcatacaacgc
DNA__W1A07__W1A04__NDB_687__chr7_55517185_55522185_5kb_pb_3972	CGCAAACTGGTGCGGAAGGCatgatcccgtgtaaatcgcgCTTCTCCATGCAAAGAAATAGGCTTCTTTTGACACAGCCTatgatcccgtgtaaatcgcgATGATCCCGTGTAAATCGCGgcgtggagggcatacaacgc
DNA__W1A07__W1A04__NDB_687__chr7_55517185_55522185_5kb_pb_4326	CGCAAACTGGTGCGGAAGGCatgatcccgtgtaaatcgcgTTGCTGTTTCTGCCTTTACCTACATGATTCTTTTCTTTTCatgatcccgtgtaaatcgcgATGATCCCGTGTAAATCGCGgcgtggagggcatacaacgc
DNA__W1A07__W1A04__NDB_687__chr7_55517185_55522185_5kb_pb_4366	CGCAAACTGGTGCGGAAGGCatgatcccgtgtaaatcgcgTCCTTAACAAGTGCCATAAGGTACTGCCTCAGGTCTCAGGatgatcccgtgtaaatcgcgATGATCCCGTGTAAATCGCGgcgtggagggcatacaacgc
DNA__W1A07__W1A04__NDB_687__chr7_55517185_55522185_5kb_pb_4414	CGCAAACTGGTGCGGAAGGCatgatcccgtgtaaatcgcgGCAGCTGCAGCGGTCAGATCTTTTCTCTAAAACATACAAAatgatcccgtgtaaatcgcgATGATCCCGTGTAAATCGCGgcgtggagggcatacaacgc
DNA__W1A07__W1A04__NDB_687__chr7_55517185_55522185_5kb_pb_4454	CGCAAACTGGTGCGGAAGGCatgatcccgtgtaaatcgcgATACACAGGTTAGTGGGATCTGCTTTACCTGGCACAAAGAatgatcccgtgtaaatcgcgATGATCCCGTGTAAATCGCGgcgtggagggcatacaacgc
DNA__W1A07__W1A04__NDB_687__chr7_55517185_55522185_5kb_pb_4494	CGCAAACTGGTGCGGAAGGCatgatcccgtgtaaatcgcgGAGCCAGTGCAATATGAGTTACTATGCTACTGTTCACAGTatgatcccgtgtaaatcgcgATGATCCCGTGTAAATCGCGgcgtggagggcatacaacgc
DNA__W1A07__W1A04__NDB_687__chr7_55517185_55522185_5kb_pb_4534	CGCAAACTGGTGCGGAAGGCatgatcccgtgtaaatcgcgATTGCCTGCAAACCAGTCTCCTCCCAAATCTTAAGAGTTGatgatcccgtgtaaatcgcgATGATCCCGTGTAAATCGCGgcgtggagggcatacaacgc
DNA__W1A07__W1A04__NDB_687__chr7_55517185_55522185_5kb_pb_4574	CGCAAACTGGTGCGGAAGGCatgatcccgtgtaaatcgcgGGGAGTAGACCTGTTCATGAACATAAGACACATACCAGGAatgatcccgtgtaaatcgcgATGATCCCGTGTAAATCGCGgcgtggagggcatacaacgc
DNA__W1A07__W1A04__NDB_687__chr7_55517185_55522185_5kb_pb_4614	CGCAAACTGGTGCGGAAGGCatgatcccgtgtaaatcgcgAGAGACAGTATGGCACCCTGAAGAGCAGTGGCAGCACTCAatgatcccgtgtaaatcgcgATGATCCCGTGTAAATCGCGgcgtggagggcatacaacgc
DNA__W1A07__W1A04__NDB_687__chr7_55517185_55522185_5kb_pb_4681	CGCAAACTGGTGCGGAAGGCatgatcccgtgtaaatcgcgCTGCAGACCACATGTATGGGGACTCTGAGGGTTCTGGTGCatgatcccgtgtaaatcgcgATGATCCCGTGTAAATCGCGgcgtggagggcatacaacgc
DNA__W1A07__W1A04__NDB_687__chr7_55517185_55522185_5kb_pb_4721	CGCAAACTGGTGCGGAAGGCatgatcccgtgtaaatcgcgAAGGAACTGCTCTGCCAATAACTACATTTTCACCACCTCAatgatcccgtgtaaatcgcgATGATCCCGTGTAAATCGCGgcgtggagggcatacaacgc
DNA__W1A07__W1A04__NDB_687__chr7_55517185_55522185_5kb_pb_4761	CGCAAACTGGTGCGGAAGGCatgatcccgtgtaaatcgcgCACTCAGCATGAGTACCTTCTCTTCTGCTACCACCCTTCCatgatcccgtgtaaatcgcgATGATCCCGTGTAAATCGCGgcgtggagggcatacaacgc
DNA__W1A07__W1A04__NDB_687__chr7_55517185_55522185_5kb_pb_4801	CGCAAACTGGTGCGGAAGGCatgatcccgtgtaaatcgcgAAGAATAGAAAACAGGGTCTCTGTCCACAGTACCACCTGTatgatcccgtgtaaatcgcgATGATCCCGTGTAAATCGCGgcgtggagggcatacaacgc
DNA__W1A07__W1A04__NDB_687__chr7_55517185_55522185_5kb_pb_4841	CGCAAACTGGTGCGGAAGGCatgatcccgtgtaaatcgcgCCCCCGTGTCCCCATTGTGGCCGCACCTGACTGATCATGAatgatcccgtgtaaatcgcgATGATCCCGTGTAAATCGCGgcgtggagggcatacaacgc
DNA__W1A07__W1A04__NDB_687__chr7_55517185_55522185_5kb_pb_4881	CGCAAACTGGTGCGGAAGGCatgatcccgtgtaaatcgcgCTCTCTAGGACCTGGAAGCACAGTCAACTTTTCTGTGCCTatgatcccgtgtaaatcgcgATGATCCCGTGTAAATCGCGgcgtggagggcatacaacgc
DNA__W1A07__W1A04__NDB_687__chr7_55517185_55522185_5kb_pb_4921	CGCAAACTGGTGCGGAAGGCatgatcccgtgtaaatcgcgCCCTTTGCAGGGTGGCCCCTTCATGGTGCACAGTGACTGCatgatcccgtgtaaatcgcgATGATCCCGTGTAAATCGCGgcgtggagggcatacaacgc
DNA__W1A07__W1A04__NDB_994__chr7_55522185_55527185_5kb_pb_0	CGCAAACTGGTGCGGAAGGCttagagcgtcgctaaatcttGTCCACCCTGACCCCCAGTGACAGCATTGGCCCACAGGTCttagagcgtcgctaaatcttTTAGAGCGTCGCTAAATCTTgcgtggagggcatacaacgc
DNA__W1A07__W1A04__NDB_994__chr7_55522185_55527185_5kb_pb_40	CGCAAACTGGTGCGGAAGGCttagagcgtcgctaaatcttGCTCAACACACCGATGAAGCCCCGCCTGCTTTTTGCTTGTttagagcgtcgctaaatcttTTAGAGCGTCGCTAAATCTTgcgtggagggcatacaacgc
DNA__W1A07__W1A04__NDB_994__chr7_55522185_55527185_5kb_pb_87	CGCAAACTGGTGCGGAAGGCttagagcgtcgctaaatcttTGTGCTTTAACAGTTGACATTGAATAATTTTCCTGTAATAttagagcgtcgctaaatcttTTAGAGCGTCGCTAAATCTTgcgtggagggcatacaacgc
DNA__W1A07__W1A04__NDB_994__chr7_55522185_55527185_5kb_pb_225	CGCAAACTGGTGCGGAAGGCttagagcgtcgctaaatcttAGTCCAAGGTCAAAGGGCCACACATGGCGAGGGCCTTCTTttagagcgtcgctaaatcttTTAGAGCGTCGCTAAATCTTgcgtggagggcatacaacgc
DNA__W1A07__W1A04__NDB_994__chr7_55522185_55527185_5kb_pb_282	CGCAAACTGGTGCGGAAGGCttagagcgtcgctaaatcttCCCTTACCATGGGGTGCTCTGTGCTGCCTGGAAACTCTGCttagagcgtcgctaaatcttTTAGAGCGTCGCTAAATCTTgcgtggagggcatacaacgc
DNA__W1A07__W1A04__NDB_994__chr7_55522185_55527185_5kb_pb_337	CGCAAACTGGTGCGGAAGGCttagagcgtcgctaaatcttGGAGTGGGACTGTGGCTCTATATGAAGAAGAGAGACCTGAttagagcgtcgctaaatcttTTAGAGCGTCGCTAAATCTTgcgtggagggcatacaacgc
DNA__W1A07__W1A04__NDB_994__chr7_55522185_55527185_5kb_pb_377	CGCAAACTGGTGCGGAAGGCttagagcgtcgctaaatcttAGTAATCCATTCGTGGACGAAGGGATTAGCAGGTTGTCTCttagagcgtcgctaaatcttTTAGAGCGTCGCTAAATCTTgcgtggagggcatacaacgc
DNA__W1A07__W1A04__NDB_994__chr7_55522185_55527185_5kb_pb_423	CGCAAACTGGTGCGGAAGGCttagagcgtcgctaaatcttTTTTTCCTCTCTAAAAGTCATGTTGAGACTTAATCCCCAGttagagcgtcgctaaatcttTTAGAGCGTCGCTAAATCTTgcgtggagggcatacaacgc
DNA__W1A07__W1A04__NDB_994__chr7_55522185_55527185_5kb_pb_463	CGCAAACTGGTGCGGAAGGCttagagcgtcgctaaatcttATAAAGTCAGCCTTACCCTGTGCTGTGAATGGTGTGAATGttagagcgtcgctaaatcttTTAGAGCGTCGCTAAATCTTgcgtggagggcatacaacgc
DNA__W1A07__W1A04__NDB_994__chr7_55522185_55527185_5kb_pb_503	CGCAAACTGGTGCGGAAGGCttagagcgtcgctaaatcttAAAATCCCATCGTGGTGGTCCCCATACCGTTAAGGTCTCAttagagcgtcgctaaatcttTTAGAGCGTCGCTAAATCTTgcgtggagggcatacaacgc
DNA__W1A07__W1A04__NDB_994__chr7_55522185_55527185_5kb_pb_543	CGCAAACTGGTGCGGAAGGCttagagcgtcgctaaatcttCTTGTATTGGGAATTAAGCTCAATCTTTCTCCCACACTGCttagagcgtcgctaaatcttTTAGAGCGTCGCTAAATCTTgcgtggagggcatacaacgc
DNA__W1A07__W1A04__NDB_994__chr7_55522185_55527185_5kb_pb_583	CGCAAACTGGTGCGGAAGGCttagagcgtcgctaaatcttTCCAGTCACCCCCACCTTGCTTCTTGGCTATCCATTTCCAttagagcgtcgctaaatcttTTAGAGCGTCGCTAAATCTTgcgtggagggcatacaacgc
DNA__W1A07__W1A04__NDB_994__chr7_55522185_55527185_5kb_pb_626	CGCAAACTGGTGCGGAAGGCttagagcgtcgctaaatcttAGTACCCACCTTCCCCTTCATGTTATCTCTTAGTAATTTTttagagcgtcgctaaatcttTTAGAGCGTCGCTAAATCTTgcgtggagggcatacaacgc
DNA__W1A07__W1A04__NDB_994__chr7_55522185_55527185_5kb_pb_666	CGCAAACTGGTGCGGAAGGCttagagcgtcgctaaatcttGGCCTGTGTTCAGCAAGAAGCCTATTAGGTAAGATTAGTCttagagcgtcgctaaatcttTTAGAGCGTCGCTAAATCTTgcgtggagggcatacaacgc
DNA__W1A07__W1A04__NDB_994__chr7_55522185_55527185_5kb_pb_706	CGCAAACTGGTGCGGAAGGCttagagcgtcgctaaatcttCCTATCCCTCACTATCCCCTAGGTGATGTTGGATCAACCTttagagcgtcgctaaatcttTTAGAGCGTCGCTAAATCTTgcgtggagggcatacaacgc
DNA__W1A07__W1A04__NDB_994__chr7_55522185_55527185_5kb_pb_746	CGCAAACTGGTGCGGAAGGCttagagcgtcgctaaatcttCCCCCTAATATGTGATCACCCCCATTATTTGACCAGGTTCttagagcgtcgctaaatcttTTAGAGCGTCGCTAAATCTTgcgtggagggcatacaacgc
DNA__W1A07__W1A04__NDB_994__chr7_55522185_55527185_5kb_pb_786	CGCAAACTGGTGCGGAAGGCttagagcgtcgctaaatcttTGGTTCTTCCTAAAGTGACTTAGCAAGGCTGTTTGCTAAAttagagcgtcgctaaatcttTTAGAGCGTCGCTAAATCTTgcgtggagggcatacaacgc
DNA__W1A07__W1A04__NDB_994__chr7_55522185_55527185_5kb_pb_828	CGCAAACTGGTGCGGAAGGCttagagcgtcgctaaatcttTGGATTTTATAAGGAAGTGTGCAGATGGGCCTTGGAGGAGttagagcgtcgctaaatcttTTAGAGCGTCGCTAAATCTTgcgtggagggcatacaacgc
DNA__W1A07__W1A04__NDB_994__chr7_55522185_55527185_5kb_pb_868	CGCAAACTGGTGCGGAAGGCttagagcgtcgctaaatcttAGAGATTCTTTGTTCTACCAAACTAGTCAGGTTCCTGAATttagagcgtcgctaaatcttTTAGAGCGTCGCTAAATCTTgcgtggagggcatacaacgc
DNA__W1A07__W1A04__NDB_994__chr7_55522185_55527185_5kb_pb_950	CGCAAACTGGTGCGGAAGGCttagagcgtcgctaaatcttCCAGGTGACCAGATGCCCCAGTGTGGTGAGCTGGCCCTGCttagagcgtcgctaaatcttTTAGAGCGTCGCTAAATCTTgcgtggagggcatacaacgc
DNA__W1A07__W1A04__NDB_994__chr7_55522185_55527185_5kb_pb_995	CGCAAACTGGTGCGGAAGGCttagagcgtcgctaaatcttTCAACACGGAAAACAGGCAGTGAGCCCCCCTCTCCCCCACttagagcgtcgctaaatcttTTAGAGCGTCGCTAAATCTTgcgtggagggcatacaacgc
DNA__W1A07__W1A04__NDB_994__chr7_55522185_55527185_5kb_pb_1057	CGCAAACTGGTGCGGAAGGCttagagcgtcgctaaatcttCTGGGTCAGAACCACGTGGGGCCTGTATTATGTATTTCAAttagagcgtcgctaaatcttTTAGAGCGTCGCTAAATCTTgcgtggagggcatacaacgc
DNA__W1A07__W1A04__NDB_994__chr7_55522185_55527185_5kb_pb_1097	CGCAAACTGGTGCGGAAGGCttagagcgtcgctaaatcttTTGCAGGGCTAGAATGTGTGGTTCTGAGAACTGCGTGGTGttagagcgtcgctaaatcttTTAGAGCGTCGCTAAATCTTgcgtggagggcatacaacgc
DNA__W1A07__W1A04__NDB_994__chr7_55522185_55527185_5kb_pb_1137	CGCAAACTGGTGCGGAAGGCttagagcgtcgctaaatcttCAGGTACCAGCCTCTGGCCCGGGAACCAAGCCTCAGGTGCttagagcgtcgctaaatcttTTAGAGCGTCGCTAAATCTTgcgtggagggcatacaacgc
DNA__W1A07__W1A04__NDB_994__chr7_55522185_55527185_5kb_pb_1177	CGCAAACTGGTGCGGAAGGCttagagcgtcgctaaatcttGCCCCGCAGACAGCCCCGGCTCTCCTCTTTACCCCAGAGTttagagcgtcgctaaatcttTTAGAGCGTCGCTAAATCTTgcgtggagggcatacaacgc
DNA__W1A07__W1A04__NDB_994__chr7_55522185_55527185_5kb_pb_1224	CGCAAACTGGTGCGGAAGGCttagagcgtcgctaaatcttGGCACGAGGGCTCTCACTGTGGGGTTCAGCCATCGCCGAGttagagcgtcgctaaatcttTTAGAGCGTCGCTAAATCTTgcgtggagggcatacaacgc
DNA__W1A07__W1A04__NDB_994__chr7_55522185_55527185_5kb_pb_1264	CGCAAACTGGTGCGGAAGGCttagagcgtcgctaaatcttGAGCGCCCCAAAGGTGAGAGGAAGACGATGGAAAACCTGGttagagcgtcgctaaatcttTTAGAGCGTCGCTAAATCTTgcgtggagggcatacaacgc
DNA__W1A07__W1A04__NDB_994__chr7_55522185_55527185_5kb_pb_1304	CGCAAACTGGTGCGGAAGGCttagagcgtcgctaaatcttAGGTGGGGGCGCCTCCCTGAGAAACGCCACTTCTTATCTGttagagcgtcgctaaatcttTTAGAGCGTCGCTAAATCTTgcgtggagggcatacaacgc
DNA__W1A07__W1A04__NDB_994__chr7_55522185_55527185_5kb_pb_1344	CGCAAACTGGTGCGGAAGGCttagagcgtcgctaaatcttGCGGCTCCCCACCAAGTGGGGCCTGAGACAGGAGGAGCTGttagagcgtcgctaaatcttTTAGAGCGTCGCTAAATCTTgcgtggagggcatacaacgc
DNA__W1A07__W1A04__NDB_994__chr7_55522185_55527185_5kb_pb_1395	CGCAAACTGGTGCGGAAGGCttagagcgtcgctaaatcttACAGGGCAGCGGTGACTGCCCGCAGGGGCAAGCCCGGGCTttagagcgtcgctaaatcttTTAGAGCGTCGCTAAATCTTgcgtggagggcatacaacgc
DNA__W1A07__W1A04__NDB_994__chr7_55522185_55527185_5kb_pb_1445	CGCAAACTGGTGCGGAAGGCttagagcgtcgctaaatcttCACCCTCCCCGCCCCCCAGTGACCTCCCACCTCCGGGGTTttagagcgtcgctaaatcttTTAGAGCGTCGCTAAATCTTgcgtggagggcatacaacgc
DNA__W1A07__W1A04__NDB_994__chr7_55522185_55527185_5kb_pb_1491	CGCAAACTGGTGCGGAAGGCttagagcgtcgctaaatcttGCTTGAGCTCCCTTCTAAAGCCAAAGCAGGCAGCAAGGCGttagagcgtcgctaaatcttTTAGAGCGTCGCTAAATCTTgcgtggagggcatacaacgc
DNA__W1A07__W1A04__NDB_994__chr7_55522185_55527185_5kb_pb_1531	CGCAAACTGGTGCGGAAGGCttagagcgtcgctaaatcttATTCCCCAGCACCTAACGTGGCTGCCCCAAAAGCCGCTGAttagagcgtcgctaaatcttTTAGAGCGTCGCTAAATCTTgcgtggagggcatacaacgc
DNA__W1A07__W1A04__NDB_994__chr7_55522185_55527185_5kb_pb_1571	CGCAAACTGGTGCGGAAGGCttagagcgtcgctaaatcttTTGAAGATCTGAGTCAAAATAGGCAGTGTCATCCTCTTCCttagagcgtcgctaaatcttTTAGAGCGTCGCTAAATCTTgcgtggagggcatacaacgc
DNA__W1A07__W1A04__NDB_994__chr7_55522185_55527185_5kb_pb_1611	CGCAAACTGGTGCGGAAGGCttagagcgtcgctaaatcttCGGGTGCAGAAGTTGCTACCAGGGGAGGGTGTGCTCATCCttagagcgtcgctaaatcttTTAGAGCGTCGCTAAATCTTgcgtggagggcatacaacgc
DNA__W1A07__W1A04__NDB_994__chr7_55522185_55527185_5kb_pb_1701	CGCAAACTGGTGCGGAAGGCttagagcgtcgctaaatcttTGGGGAAGCCGCCGGGTGCGGTGCTTGGGTCACGGCCCTCttagagcgtcgctaaatcttTTAGAGCGTCGCTAAATCTTgcgtggagggcatacaacgc
DNA__W1A07__W1A04__NDB_994__chr7_55522185_55527185_5kb_pb_1741	CGCAAACTGGTGCGGAAGGCttagagcgtcgctaaatcttCCACGTTGAGATCTGGGGGGGCACTGGGCGGAGCAGCACCttagagcgtcgctaaatcttTTAGAGCGTCGCTAAATCTTgcgtggagggcatacaacgc
DNA__W1A07__W1A04__NDB_994__chr7_55522185_55527185_5kb_pb_1781	CGCAAACTGGTGCGGAAGGCttagagcgtcgctaaatcttAGTCCAAGGACACGATGTGCGAGAGGGCGGCATTGTGGCAttagagcgtcgctaaatcttTTAGAGCGTCGCTAAATCTTgcgtggagggcatacaacgc
DNA__W1A07__W1A04__NDB_994__chr7_55522185_55527185_5kb_pb_1821	CGCAAACTGGTGCGGAAGGCttagagcgtcgctaaatcttCGTGAGGGCCCCTGGCAACTGACCTTTCAAAGGAAGACATttagagcgtcgctaaatcttTTAGAGCGTCGCTAAATCTTgcgtggagggcatacaacgc
DNA__W1A07__W1A04__NDB_994__chr7_55522185_55527185_5kb_pb_1861	CGCAAACTGGTGCGGAAGGCttagagcgtcgctaaatcttAAGAGGACATACATGCCGGCCCAAAGCACACCCAAGGAGTttagagcgtcgctaaatcttTTAGAGCGTCGCTAAATCTTgcgtggagggcatacaacgc
DNA__W1A07__W1A04__NDB_994__chr7_55522185_55527185_5kb_pb_1901	CGCAAACTGGTGCGGAAGGCttagagcgtcgctaaatcttCTTAGGACACCCTCCCCACTCTTCTGTGTAAGAGAAGGGCttagagcgtcgctaaatcttTTAGAGCGTCGCTAAATCTTgcgtggagggcatacaacgc
DNA__W1A07__W1A04__NDB_994__chr7_55522185_55527185_5kb_pb_1941	CGCAAACTGGTGCGGAAGGCttagagcgtcgctaaatcttAATTTGGCTTGTCCTAAGGAAAATAAAGTTGTAATTTCAAttagagcgtcgctaaatcttTTAGAGCGTCGCTAAATCTTgcgtggagggcatacaacgc
DNA__W1A07__W1A04__NDB_994__chr7_55522185_55527185_5kb_pb_1981	CGCAAACTGGTGCGGAAGGCttagagcgtcgctaaatcttTCTTGAGCTCTTGAGTAGTACAGAGACCTTGGTCAGTGCCttagagcgtcgctaaatcttTTAGAGCGTCGCTAAATCTTgcgtggagggcatacaacgc
DNA__W1A07__W1A04__NDB_994__chr7_55522185_55527185_5kb_pb_2021	CGCAAACTGGTGCGGAAGGCttagagcgtcgctaaatcttCGGCCCTTTTACACCCAGGGCTATCTTCCCCCGTGGCCACttagagcgtcgctaaatcttTTAGAGCGTCGCTAAATCTTgcgtggagggcatacaacgc
DNA__W1A07__W1A04__NDB_994__chr7_55522185_55527185_5kb_pb_2061	CGCAAACTGGTGCGGAAGGCttagagcgtcgctaaatcttCAGAAGGGAATCCCCTGTGCTCTGCATTAAAAAACCCCCAttagagcgtcgctaaatcttTTAGAGCGTCGCTAAATCTTgcgtggagggcatacaacgc
DNA__W1A07__W1A04__NDB_994__chr7_55522185_55527185_5kb_pb_2107	CGCAAACTGGTGCGGAAGGCttagagcgtcgctaaatcttAGGAGGCTGAAGAAAGGGAACCTACCACTTCTCCATAAAAttagagcgtcgctaaatcttTTAGAGCGTCGCTAAATCTTgcgtggagggcatacaacgc
DNA__W1A07__W1A04__NDB_994__chr7_55522185_55527185_5kb_pb_2163	CGCAAACTGGTGCGGAAGGCttagagcgtcgctaaatcttCTAAATGCTCTCTTATCGGCAGATCCCCTGCCCTCCTGGAttagagcgtcgctaaatcttTTAGAGCGTCGCTAAATCTTgcgtggagggcatacaacgc
DNA__W1A07__W1A04__NDB_994__chr7_55522185_55527185_5kb_pb_2203	CGCAAACTGGTGCGGAAGGCttagagcgtcgctaaatcttTGAAAAATCGAAACCCAATTTAAGGAGTCGGCATATTTTCttagagcgtcgctaaatcttTTAGAGCGTCGCTAAATCTTgcgtggagggcatacaacgc
DNA__W1A07__W1A04__NDB_994__chr7_55522185_55527185_5kb_pb_2247	CGCAAACTGGTGCGGAAGGCttagagcgtcgctaaatcttAAGTACAGAAACCTGTCCTAAAGAAAACCAATATTTTCAAttagagcgtcgctaaatcttTTAGAGCGTCGCTAAATCTTgcgtggagggcatacaacgc
DNA__W1A07__W1A04__NDB_994__chr7_55522185_55527185_5kb_pb_2287	CGCAAACTGGTGCGGAAGGCttagagcgtcgctaaatcttCTTCCTGCAGTCTGCTGGTGGATAACTGGCAACTGTTGGCttagagcgtcgctaaatcttTTAGAGCGTCGCTAAATCTTgcgtggagggcatacaacgc
DNA__W1A07__W1A04__NDB_994__chr7_55522185_55527185_5kb_pb_2327	CGCAAACTGGTGCGGAAGGCttagagcgtcgctaaatcttCAGCTCTCCCTACCCAGGAGGGAGGTGAAGATTGTCTCTTttagagcgtcgctaaatcttTTAGAGCGTCGCTAAATCTTgcgtggagggcatacaacgc
DNA__W1A07__W1A04__NDB_994__chr7_55522185_55527185_5kb_pb_2367	CGCAAACTGGTGCGGAAGGCttagagcgtcgctaaatcttGTCCACTGCGGGCTTTGTTAGGCTAAGCCTAGTGAATTCTttagagcgtcgctaaatcttTTAGAGCGTCGCTAAATCTTgcgtggagggcatacaacgc
DNA__W1A07__W1A04__NDB_994__chr7_55522185_55527185_5kb_pb_2410	CGCAAACTGGTGCGGAAGGCttagagcgtcgctaaatcttAAGTCTGGGGAACTATCACGCCTTGGACAGGTACAGCAGAttagagcgtcgctaaatcttTTAGAGCGTCGCTAAATCTTgcgtggagggcatacaacgc
DNA__W1A07__W1A04__NDB_994__chr7_55522185_55527185_5kb_pb_2450	CGCAAACTGGTGCGGAAGGCttagagcgtcgctaaatcttGGACTTAACTAGACAAAATAACCCACGGTGATATTCCCCAttagagcgtcgctaaatcttTTAGAGCGTCGCTAAATCTTgcgtggagggcatacaacgc
DNA__W1A07__W1A04__NDB_994__chr7_55522185_55527185_5kb_pb_2490	CGCAAACTGGTGCGGAAGGCttagagcgtcgctaaatcttATGCCGACATGCTCTAGGAGCCATCCTTATCCCACCACAGttagagcgtcgctaaatcttTTAGAGCGTCGCTAAATCTTgcgtggagggcatacaacgc
DNA__W1A07__W1A04__NDB_994__chr7_55522185_55527185_5kb_pb_2536	CGCAAACTGGTGCGGAAGGCttagagcgtcgctaaatcttTTTTCATACCTAGACGGTGTAGGAAAATCCACTCCAGGAAttagagcgtcgctaaatcttTTAGAGCGTCGCTAAATCTTgcgtggagggcatacaacgc
DNA__W1A07__W1A04__NDB_994__chr7_55522185_55527185_5kb_pb_2576	CGCAAACTGGTGCGGAAGGCttagagcgtcgctaaatcttTCCTGCTTTCCCCTTTCCTGGGGTCTTTTCTCCCACCAAAttagagcgtcgctaaatcttTTAGAGCGTCGCTAAATCTTgcgtggagggcatacaacgc
DNA__W1A07__W1A04__NDB_994__chr7_55522185_55527185_5kb_pb_2616	CGCAAACTGGTGCGGAAGGCttagagcgtcgctaaatcttAACAGGATGAGTGTTATAGCAGCATCCCTTAGCTCCACTTttagagcgtcgctaaatcttTTAGAGCGTCGCTAAATCTTgcgtggagggcatacaacgc
DNA__W1A07__W1A04__NDB_994__chr7_55522185_55527185_5kb_pb_2656	CGCAAACTGGTGCGGAAGGCttagagcgtcgctaaatcttGCATAACTATCTTCAAAGTTCAGGGAAACAGAACAGATACttagagcgtcgctaaatcttTTAGAGCGTCGCTAAATCTTgcgtggagggcatacaacgc
DNA__W1A07__W1A04__NDB_994__chr7_55522185_55527185_5kb_pb_2708	CGCAAACTGGTGCGGAAGGCttagagcgtcgctaaatcttTTAAAATGATTTTCTTCTACACTGTACCTTCCCATGGTCAttagagcgtcgctaaatcttTTAGAGCGTCGCTAAATCTTgcgtggagggcatacaacgc
DNA__W1A07__W1A04__NDB_994__chr7_55522185_55527185_5kb_pb_2774	CGCAAACTGGTGCGGAAGGCttagagcgtcgctaaatcttGTCCAGCCCTGTGGGGTTGGGGGGACACTAGAAGAGGTAGttagagcgtcgctaaatcttTTAGAGCGTCGCTAAATCTTgcgtggagggcatacaacgc
DNA__W1A07__W1A04__NDB_994__chr7_55522185_55527185_5kb_pb_2814	CGCAAACTGGTGCGGAAGGCttagagcgtcgctaaatcttTGGGAAGCCAGACTTTCCCACATCATTCCACCGAGGCCACttagagcgtcgctaaatcttTTAGAGCGTCGCTAAATCTTgcgtggagggcatacaacgc
DNA__W1A07__W1A04__NDB_994__chr7_55522185_55527185_5kb_pb_2854	CGCAAACTGGTGCGGAAGGCttagagcgtcgctaaatcttCAGTGCCGAGCACAGGGAAGGCTCGGTTCCTCCTGCCTCCttagagcgtcgctaaatcttTTAGAGCGTCGCTAAATCTTgcgtggagggcatacaacgc
DNA__W1A07__W1A04__NDB_994__chr7_55522185_55527185_5kb_pb_2900	CGCAAACTGGTGCGGAAGGCttagagcgtcgctaaatcttGCAAAAATACACGTTAATGTAAAAAGTGACATGATGAAGAttagagcgtcgctaaatcttTTAGAGCGTCGCTAAATCTTgcgtggagggcatacaacgc
DNA__W1A07__W1A04__NDB_994__chr7_55522185_55527185_5kb_pb_2940	CGCAAACTGGTGCGGAAGGCttagagcgtcgctaaatcttGATTACAGCATAGCTGATGTAGGTGCTTTTCTGGAAGCAAttagagcgtcgctaaatcttTTAGAGCGTCGCTAAATCTTgcgtggagggcatacaacgc
DNA__W1A07__W1A04__NDB_994__chr7_55522185_55527185_5kb_pb_2980	CGCAAACTGGTGCGGAAGGCttagagcgtcgctaaatcttGCTCTCTGGGGATTCCCAGTTATTGGGTGAGAAAAGCAAGttagagcgtcgctaaatcttTTAGAGCGTCGCTAAATCTTgcgtggagggcatacaacgc
DNA__W1A07__W1A04__NDB_994__chr7_55522185_55527185_5kb_pb_3038	CGCAAACTGGTGCGGAAGGCttagagcgtcgctaaatcttATTGAGCACCAAATGGTACTAGGTGATGAAGAAATAAGAGttagagcgtcgctaaatcttTTAGAGCGTCGCTAAATCTTgcgtggagggcatacaacgc
DNA__W1A07__W1A04__NDB_994__chr7_55522185_55527185_5kb_pb_3093	CGCAAACTGGTGCGGAAGGCttagagcgtcgctaaatcttGGAAGAAAACGGAAATAAGACATTTTCCTCAAGGAGCAGAttagagcgtcgctaaatcttTTAGAGCGTCGCTAAATCTTgcgtggagggcatacaacgc
DNA__W1A07__W1A04__NDB_994__chr7_55522185_55527185_5kb_pb_3168	CGCAAACTGGTGCGGAAGGCttagagcgtcgctaaatcttTCGTGATGTGGTTTACTTCAGTCTTCATTGGTTCTCTTTAttagagcgtcgctaaatcttTTAGAGCGTCGCTAAATCTTgcgtggagggcatacaacgc
DNA__W1A07__W1A04__NDB_994__chr7_55522185_55527185_5kb_pb_3208	CGCAAACTGGTGCGGAAGGCttagagcgtcgctaaatcttTTACATAAATGTAAAGATCTGGTTGCTTGTGTCCTTTTTAttagagcgtcgctaaatcttTTAGAGCGTCGCTAAATCTTgcgtggagggcatacaacgc
DNA__W1A07__W1A04__NDB_994__chr7_55522185_55527185_5kb_pb_3248	CGCAAACTGGTGCGGAAGGCttagagcgtcgctaaatcttGTCCTCCAGTGTTAATTGGCAAAGATCATAGTATGTATTAttagagcgtcgctaaatcttTTAGAGCGTCGCTAAATCTTgcgtggagggcatacaacgc
DNA__W1A07__W1A04__NDB_994__chr7_55522185_55527185_5kb_pb_3288	CGCAAACTGGTGCGGAAGGCttagagcgtcgctaaatcttAGCATACTTAATTATCCAAACATTTTATCGACCAGAAAGAttagagcgtcgctaaatcttTTAGAGCGTCGCTAAATCTTgcgtggagggcatacaacgc
DNA__W1A07__W1A04__NDB_994__chr7_55522185_55527185_5kb_pb_3328	CGCAAACTGGTGCGGAAGGCttagagcgtcgctaaatcttTGAATAAATGGACATCTTTGATACCGGGACATAAAATGAAttagagcgtcgctaaatcttTTAGAGCGTCGCTAAATCTTgcgtggagggcatacaacgc
DNA__W1A07__W1A04__NDB_994__chr7_55522185_55527185_5kb_pb_3424	CGCAAACTGGTGCGGAAGGCttagagcgtcgctaaatcttCCTCCTATTCATCACTGTTGGAGGGGGGTGTCTGGGAGGAttagagcgtcgctaaatcttTTAGAGCGTCGCTAAATCTTgcgtggagggcatacaacgc
DNA__W1A07__W1A04__NDB_994__chr7_55522185_55527185_5kb_pb_3471	CGCAAACTGGTGCGGAAGGCttagagcgtcgctaaatcttTCCCTCCCCCATCCCTCGGAGACTAGCCTTGCAGTGTTTTttagagcgtcgctaaatcttTTAGAGCGTCGCTAAATCTTgcgtggagggcatacaacgc
DNA__W1A07__W1A04__NDB_994__chr7_55522185_55527185_5kb_pb_3551	CGCAAACTGGTGCGGAAGGCttagagcgtcgctaaatcttTTTCTTCTTAATATCAAACAAAGAACTGCTGCTATTCCTTttagagcgtcgctaaatcttTTAGAGCGTCGCTAAATCTTgcgtggagggcatacaacgc
DNA__W1A07__W1A04__NDB_994__chr7_55522185_55527185_5kb_pb_3591	CGCAAACTGGTGCGGAAGGCttagagcgtcgctaaatcttTGGGCTGGCGCAGCAGGGGCCGGTGAAATGCAGGCTGACGttagagcgtcgctaaatcttTTAGAGCGTCGCTAAATCTTgcgtggagggcatacaacgc
DNA__W1A07__W1A04__NDB_994__chr7_55522185_55527185_5kb_pb_3645	CGCAAACTGGTGCGGAAGGCttagagcgtcgctaaatcttGCTGAGCTCGCCCCGGTCGGCGACGCGCACACACCTTGAGttagagcgtcgctaaatcttTTAGAGCGTCGCTAAATCTTgcgtggagggcatacaacgc
DNA__W1A07__W1A04__NDB_994__chr7_55522185_55527185_5kb_pb_3685	CGCAAACTGGTGCGGAAGGCttagagcgtcgctaaatcttGCTCCCGCGTGGAAAACCTGTAGAGAAGAGGTCGCTGTCAttagagcgtcgctaaatcttTTAGAGCGTCGCTAAATCTTgcgtggagggcatacaacgc
DNA__W1A07__W1A04__NDB_994__chr7_55522185_55527185_5kb_pb_3725	CGCAAACTGGTGCGGAAGGCttagagcgtcgctaaatcttGTGGCCCTAGCGGGCGTTCGGTTTTCTTTGGAAATCGCGGttagagcgtcgctaaatcttTTAGAGCGTCGCTAAATCTTgcgtggagggcatacaacgc
DNA__W1A07__W1A04__NDB_994__chr7_55522185_55527185_5kb_pb_3836	CGCAAACTGGTGCGGAAGGCttagagcgtcgctaaatcttGCTCTGCGGGCCACGGGGAAGGTGCGAGGAGGCGCGAGCAttagagcgtcgctaaatcttTTAGAGCGTCGCTAAATCTTgcgtggagggcatacaacgc
DNA__W1A07__W1A04__NDB_994__chr7_55522185_55527185_5kb_pb_3894	CGCAAACTGGTGCGGAAGGCttagagcgtcgctaaatcttGCTCCCGCGAGCCCGCTCCTCTCCGTCGGGAGCAGGGCAAttagagcgtcgctaaatcttTTAGAGCGTCGCTAAATCTTgcgtggagggcatacaacgc
DNA__W1A07__W1A04__NDB_994__chr7_55522185_55527185_5kb_pb_3934	CGCAAACTGGTGCGGAAGGCttagagcgtcgctaaatcttAGGCGCCAGGAACAGGGCAGAGGCACAGCGCCCACCGCCTttagagcgtcgctaaatcttTTAGAGCGTCGCTAAATCTTgcgtggagggcatacaacgc
DNA__W1A07__W1A04__NDB_994__chr7_55522185_55527185_5kb_pb_3974	CGCAAACTGGTGCGGAAGGCttagagcgtcgctaaatcttCTGCGGCCGCCTGATGTGCGAGCAGCCCGCGACGAGGCAGttagagcgtcgctaaatcttTTAGAGCGTCGCTAAATCTTgcgtggagggcatacaacgc
DNA__W1A07__W1A04__NDB_994__chr7_55522185_55527185_5kb_pb_4032	CGCAAACTGGTGCGGAAGGCttagagcgtcgctaaatcttGCTCCTCCCGCCAGCGCGCGGCCTCGCTCCTCCTAGAGGAttagagcgtcgctaaatcttTTAGAGCGTCGCTAAATCTTgcgtggagggcatacaacgc
DNA__W1A07__W1A04__NDB_994__chr7_55522185_55527185_5kb_pb_4101	CGCAAACTGGTGCGGAAGGCttagagcgtcgctaaatcttGGCGGCGGGGCGAGCTGCAGCGCCGGGACAGGAGGTTTGTttagagcgtcgctaaatcttTTAGAGCGTCGCTAAATCTTgcgtggagggcatacaacgc
DNA__W1A07__W1A04__NDB_994__chr7_55522185_55527185_5kb_pb_4154	CGCAAACTGGTGCGGAAGGCttagagcgtcgctaaatcttCCGTACCGCGGCGGAGATGGGCGAGACCATGTCAAAGAGGttagagcgtcgctaaatcttTTAGAGCGTCGCTAAATCTTgcgtggagggcatacaacgc
DNA__W1A07__W1A04__NDB_994__chr7_55522185_55527185_5kb_pb_4205	CGCAAACTGGTGCGGAAGGCttagagcgtcgctaaatcttCCTGGGAGGGGAGGCAGAAATGGAGGAACGGGCGTTCGTCttagagcgtcgctaaatcttTTAGAGCGTCGCTAAATCTTgcgtggagggcatacaacgc
DNA__W1A07__W1A04__NDB_994__chr7_55522185_55527185_5kb_pb_4275	CGCAAACTGGTGCGGAAGGCttagagcgtcgctaaatcttGGGGCGCTGCTCGCCTCCGGAGCGGCCGAAGAGACAGGCTttagagcgtcgctaaatcttTTAGAGCGTCGCTAAATCTTgcgtggagggcatacaacgc
DNA__W1A07__W1A04__NDB_994__chr7_55522185_55527185_5kb_pb_4315	CGCAAACTGGTGCGGAAGGCttagagcgtcgctaaatcttGTGTTCGTCCCCCGGCGACCACGGATGAGCCCGGCCTCCCttagagcgtcgctaaatcttTTAGAGCGTCGCTAAATCTTgcgtggagggcatacaacgc
DNA__W1A07__W1A04__NDB_994__chr7_55522185_55527185_5kb_pb_4357	CGCAAACTGGTGCGGAAGGCttagagcgtcgctaaatcttTTCATCAGGACGGGAAGGTGAGTCGGCGGCCTGGCCGCAGttagagcgtcgctaaatcttTTAGAGCGTCGCTAAATCTTgcgtggagggcatacaacgc
DNA__W1A07__W1A04__NDB_994__chr7_55522185_55527185_5kb_pb_4404	CGCAAACTGGTGCGGAAGGCttagagcgtcgctaaatcttGGAGGGGGAGCGCGGCGGTGGTAGCGTCCACCTTCCGCCAttagagcgtcgctaaatcttTTAGAGCGTCGCTAAATCTTgcgtggagggcatacaacgc
DNA__W1A07__W1A04__NDB_994__chr7_55522185_55527185_5kb_pb_4452	CGCAAACTGGTGCGGAAGGCttagagcgtcgctaaatcttGTCACAGGCGCGCGCCGGGCTTGGGAGGGCGCGGGATGATttagagcgtcgctaaatcttTTAGAGCGTCGCTAAATCTTgcgtggagggcatacaacgc
DNA__W1A07__W1A04__NDB_994__chr7_55522185_55527185_5kb_pb_4492	CGCAAACTGGTGCGGAAGGCttagagcgtcgctaaatcttAGCGCCTAGCACCTGTCTCCGGGCCTTCCCGATGAGCCGCttagagcgtcgctaaatcttTTAGAGCGTCGCTAAATCTTgcgtggagggcatacaacgc
DNA__W1A07__W1A04__NDB_994__chr7_55522185_55527185_5kb_pb_4532	CGCAAACTGGTGCGGAAGGCttagagcgtcgctaaatcttGCTTAGGGTCCGTGGGCTTCAGCTGCATGAACCACGTTCCttagagcgtcgctaaatcttTTAGAGCGTCGCTAAATCTTgcgtggagggcatacaacgc
DNA__W1A07__W1A04__NDB_994__chr7_55522185_55527185_5kb_pb_4572	CGCAAACTGGTGCGGAAGGCttagagcgtcgctaaatcttAGCAGTTCGGCCCTCCTGGCCCCAACGCGCCTTTGAAATAttagagcgtcgctaaatcttTTAGAGCGTCGCTAAATCTTgcgtggagggcatacaacgc
DNA__W1A07__W1A04__NDB_994__chr7_55522185_55527185_5kb_pb_4612	CGCAAACTGGTGCGGAAGGCttagagcgtcgctaaatcttCGCGGACAGTGCGCTTTCCTTCTTGGCCCGAGCGGCGCTTttagagcgtcgctaaatcttTTAGAGCGTCGCTAAATCTTgcgtggagggcatacaacgc
DNA__W1A07__W1A04__NDB_994__chr7_55522185_55527185_5kb_pb_4652	CGCAAACTGGTGCGGAAGGCttagagcgtcgctaaatcttCGCAATGCGGGCTTGTGCACTCGTGAGGCCCGCGGACACCttagagcgtcgctaaatcttTTAGAGCGTCGCTAAATCTTgcgtggagggcatacaacgc
DNA__W1A07__W1A04__NDB_994__chr7_55522185_55527185_5kb_pb_4700	CGCAAACTGGTGCGGAAGGCttagagcgtcgctaaatcttCTGCGCGGCGGAGCGCTCCGCCGGCTACCTGCTCCTCAGAttagagcgtcgctaaatcttTTAGAGCGTCGCTAAATCTTgcgtggagggcatacaacgc
DNA__W1A07__W1A04__NDB_994__chr7_55522185_55527185_5kb_pb_4740	CGCAAACTGGTGCGGAAGGCttagagcgtcgctaaatcttAGTGGCCTGGAGGCTGGATTTCCTTGGCCATATCTGGTCCttagagcgtcgctaaatcttTTAGAGCGTCGCTAAATCTTgcgtggagggcatacaacgc
DNA__W1A07__W1A04__NDB_994__chr7_55522185_55527185_5kb_pb_4780	CGCAAACTGGTGCGGAAGGCttagagcgtcgctaaatcttCTGGGCTCTCGCCGACAAAGAAGCATTGTCCGTACTGTCTttagagcgtcgctaaatcttTTAGAGCGTCGCTAAATCTTgcgtggagggcatacaacgc
DNA__W1A07__W1A04__NDB_994__chr7_55522185_55527185_5kb_pb_4820	CGCAAACTGGTGCGGAAGGCttagagcgtcgctaaatcttGTGTGCCCAGAAATGGGAAGCGGGTGTAAGGGGAGGCCAAttagagcgtcgctaaatcttTTAGAGCGTCGCTAAATCTTgcgtggagggcatacaacgc
DNA__W1A07__W1A04__NDB_994__chr7_55522185_55527185_5kb_pb_4860	CGCAAACTGGTGCGGAAGGCttagagcgtcgctaaatcttACTTGACTTTCTTAGTGTCGCGAGGTGGGTCAGAGCGTTAttagagcgtcgctaaatcttTTAGAGCGTCGCTAAATCTTgcgtggagggcatacaacgc
DNA__W1A07__W1A04__NDB_994__chr7_55522185_55527185_5kb_pb_4931	CGCAAACTGGTGCGGAAGGCttagagcgtcgctaaatcttACATACATCTCTTGAATATGTTTTACGTGAAAAAGACACAttagagcgtcgctaaatcttTTAGAGCGTCGCTAAATCTTgcgtggagggcatacaacgc
DNA__W1A07__W1A04__NDB_881__chr7_55527185_55532185_5kb_pb_0	CGCAAACTGGTGCGGAAGGCcaagaaaggtatcggcaaccGCTAGGCAGAACCAAGAGCGGCAGCTGTGGGAGAGTAAAGcaagaaaggtatcggcaaccCAAGAAAGGTATCGGCAACCgcgtggagggcatacaacgc
DNA__W1A07__W1A04__NDB_881__chr7_55527185_55532185_5kb_pb_40	CGCAAACTGGTGCGGAAGGCcaagaaaggtatcggcaaccTGTGCGGGGAGGCTAATGGAAGATGGAACTGCTTGAACCAcaagaaaggtatcggcaaccCAAGAAAGGTATCGGCAACCgcgtggagggcatacaacgc
DNA__W1A07__W1A04__NDB_881__chr7_55527185_55532185_5kb_pb_80	CGCAAACTGGTGCGGAAGGCcaagaaaggtatcggcaaccCGTCTAGGTAGAAATCTCCGCCTTGCTCGGCTCTGGTGCCcaagaaaggtatcggcaaccCAAGAAAGGTATCGGCAACCgcgtggagggcatacaacgc
DNA__W1A07__W1A04__NDB_881__chr7_55527185_55532185_5kb_pb_121	CGCAAACTGGTGCGGAAGGCcaagaaaggtatcggcaaccAGTGTTTCTTTGTTCCTGGTGTAGGGAGGCCATGTTTTACcaagaaaggtatcggcaaccCAAGAAAGGTATCGGCAACCgcgtggagggcatacaacgc
DNA__W1A07__W1A04__NDB_881__chr7_55527185_55532185_5kb_pb_177	CGCAAACTGGTGCGGAAGGCcaagaaaggtatcggcaaccTTCAGGAAGAAAAGGGGGCAGTTTAGAGCACTCTTCTGTTcaagaaaggtatcggcaaccCAAGAAAGGTATCGGCAACCgcgtggagggcatacaacgc
DNA__W1A07__W1A04__NDB_881__chr7_55527185_55532185_5kb_pb_238	CGCAAACTGGTGCGGAAGGCcaagaaaggtatcggcaaccAATAATCCTTATGCCAGAGACATATTTTTGGGATGGCATAcaagaaaggtatcggcaaccCAAGAAAGGTATCGGCAACCgcgtggagggcatacaacgc
DNA__W1A07__W1A04__NDB_881__chr7_55527185_55532185_5kb_pb_278	CGCAAACTGGTGCGGAAGGCcaagaaaggtatcggcaaccCCCTGTCACCCTTCACGGGCTATCTGAACAGAATCTAACGcaagaaaggtatcggcaaccCAAGAAAGGTATCGGCAACCgcgtggagggcatacaacgc
DNA__W1A07__W1A04__NDB_881__chr7_55527185_55532185_5kb_pb_338	CGCAAACTGGTGCGGAAGGCcaagaaaggtatcggcaaccTAAAACAGAAGATTGAATATCAGCACAACTGTTTTCATGCcaagaaaggtatcggcaaccCAAGAAAGGTATCGGCAACCgcgtggagggcatacaacgc
DNA__W1A07__W1A04__NDB_881__chr7_55527185_55532185_5kb_pb_403	CGCAAACTGGTGCGGAAGGCcaagaaaggtatcggcaaccTTTTCTTTTTCCACTGAGGTACGTGTTCCAATGGCCACTTcaagaaaggtatcggcaaccCAAGAAAGGTATCGGCAACCgcgtggagggcatacaacgc
DNA__W1A07__W1A04__NDB_881__chr7_55527185_55532185_5kb_pb_490	CGCAAACTGGTGCGGAAGGCcaagaaaggtatcggcaaccGGTAATTTTGAAAGAGCCATTGGTCTGAATATGGAATCTAcaagaaaggtatcggcaaccCAAGAAAGGTATCGGCAACCgcgtggagggcatacaacgc
DNA__W1A07__W1A04__NDB_881__chr7_55527185_55532185_5kb_pb_544	CGCAAACTGGTGCGGAAGGCcaagaaaggtatcggcaaccTGTAAACCTCTCTCTTCTTGAATGTGGTTAAAAACTCGAAcaagaaaggtatcggcaaccCAAGAAAGGTATCGGCAACCgcgtggagggcatacaacgc
DNA__W1A07__W1A04__NDB_881__chr7_55527185_55532185_5kb_pb_872	CGCAAACTGGTGCGGAAGGCcaagaaaggtatcggcaaccAACCAAAAGCAAGCAAACCTGTGGGAACAAGTCCTAACTGcaagaaaggtatcggcaaccCAAGAAAGGTATCGGCAACCgcgtggagggcatacaacgc
DNA__W1A07__W1A04__NDB_881__chr7_55527185_55532185_5kb_pb_912	CGCAAACTGGTGCGGAAGGCcaagaaaggtatcggcaaccATGGGGATGTGTCTGAATTAGATGAAGCATATAAATTGCCcaagaaaggtatcggcaaccCAAGAAAGGTATCGGCAACCgcgtggagggcatacaacgc
DNA__W1A07__W1A04__NDB_881__chr7_55527185_55532185_5kb_pb_952	CGCAAACTGGTGCGGAAGGCcaagaaaggtatcggcaaccTAGCAAACTGCCTGATGTGGTACCTTAAGAAAGGCCTCAAcaagaaaggtatcggcaaccCAAGAAAGGTATCGGCAACCgcgtggagggcatacaacgc
DNA__W1A07__W1A04__NDB_881__chr7_55527185_55532185_5kb_pb_994	CGCAAACTGGTGCGGAAGGCcaagaaaggtatcggcaaccAATGTTAATCTCTTCCCCTTGATGATTTAAGTTACACGGTcaagaaaggtatcggcaaccCAAGAAAGGTATCGGCAACCgcgtggagggcatacaacgc
DNA__W1A07__W1A04__NDB_881__chr7_55527185_55532185_5kb_pb_1157	CGCAAACTGGTGCGGAAGGCcaagaaaggtatcggcaaccGAAAAAACTGCATCATTCATTCTTATTACCAGTGGCCATCcaagaaaggtatcggcaaccCAAGAAAGGTATCGGCAACCgcgtggagggcatacaacgc
DNA__W1A07__W1A04__NDB_881__chr7_55527185_55532185_5kb_pb_1197	CGCAAACTGGTGCGGAAGGCcaagaaaggtatcggcaaccTCAGTACTATCCTTGGAGTAGGTAGGTTACAGCAATGCTTcaagaaaggtatcggcaaccCAAGAAAGGTATCGGCAACCgcgtggagggcatacaacgc
DNA__W1A07__W1A04__NDB_881__chr7_55527185_55532185_5kb_pb_1274	CGCAAACTGGTGCGGAAGGCcaagaaaggtatcggcaaccTAATAAAAATAATGTTAGAGACATGGGAAGCAGGTGAGTTcaagaaaggtatcggcaaccCAAGAAAGGTATCGGCAACCgcgtggagggcatacaacgc
DNA__W1A07__W1A04__NDB_881__chr7_55527185_55532185_5kb_pb_1314	CGCAAACTGGTGCGGAAGGCcaagaaaggtatcggcaaccTCATTTGCAGCCTCACAGGAGATAAACACTAATTCAACTCcaagaaaggtatcggcaaccCAAGAAAGGTATCGGCAACCgcgtggagggcatacaacgc
DNA__W1A07__W1A04__NDB_881__chr7_55527185_55532185_5kb_pb_1376	CGCAAACTGGTGCGGAAGGCcaagaaaggtatcggcaaccTTCTTTTTAGCCTTTGTATCTGGATAAATGTGATTTTTGAcaagaaaggtatcggcaaccCAAGAAAGGTATCGGCAACCgcgtggagggcatacaacgc
DNA__W1A07__W1A04__NDB_881__chr7_55527185_55532185_5kb_pb_1436	CGCAAACTGGTGCGGAAGGCcaagaaaggtatcggcaaccTATGTTGAAAAGAAAATTAGACTACAAGTAACTAATGGGGcaagaaaggtatcggcaaccCAAGAAAGGTATCGGCAACCgcgtggagggcatacaacgc
DNA__W1A07__W1A04__NDB_881__chr7_55527185_55532185_5kb_pb_1476	CGCAAACTGGTGCGGAAGGCcaagaaaggtatcggcaaccCTTGTGATATCTCTGCAATGAAATGTAAGTTGGGGTGGGGcaagaaaggtatcggcaaccCAAGAAAGGTATCGGCAACCgcgtggagggcatacaacgc
DNA__W1A07__W1A04__NDB_881__chr7_55527185_55532185_5kb_pb_1516	CGCAAACTGGTGCGGAAGGCcaagaaaggtatcggcaaccACCTATGCCAGTGGTTGTGAGTATATGCTAAAGAAAGAAAcaagaaaggtatcggcaaccCAAGAAAGGTATCGGCAACCgcgtggagggcatacaacgc
DNA__W1A07__W1A04__NDB_881__chr7_55527185_55532185_5kb_pb_1556	CGCAAACTGGTGCGGAAGGCcaagaaaggtatcggcaaccTGGACATCATATTATTCTTGAATATGAAAATGAGAGCACGcaagaaaggtatcggcaaccCAAGAAAGGTATCGGCAACCgcgtggagggcatacaacgc
DNA__W1A07__W1A04__NDB_881__chr7_55527185_55532185_5kb_pb_1596	CGCAAACTGGTGCGGAAGGCcaagaaaggtatcggcaaccTTGAAGGGAGAGATGGATAGTGATTTTAAAAGGTGGAAAGcaagaaaggtatcggcaaccCAAGAAAGGTATCGGCAACCgcgtggagggcatacaacgc
DNA__W1A07__W1A04__NDB_881__chr7_55527185_55532185_5kb_pb_1741	CGCAAACTGGTGCGGAAGGCcaagaaaggtatcggcaaccAAATCTGTTAAGAATGCAATTTGAGGATATCACACTATGCcaagaaaggtatcggcaaccCAAGAAAGGTATCGGCAACCgcgtggagggcatacaacgc
DNA__W1A07__W1A04__NDB_881__chr7_55527185_55532185_5kb_pb_1833	CGCAAACTGGTGCGGAAGGCcaagaaaggtatcggcaaccATTGTGTCCCCCACCAGAAAAAAAGGTATTGAAGGTTGAAcaagaaaggtatcggcaaccCAAGAAAGGTATCGGCAACCgcgtggagggcatacaacgc
DNA__W1A07__W1A04__NDB_881__chr7_55527185_55532185_5kb_pb_2192	CGCAAACTGGTGCGGAAGGCcaagaaaggtatcggcaaccAGGCAGAGATTGGAATTGCCAGCCAACACCAGAAACTAGGcaagaaaggtatcggcaaccCAAGAAAGGTATCGGCAACCgcgtggagggcatacaacgc
DNA__W1A07__W1A04__NDB_881__chr7_55527185_55532185_5kb_pb_2240	CGCAAACTGGTGCGGAAGGCcaagaaaggtatcggcaaccGGAAGGATTCTCCTCTGTAAGTTTGACAGAGAGCATGGCCcaagaaaggtatcggcaaccCAAGAAAGGTATCGGCAACCgcgtggagggcatacaacgc
DNA__W1A07__W1A04__NDB_881__chr7_55527185_55532185_5kb_pb_2280	CGCAAACTGGTGCGGAAGGCcaagaaaggtatcggcaaccCTGTTGATACGTTGATTTTGGGGCTGTAGGCTCCAGAACTcaagaaaggtatcggcaaccCAAGAAAGGTATCGGCAACCgcgtggagggcatacaacgc
DNA__W1A07__W1A04__NDB_881__chr7_55527185_55532185_5kb_pb_2346	CGCAAACTGGTGCGGAAGGCcaagaaaggtatcggcaaccAAGCCACCCAGTTTGTTGAACTTTGTGGTATCCCTAGGGTcaagaaaggtatcggcaaccCAAGAAAGGTATCGGCAACCgcgtggagggcatacaacgc
DNA__W1A07__W1A04__NDB_881__chr7_55527185_55532185_5kb_pb_2400	CGCAAACTGGTGCGGAAGGCcaagaaaggtatcggcaaccTAAGTTAAGCATTGAATAATTTTCTCTCCATGATGTTACCcaagaaaggtatcggcaaccCAAGAAAGGTATCGGCAACCgcgtggagggcatacaacgc
DNA__W1A07__W1A04__NDB_881__chr7_55527185_55532185_5kb_pb_2490	CGCAAACTGGTGCGGAAGGCcaagaaaggtatcggcaaccATTCTTTAAGTCATTCACTCTATCTCATTTTAGTTTGGCTcaagaaaggtatcggcaaccCAAGAAAGGTATCGGCAACCgcgtggagggcatacaacgc
DNA__W1A07__W1A04__NDB_881__chr7_55527185_55532185_5kb_pb_2530	CGCAAACTGGTGCGGAAGGCcaagaaaggtatcggcaaccGCCTAGGTGTGTGGTGTGATCAGTCAATAAAATTATCCTCcaagaaaggtatcggcaaccCAAGAAAGGTATCGGCAACCgcgtggagggcatacaacgc
DNA__W1A07__W1A04__NDB_881__chr7_55527185_55532185_5kb_pb_2570	CGCAAACTGGTGCGGAAGGCcaagaaaggtatcggcaaccTGATTCTAAAACCACTCAAGTCGGCTTCTCTGGGCCATATcaagaaaggtatcggcaaccCAAGAAAGGTATCGGCAACCgcgtggagggcatacaacgc
DNA__W1A07__W1A04__NDB_881__chr7_55527185_55532185_5kb_pb_2642	CGCAAACTGGTGCGGAAGGCcaagaaaggtatcggcaaccAATATTGGGCCAATATTATGAAAAGCAGTGAACCAGTGTAcaagaaaggtatcggcaaccCAAGAAAGGTATCGGCAACCgcgtggagggcatacaacgc
DNA__W1A07__W1A04__NDB_881__chr7_55527185_55532185_5kb_pb_2682	CGCAAACTGGTGCGGAAGGCcaagaaaggtatcggcaaccGTAGCAGTTGTTTTTAATTATGGAAAGCCTGTGACGCAGAcaagaaaggtatcggcaaccCAAGAAAGGTATCGGCAACCgcgtggagggcatacaacgc
DNA__W1A07__W1A04__NDB_881__chr7_55527185_55532185_5kb_pb_2758	CGCAAACTGGTGCGGAAGGCcaagaaaggtatcggcaaccTTTTACTTGATTTTGTTGTGGCCGTGGACTTAAGGGGAATcaagaaaggtatcggcaaccCAAGAAAGGTATCGGCAACCgcgtggagggcatacaacgc
DNA__W1A07__W1A04__NDB_881__chr7_55527185_55532185_5kb_pb_2798	CGCAAACTGGTGCGGAAGGCcaagaaaggtatcggcaaccTGAGCCCAGCTCTAGGAGCTGAATCATGATTAATGTCTTTcaagaaaggtatcggcaaccCAAGAAAGGTATCGGCAACCgcgtggagggcatacaacgc
DNA__W1A07__W1A04__NDB_881__chr7_55527185_55532185_5kb_pb_2845	CGCAAACTGGTGCGGAAGGCcaagaaaggtatcggcaaccAGCAGCAGCAGCTTCAACTGATGTTCAAGTCCAACCAGGAcaagaaaggtatcggcaaccCAAGAAAGGTATCGGCAACCgcgtggagggcatacaacgc
DNA__W1A07__W1A04__NDB_881__chr7_55527185_55532185_5kb_pb_2885	CGCAAACTGGTGCGGAAGGCcaagaaaggtatcggcaaccGATGGGTACCATGCAGAGTTTAATAGGGAAAGTTTAACTTcaagaaaggtatcggcaaccCAAGAAAGGTATCGGCAACCgcgtggagggcatacaacgc
DNA__W1A07__W1A04__NDB_881__chr7_55527185_55532185_5kb_pb_2925	CGCAAACTGGTGCGGAAGGCcaagaaaggtatcggcaaccAAAGAATTGTTATGAACTGTGAGACTGGAGTAACAAGAGAcaagaaaggtatcggcaaccCAAGAAAGGTATCGGCAACCgcgtggagggcatacaacgc
DNA__W1A07__W1A04__NDB_881__chr7_55527185_55532185_5kb_pb_2973	CGCAAACTGGTGCGGAAGGCcaagaaaggtatcggcaaccCTGCTATTCCTATACTCTTCAGAGTTCTCTTTCCTTCTCAcaagaaaggtatcggcaaccCAAGAAAGGTATCGGCAACCgcgtggagggcatacaacgc
DNA__W1A07__W1A04__NDB_881__chr7_55527185_55532185_5kb_pb_3013	CGCAAACTGGTGCGGAAGGCcaagaaaggtatcggcaaccACAGAAGGAGCAGCCCCACCCCTAGGGCTGAGAGGGCACTcaagaaaggtatcggcaaccCAAGAAAGGTATCGGCAACCgcgtggagggcatacaacgc
DNA__W1A07__W1A04__NDB_881__chr7_55527185_55532185_5kb_pb_3053	CGCAAACTGGTGCGGAAGGCcaagaaaggtatcggcaaccCGAGTAAAGGCCCCTGTGATTAGCTCTGTTGCTGTGTAATcaagaaaggtatcggcaaccCAAGAAAGGTATCGGCAACCgcgtggagggcatacaacgc
DNA__W1A07__W1A04__NDB_881__chr7_55527185_55532185_5kb_pb_3093	CGCAAACTGGTGCGGAAGGCcaagaaaggtatcggcaaccAATTATCCCAACACTTAGCATCTTTATAAACACTTACGATcaagaaaggtatcggcaaccCAAGAAAGGTATCGGCAACCgcgtggagggcatacaacgc
DNA__W1A07__W1A04__NDB_881__chr7_55527185_55532185_5kb_pb_3145	CGCAAACTGGTGCGGAAGGCcaagaaaggtatcggcaaccCTGAGAGTCAGGAATCCAGCTGCAGGTTAGCTGGGTGGTTcaagaaaggtatcggcaaccCAAGAAAGGTATCGGCAACCgcgtggagggcatacaacgc
DNA__W1A07__W1A04__NDB_881__chr7_55527185_55532185_5kb_pb_3185	CGCAAACTGGTGCGGAAGGCcaagaaaggtatcggcaaccCTGGCTCACGGTCTCTGGAGAAGCTGCACTCAAGCTCTGAcaagaaaggtatcggcaaccCAAGAAAGGTATCGGCAACCgcgtggagggcatacaacgc
DNA__W1A07__W1A04__NDB_881__chr7_55527185_55532185_5kb_pb_3225	CGCAAACTGGTGCGGAAGGCcaagaaaggtatcggcaaccACCAGGGCTTCTGTCATTTTGAGGCTTAACTGGGAGAGAGcaagaaaggtatcggcaaccCAAGAAAGGTATCGGCAACCgcgtggagggcatacaacgc
DNA__W1A07__W1A04__NDB_881__chr7_55527185_55532185_5kb_pb_3265	CGCAAACTGGTGCGGAAGGCcaagaaaggtatcggcaaccAATCTGCTCCAGGCTCATTCACATGGTGGTTAGTCGGCCTcaagaaaggtatcggcaaccCAAGAAAGGTATCGGCAACCgcgtggagggcatacaacgc
DNA__W1A07__W1A04__NDB_881__chr7_55527185_55532185_5kb_pb_3305	CGCAAACTGGTGCGGAAGGCcaagaaaggtatcggcaaccTGCTATGTGTTTTCTGGAGGCTTCAGTGTCTAACCACATGcaagaaaggtatcggcaaccCAAGAAAGGTATCGGCAACCgcgtggagggcatacaacgc
DNA__W1A07__W1A04__NDB_881__chr7_55527185_55532185_5kb_pb_3345	CGCAAACTGGTGCGGAAGGCcaagaaaggtatcggcaaccGGCTGCTCCTTAGGGCTGCCTCATGACATAGTGGCTGTCTcaagaaaggtatcggcaaccCAAGAAAGGTATCGGCAACCgcgtggagggcatacaacgc
DNA__W1A07__W1A04__NDB_881__chr7_55527185_55532185_5kb_pb_3398	CGCAAACTGGTGCGGAAGGCcaagaaaggtatcggcaaccGTGATCAAAGAGAAAAGTATGCAAGAGCACCCAAGATGGAcaagaaaggtatcggcaaccCAAGAAAGGTATCGGCAACCgcgtggagggcatacaacgc
DNA__W1A07__W1A04__NDB_881__chr7_55527185_55532185_5kb_pb_3473	CGCAAACTGGTGCGGAAGGCcaagaaaggtatcggcaaccAGTGACATACCATCACACCTGCCATATTGTATTCTATTAGcaagaaaggtatcggcaaccCAAGAAAGGTATCGGCAACCgcgtggagggcatacaacgc
DNA__W1A07__W1A04__NDB_881__chr7_55527185_55532185_5kb_pb_3513	CGCAAACTGGTGCGGAAGGCcaagaaaggtatcggcaaccAAGCAAGACAGTAAATCCAGCCCACGCTCAAGTGGAGGGGcaagaaaggtatcggcaaccCAAGAAAGGTATCGGCAACCgcgtggagggcatacaacgc
DNA__W1A07__W1A04__NDB_881__chr7_55527185_55532185_5kb_pb_3553	CGCAAACTGGTGCGGAAGGCcaagaaaggtatcggcaaccTTATACAGGAGCATAAATACCATGAACTGTAGAGTCCTCAcaagaaaggtatcggcaaccCAAGAAAGGTATCGGCAACCgcgtggagggcatacaacgc
DNA__W1A07__W1A04__NDB_881__chr7_55527185_55532185_5kb_pb_3593	CGCAAACTGGTGCGGAAGGCcaagaaaggtatcggcaaccGCCAGGGCTGAAATCTTGAACTTGTCAGAGAGGTCATTGCcaagaaaggtatcggcaaccCAAGAAAGGTATCGGCAACCgcgtggagggcatacaacgc
DNA__W1A07__W1A04__NDB_881__chr7_55527185_55532185_5kb_pb_3651	CGCAAACTGGTGCGGAAGGCcaagaaaggtatcggcaaccAGAGAAATTGCTGTGATACTGCACCATTGCTAGGTGTAGCcaagaaaggtatcggcaaccCAAGAAAGGTATCGGCAACCgcgtggagggcatacaacgc
DNA__W1A07__W1A04__NDB_881__chr7_55527185_55532185_5kb_pb_3691	CGCAAACTGGTGCGGAAGGCcaagaaaggtatcggcaaccCTCCAGAACCCTGCAATGAGTATTACAGTAAGTGACAATAcaagaaaggtatcggcaaccCAAGAAAGGTATCGGCAACCgcgtggagggcatacaacgc
DNA__W1A07__W1A04__NDB_881__chr7_55527185_55532185_5kb_pb_3755	CGCAAACTGGTGCGGAAGGCcaagaaaggtatcggcaaccAGAGAAGAAAGAAGACGTGTTAATTCTGCCCATTCGCATCcaagaaaggtatcggcaaccCAAGAAAGGTATCGGCAACCgcgtggagggcatacaacgc
DNA__W1A07__W1A04__NDB_881__chr7_55527185_55532185_5kb_pb_3810	CGCAAACTGGTGCGGAAGGCcaagaaaggtatcggcaaccGACTAAAATGATACTTTCATGGTCCTTGAAAGATTAAGTGcaagaaaggtatcggcaaccCAAGAAAGGTATCGGCAACCgcgtggagggcatacaacgc
DNA__W1A07__W1A04__NDB_881__chr7_55527185_55532185_5kb_pb_3850	CGCAAACTGGTGCGGAAGGCcaagaaaggtatcggcaaccGGGGTTTTCTAGGCTCAGTTAGGGAACTCCATGAGCAAGGcaagaaaggtatcggcaaccCAAGAAAGGTATCGGCAACCgcgtggagggcatacaacgc
DNA__W1A07__W1A04__NDB_881__chr7_55527185_55532185_5kb_pb_3890	CGCAAACTGGTGCGGAAGGCcaagaaaggtatcggcaaccACTTAAGGGATACCACATTATGAGAATATCAAGGAGTACGcaagaaaggtatcggcaaccCAAGAAAGGTATCGGCAACCgcgtggagggcatacaacgc
DNA__W1A07__W1A04__NDB_881__chr7_55527185_55532185_5kb_pb_3930	CGCAAACTGGTGCGGAAGGCcaagaaaggtatcggcaaccGCATGACTGGAGAAGAGGGAGCGTGAATGGCACTGGGGAGcaagaaaggtatcggcaaccCAAGAAAGGTATCGGCAACCgcgtggagggcatacaacgc
DNA__W1A07__W1A04__NDB_881__chr7_55527185_55532185_5kb_pb_3982	CGCAAACTGGTGCGGAAGGCcaagaaaggtatcggcaaccAGACAGTGATTGGAGTTGATGCTGAAGGACTTGATGGATTcaagaaaggtatcggcaaccCAAGAAAGGTATCGGCAACCgcgtggagggcatacaacgc
DNA__W1A07__W1A04__NDB_881__chr7_55527185_55532185_5kb_pb_4055	CGCAAACTGGTGCGGAAGGCcaagaaaggtatcggcaaccTATATTTAAGGTATACCACATGGTGTTATGTGATACATATcaagaaaggtatcggcaaccCAAGAAAGGTATCGGCAACCgcgtggagggcatacaacgc
DNA__W1A07__W1A04__NDB_881__chr7_55527185_55532185_5kb_pb_4120	CGCAAACTGGTGCGGAAGGCcaagaaaggtatcggcaaccAGGCAAATTAATATATTCCCAATGTCACATAATTACCCATcaagaaaggtatcggcaaccCAAGAAAGGTATCGGCAACCgcgtggagggcatacaacgc
DNA__W1A07__W1A04__NDB_881__chr7_55527185_55532185_5kb_pb_4175	CGCAAACTGGTGCGGAAGGCcaagaaaggtatcggcaaccCAGAGCTGCTGAAATCTATTCACTTAGCGTGAATCCCACAcaagaaaggtatcggcaaccCAAGAAAGGTATCGGCAACCgcgtggagggcatacaacgc
DNA__W1A07__W1A04__NDB_881__chr7_55527185_55532185_5kb_pb_4231	CGCAAACTGGTGCGGAAGGCcaagaaaggtatcggcaaccTACCTGTAGTTTTCATGTTGTGCCTTAGAGCTCTAGACTTcaagaaaggtatcggcaaccCAAGAAAGGTATCGGCAACCgcgtggagggcatacaacgc
DNA__W1A07__W1A04__NDB_881__chr7_55527185_55532185_5kb_pb_4317	CGCAAACTGGTGCGGAAGGCcaagaaaggtatcggcaaccTCCTTCCTTCAACCCACTGCCTCCGGTAATAACTGTTTTGcaagaaaggtatcggcaaccCAAGAAAGGTATCGGCAACCgcgtggagggcatacaacgc
DNA__W1A07__W1A04__NDB_881__chr7_55527185_55532185_5kb_pb_4439	CGCAAACTGGTGCGGAAGGCcaagaaaggtatcggcaaccGGCATGATTGTGGCTCCCTCCCGAGCTCAAATTATCCTCCcaagaaaggtatcggcaaccCAAGAAAGGTATCGGCAACCgcgtggagggcatacaacgc
DNA__W1A07__W1A04__NDB_881__chr7_55527185_55532185_5kb_pb_4594	CGCAAACTGGTGCGGAAGGCcaagaaaggtatcggcaaccCTGGGCTCAAGGAATTTTTCCCAGCTCATATGCTGCTGTTcaagaaaggtatcggcaaccCAAGAAAGGTATCGGCAACCgcgtggagggcatacaacgc
DNA__W1A07__W1A04__NDB_881__chr7_55527185_55532185_5kb_pb_4722	CGCAAACTGGTGCGGAAGGCcaagaaaggtatcggcaaccTTTTGGTGTCATACCAAAAAATTATTGCTATGGCCGGTGTcaagaaaggtatcggcaaccCAAGAAAGGTATCGGCAACCgcgtggagggcatacaacgc
DNA__W1A07__W1A04__NDB_881__chr7_55527185_55532185_5kb_pb_4796	CGCAAACTGGTGCGGAAGGCcaagaaaggtatcggcaaccTTTATAGTTTCTGGTCAATCCAAAGGACTTTACAACTTTTcaagaaaggtatcggcaaccCAAGAAAGGTATCGGCAACCgcgtggagggcatacaacgc
DNA__W1A07__W1A04__NDB_881__chr7_55527185_55532185_5kb_pb_4849	CGCAAACTGGTGCGGAAGGCcaagaaaggtatcggcaaccATCAGGAAAACTTGTCTGTAATTTGATACAATCTTAAGCTcaagaaaggtatcggcaaccCAAGAAAGGTATCGGCAACCgcgtggagggcatacaacgc
DNA__W1A07__W1A04__NDB_881__chr7_55527185_55532185_5kb_pb_4949	CGCAAACTGGTGCGGAAGGCcaagaaaggtatcggcaaccAATTTGTTTAACCTCATAATATATCATGGAAGCATAAGGAcaagaaaggtatcggcaaccCAAGAAAGGTATCGGCAACCgcgtggagggcatacaacgc
DNA__W1A07__W1A04__NDB_498__chr7_55532185_55537185_5kb_pb_62	CGCAAACTGGTGCGGAAGGCagcgacgtaaagatcggtgtTGTGTGTGTGTCAGGTGGAAGGTGGGGTAATATACTCTACagcgacgtaaagatcggtgtAGCGACGTAAAGATCGGTGTgcgtggagggcatacaacgc
DNA__W1A07__W1A04__NDB_498__chr7_55532185_55537185_5kb_pb_102	CGCAAACTGGTGCGGAAGGCagcgacgtaaagatcggtgtAACTTCTCAGAGTGAGGTTTGTGGACCTAAATCATAAGCAagcgacgtaaagatcggtgtAGCGACGTAAAGATCGGTGTgcgtggagggcatacaacgc
DNA__W1A07__W1A04__NDB_498__chr7_55532185_55537185_5kb_pb_157	CGCAAACTGGTGCGGAAGGCagcgacgtaaagatcggtgtTTAGAAATGCAGATCCCACTCCAAACCCAAGGAACCACAGagcgacgtaaagatcggtgtAGCGACGTAAAGATCGGTGTgcgtggagggcatacaacgc
DNA__W1A07__W1A04__NDB_498__chr7_55532185_55537185_5kb_pb_204	CGCAAACTGGTGCGGAAGGCagcgacgtaaagatcggtgtTTTAACAAGATCCTCATGCCAGAGTACTCATAAATTTGAGagcgacgtaaagatcggtgtAGCGACGTAAAGATCGGTGTgcgtggagggcatacaacgc
DNA__W1A07__W1A04__NDB_498__chr7_55532185_55537185_5kb_pb_244	CGCAAACTGGTGCGGAAGGCagcgacgtaaagatcggtgtAAGCATTGAGGAAAACTGTTCTACATGTAGCTTTATTAAAagcgacgtaaagatcggtgtAGCGACGTAAAGATCGGTGTgcgtggagggcatacaacgc
DNA__W1A07__W1A04__NDB_498__chr7_55532185_55537185_5kb_pb_284	CGCAAACTGGTGCGGAAGGCagcgacgtaaagatcggtgtTTTTCTTTTAATATGAACTTAATTAACCTCCAGCCAGTTTagcgacgtaaagatcggtgtAGCGACGTAAAGATCGGTGTgcgtggagggcatacaacgc
DNA__W1A07__W1A04__NDB_498__chr7_55532185_55537185_5kb_pb_324	CGCAAACTGGTGCGGAAGGCagcgacgtaaagatcggtgtTCAGTTCCTGATGTGGAAAGATATTGACGTGGAAGGGTAAagcgacgtaaagatcggtgtAGCGACGTAAAGATCGGTGTgcgtggagggcatacaacgc
DNA__W1A07__W1A04__NDB_498__chr7_55532185_55537185_5kb_pb_440	CGCAAACTGGTGCGGAAGGCagcgacgtaaagatcggtgtTAGAGCAGGTAACAGTTTTAATAGTCTTGTGTTTGACTCCagcgacgtaaagatcggtgtAGCGACGTAAAGATCGGTGTgcgtggagggcatacaacgc
DNA__W1A07__W1A04__NDB_498__chr7_55532185_55537185_5kb_pb_480	CGCAAACTGGTGCGGAAGGCagcgacgtaaagatcggtgtTACTTTTCTGCCATTTATGACTTGTAGACTTTGAGCAAGTagcgacgtaaagatcggtgtAGCGACGTAAAGATCGGTGTgcgtggagggcatacaacgc
DNA__W1A07__W1A04__NDB_498__chr7_55532185_55537185_5kb_pb_557	CGCAAACTGGTGCGGAAGGCagcgacgtaaagatcggtgtATCAACTTGATGTAAATGGTTAAATTGAAAGGCTAACTGAagcgacgtaaagatcggtgtAGCGACGTAAAGATCGGTGTgcgtggagggcatacaacgc
DNA__W1A07__W1A04__NDB_498__chr7_55532185_55537185_5kb_pb_634	CGCAAACTGGTGCGGAAGGCagcgacgtaaagatcggtgtGCTAAAGCTTTTAATAATGTAGATGTAATATAACCACCCCagcgacgtaaagatcggtgtAGCGACGTAAAGATCGGTGTgcgtggagggcatacaacgc
DNA__W1A07__W1A04__NDB_498__chr7_55532185_55537185_5kb_pb_710	CGCAAACTGGTGCGGAAGGCagcgacgtaaagatcggtgtATACATTTAAAACATTCAGAACGGTGCTGAGTACAGTTAGagcgacgtaaagatcggtgtAGCGACGTAAAGATCGGTGTgcgtggagggcatacaacgc
DNA__W1A07__W1A04__NDB_498__chr7_55532185_55537185_5kb_pb_750	CGCAAACTGGTGCGGAAGGCagcgacgtaaagatcggtgtTACCTAGGTACACATAGTTACTGATACATAGGTGAATAGTagcgacgtaaagatcggtgtAGCGACGTAAAGATCGGTGTgcgtggagggcatacaacgc
DNA__W1A07__W1A04__NDB_498__chr7_55532185_55537185_5kb_pb_985	CGCAAACTGGTGCGGAAGGCagcgacgtaaagatcggtgtACAATATTTATATGGCTATATCCTCAGATTGCCAATAGTTagcgacgtaaagatcggtgtAGCGACGTAAAGATCGGTGTgcgtggagggcatacaacgc
DNA__W1A07__W1A04__NDB_498__chr7_55532185_55537185_5kb_pb_1055	CGCAAACTGGTGCGGAAGGCagcgacgtaaagatcggtgtTCTTCCTCTCATCATCTCTGAAAGGGCATGGAACTCCTGTagcgacgtaaagatcggtgtAGCGACGTAAAGATCGGTGTgcgtggagggcatacaacgc
DNA__W1A07__W1A04__NDB_498__chr7_55532185_55537185_5kb_pb_1095	CGCAAACTGGTGCGGAAGGCagcgacgtaaagatcggtgtTGATGGTGGTGAGATGATAAGGAATAACCAAACCACTTGGagcgacgtaaagatcggtgtAGCGACGTAAAGATCGGTGTgcgtggagggcatacaacgc
DNA__W1A07__W1A04__NDB_498__chr7_55532185_55537185_5kb_pb_1135	CGCAAACTGGTGCGGAAGGCagcgacgtaaagatcggtgtAAATATGGAGGTTGGGAATTCTACCCACAGTAGAACCTACagcgacgtaaagatcggtgtAGCGACGTAAAGATCGGTGTgcgtggagggcatacaacgc
DNA__W1A07__W1A04__NDB_498__chr7_55532185_55537185_5kb_pb_1175	CGCAAACTGGTGCGGAAGGCagcgacgtaaagatcggtgtCAGCTCATGCTGTGCACCTTTGGGCCTCAGCAAGATTGAAagcgacgtaaagatcggtgtAGCGACGTAAAGATCGGTGTgcgtggagggcatacaacgc
DNA__W1A07__W1A04__NDB_498__chr7_55532185_55537185_5kb_pb_1215	CGCAAACTGGTGCGGAAGGCagcgacgtaaagatcggtgtAATTGTCATCTATCATAGCCTGGGTCTCCAGATTCGTAAGagcgacgtaaagatcggtgtAGCGACGTAAAGATCGGTGTgcgtggagggcatacaacgc
DNA__W1A07__W1A04__NDB_498__chr7_55532185_55537185_5kb_pb_1255	CGCAAACTGGTGCGGAAGGCagcgacgtaaagatcggtgtTTTATGCTTGAAACTTCAAACAGGAGCTCTGAACACTTAAagcgacgtaaagatcggtgtAGCGACGTAAAGATCGGTGTgcgtggagggcatacaacgc
DNA__W1A07__W1A04__NDB_498__chr7_55532185_55537185_5kb_pb_1295	CGCAAACTGGTGCGGAAGGCagcgacgtaaagatcggtgtTTCATGATTACCAAGGGCTTACTATAATTCATTTCTATTTagcgacgtaaagatcggtgtAGCGACGTAAAGATCGGTGTgcgtggagggcatacaacgc
DNA__W1A07__W1A04__NDB_498__chr7_55532185_55537185_5kb_pb_1335	CGCAAACTGGTGCGGAAGGCagcgacgtaaagatcggtgtCTTTTTCCCACTTAACTACTGCTTTCTGAGAACAGGAATTagcgacgtaaagatcggtgtAGCGACGTAAAGATCGGTGTgcgtggagggcatacaacgc
DNA__W1A07__W1A04__NDB_498__chr7_55532185_55537185_5kb_pb_1725	CGCAAACTGGTGCGGAAGGCagcgacgtaaagatcggtgtCAGGTGCAAGCCATTGCACCCAGGGAGTTATTTTTAAACAagcgacgtaaagatcggtgtAGCGACGTAAAGATCGGTGTgcgtggagggcatacaacgc
DNA__W1A07__W1A04__NDB_498__chr7_55532185_55537185_5kb_pb_1765	CGCAAACTGGTGCGGAAGGCagcgacgtaaagatcggtgtTCCTCACTGCTTGATACTGAAATAAGAACGCAGTAGGTAGagcgacgtaaagatcggtgtAGCGACGTAAAGATCGGTGTgcgtggagggcatacaacgc
DNA__W1A07__W1A04__NDB_498__chr7_55532185_55537185_5kb_pb_1900	CGCAAACTGGTGCGGAAGGCagcgacgtaaagatcggtgtTTAAAAGCTATTCTGTATCTAGAATGTTACATCTTGGACTagcgacgtaaagatcggtgtAGCGACGTAAAGATCGGTGTgcgtggagggcatacaacgc
DNA__W1A07__W1A04__NDB_498__chr7_55532185_55537185_5kb_pb_1941	CGCAAACTGGTGCGGAAGGCagcgacgtaaagatcggtgtTTAGATGACATTCCAGGCTACTGTAAGTCAAGAACTATGTagcgacgtaaagatcggtgtAGCGACGTAAAGATCGGTGTgcgtggagggcatacaacgc
DNA__W1A07__W1A04__NDB_498__chr7_55532185_55537185_5kb_pb_1981	CGCAAACTGGTGCGGAAGGCagcgacgtaaagatcggtgtAATATGCTTTGGGAGTTCTGGGTGAGGAGTGTGCTTTGTAagcgacgtaaagatcggtgtAGCGACGTAAAGATCGGTGTgcgtggagggcatacaacgc
DNA__W1A07__W1A04__NDB_498__chr7_55532185_55537185_5kb_pb_2021	CGCAAACTGGTGCGGAAGGCagcgacgtaaagatcggtgtAGGACAACTAGCAGTTGGCTAGGGCCAGACTAGGTTTTGAagcgacgtaaagatcggtgtAGCGACGTAAAGATCGGTGTgcgtggagggcatacaacgc
DNA__W1A07__W1A04__NDB_498__chr7_55532185_55537185_5kb_pb_2061	CGCAAACTGGTGCGGAAGGCagcgacgtaaagatcggtgtGCAAATTTTGCTTGAATAGAATTGCATATAACAAACCGAGagcgacgtaaagatcggtgtAGCGACGTAAAGATCGGTGTgcgtggagggcatacaacgc
DNA__W1A07__W1A04__NDB_498__chr7_55532185_55537185_5kb_pb_2115	CGCAAACTGGTGCGGAAGGCagcgacgtaaagatcggtgtAATGTTCCTGTCTTTTATAGATTTTAGTTAGTACCATGCAagcgacgtaaagatcggtgtAGCGACGTAAAGATCGGTGTgcgtggagggcatacaacgc
DNA__W1A07__W1A04__NDB_498__chr7_55532185_55537185_5kb_pb_2169	CGCAAACTGGTGCGGAAGGCagcgacgtaaagatcggtgtAAAATGAAACCTAACTTTTCACTGAGAGCTTTCCATAATTagcgacgtaaagatcggtgtAGCGACGTAAAGATCGGTGTgcgtggagggcatacaacgc
DNA__W1A07__W1A04__NDB_498__chr7_55532185_55537185_5kb_pb_2209	CGCAAACTGGTGCGGAAGGCagcgacgtaaagatcggtgtAAAGATAATTTGACCACAAAATCCTGCTATCTCCATGGGTagcgacgtaaagatcggtgtAGCGACGTAAAGATCGGTGTgcgtggagggcatacaacgc
DNA__W1A07__W1A04__NDB_498__chr7_55532185_55537185_5kb_pb_2249	CGCAAACTGGTGCGGAAGGCagcgacgtaaagatcggtgtTCCTTGTCTCTTGAACTGTAATTACATATGTTTTGAGCCCagcgacgtaaagatcggtgtAGCGACGTAAAGATCGGTGTgcgtggagggcatacaacgc
DNA__W1A07__W1A04__NDB_498__chr7_55532185_55537185_5kb_pb_2290	CGCAAACTGGTGCGGAAGGCagcgacgtaaagatcggtgtTGTTTGCAGTTTATTAATACATTGTCACTTAACAGTTTGTagcgacgtaaagatcggtgtAGCGACGTAAAGATCGGTGTgcgtggagggcatacaacgc
DNA__W1A07__W1A04__NDB_498__chr7_55532185_55537185_5kb_pb_2330	CGCAAACTGGTGCGGAAGGCagcgacgtaaagatcggtgtCCTTGGTTCTTTATTGCAATTGTAAACTTCCTTGTGGTTAagcgacgtaaagatcggtgtAGCGACGTAAAGATCGGTGTgcgtggagggcatacaacgc
DNA__W1A07__W1A04__NDB_498__chr7_55532185_55537185_5kb_pb_2370	CGCAAACTGGTGCGGAAGGCagcgacgtaaagatcggtgtTGCCATATATCCCCTACGAAGCATACATAGCAGATGAATTagcgacgtaaagatcggtgtAGCGACGTAAAGATCGGTGTgcgtggagggcatacaacgc
DNA__W1A07__W1A04__NDB_498__chr7_55532185_55537185_5kb_pb_2410	CGCAAACTGGTGCGGAAGGCagcgacgtaaagatcggtgtTTTATGATACACATCAAAATTGGATTGAGGTGTGTGTGCTagcgacgtaaagatcggtgtAGCGACGTAAAGATCGGTGTgcgtggagggcatacaacgc
DNA__W1A07__W1A04__NDB_498__chr7_55532185_55537185_5kb_pb_2500	CGCAAACTGGTGCGGAAGGCagcgacgtaaagatcggtgtAGAAAACAGAAGCAGACCAGATTATGTAAATCTATGACTAagcgacgtaaagatcggtgtAGCGACGTAAAGATCGGTGTgcgtggagggcatacaacgc
DNA__W1A07__W1A04__NDB_498__chr7_55532185_55537185_5kb_pb_2540	CGCAAACTGGTGCGGAAGGCagcgacgtaaagatcggtgtTTTTTAGCAGAATGAACTATTTTCAAACACCTCTGCAAAAagcgacgtaaagatcggtgtAGCGACGTAAAGATCGGTGTgcgtggagggcatacaacgc
DNA__W1A07__W1A04__NDB_498__chr7_55532185_55537185_5kb_pb_2580	CGCAAACTGGTGCGGAAGGCagcgacgtaaagatcggtgtTAGCGTTATCTTGATAGAGTCAGTTTAGGTAAGGACCTGTagcgacgtaaagatcggtgtAGCGACGTAAAGATCGGTGTgcgtggagggcatacaacgc
DNA__W1A07__W1A04__NDB_498__chr7_55532185_55537185_5kb_pb_2620	CGCAAACTGGTGCGGAAGGCagcgacgtaaagatcggtgtTTATTGAAAATACCACTAGTGAAGGTAGATGTTTTCACTAagcgacgtaaagatcggtgtAGCGACGTAAAGATCGGTGTgcgtggagggcatacaacgc
DNA__W1A07__W1A04__NDB_498__chr7_55532185_55537185_5kb_pb_2660	CGCAAACTGGTGCGGAAGGCagcgacgtaaagatcggtgtCCATCTAATTCTTTACTGTCAGAAGATATAGCTTCCCCACagcgacgtaaagatcggtgtAGCGACGTAAAGATCGGTGTgcgtggagggcatacaacgc
DNA__W1A07__W1A04__NDB_498__chr7_55532185_55537185_5kb_pb_2700	CGCAAACTGGTGCGGAAGGCagcgacgtaaagatcggtgtCCCTGCCTGCTTTTCCCATGTAGTAATTAGCTTTGAGGTAagcgacgtaaagatcggtgtAGCGACGTAAAGATCGGTGTgcgtggagggcatacaacgc
DNA__W1A07__W1A04__NDB_498__chr7_55532185_55537185_5kb_pb_2774	CGCAAACTGGTGCGGAAGGCagcgacgtaaagatcggtgtTGCAAAATGGAACAAAGCAAGCCCACACTCTTGCTAGGTAagcgacgtaaagatcggtgtAGCGACGTAAAGATCGGTGTgcgtggagggcatacaacgc
DNA__W1A07__W1A04__NDB_498__chr7_55532185_55537185_5kb_pb_2814	CGCAAACTGGTGCGGAAGGCagcgacgtaaagatcggtgtTGTAACATCACATCACATCTTCATGTGTCTAACATTACAAagcgacgtaaagatcggtgtAGCGACGTAAAGATCGGTGTgcgtggagggcatacaacgc
DNA__W1A07__W1A04__NDB_498__chr7_55532185_55537185_5kb_pb_2854	CGCAAACTGGTGCGGAAGGCagcgacgtaaagatcggtgtGTGAATTAGCCTAGGAGAGCTGAATTAGGAAATGCACTTCagcgacgtaaagatcggtgtAGCGACGTAAAGATCGGTGTgcgtggagggcatacaacgc
DNA__W1A07__W1A04__NDB_498__chr7_55532185_55537185_5kb_pb_2933	CGCAAACTGGTGCGGAAGGCagcgacgtaaagatcggtgtTTTCCTAAGAAAAGAATTACTTTATGGTATACAGTTTGCAagcgacgtaaagatcggtgtAGCGACGTAAAGATCGGTGTgcgtggagggcatacaacgc
DNA__W1A07__W1A04__NDB_498__chr7_55532185_55537185_5kb_pb_3057	CGCAAACTGGTGCGGAAGGCagcgacgtaaagatcggtgtTAGCTTCAGTTTCTGCATGTGTACCATGATGATAATGCTGagcgacgtaaagatcggtgtAGCGACGTAAAGATCGGTGTgcgtggagggcatacaacgc
DNA__W1A07__W1A04__NDB_498__chr7_55532185_55537185_5kb_pb_3113	CGCAAACTGGTGCGGAAGGCagcgacgtaaagatcggtgtAGGATTAAGTTAGATTAAGTGTCTCAAATACCCCATTTATagcgacgtaaagatcggtgtAGCGACGTAAAGATCGGTGTgcgtggagggcatacaacgc
DNA__W1A07__W1A04__NDB_498__chr7_55532185_55537185_5kb_pb_3153	CGCAAACTGGTGCGGAAGGCagcgacgtaaagatcggtgtTAGGAGTGTAGTAGATGATTTTATTAAGCTCTCCTGATGCagcgacgtaaagatcggtgtAGCGACGTAAAGATCGGTGTgcgtggagggcatacaacgc
DNA__W1A07__W1A04__NDB_498__chr7_55532185_55537185_5kb_pb_3208	CGCAAACTGGTGCGGAAGGCagcgacgtaaagatcggtgtCGTTTTGAATAGTTACGCATAAATTGAACATTTAGGTATGagcgacgtaaagatcggtgtAGCGACGTAAAGATCGGTGTgcgtggagggcatacaacgc
DNA__W1A07__W1A04__NDB_498__chr7_55532185_55537185_5kb_pb_3256	CGCAAACTGGTGCGGAAGGCagcgacgtaaagatcggtgtTCTTTTTAGGAGCTATTTATTATGTGCATGTTGAACACTTagcgacgtaaagatcggtgtAGCGACGTAAAGATCGGTGTgcgtggagggcatacaacgc
DNA__W1A07__W1A04__NDB_498__chr7_55532185_55537185_5kb_pb_3301	CGCAAACTGGTGCGGAAGGCagcgacgtaaagatcggtgtTAGACTTTTCACTCTCCTCTATTTGTAGTTAAGATCATCAagcgacgtaaagatcggtgtAGCGACGTAAAGATCGGTGTgcgtggagggcatacaacgc
DNA__W1A07__W1A04__NDB_498__chr7_55532185_55537185_5kb_pb_3381	CGCAAACTGGTGCGGAAGGCagcgacgtaaagatcggtgtTGTATTTTTATGTATAGCAGTTGTATTTCCTCAAACTAGCagcgacgtaaagatcggtgtAGCGACGTAAAGATCGGTGTgcgtggagggcatacaacgc
DNA__W1A07__W1A04__NDB_498__chr7_55532185_55537185_5kb_pb_3459	CGCAAACTGGTGCGGAAGGCagcgacgtaaagatcggtgtTTTTAGAAAGAGAATGATTGCATATTCCGTAGTTTTCAGAagcgacgtaaagatcggtgtAGCGACGTAAAGATCGGTGTgcgtggagggcatacaacgc
DNA__W1A07__W1A04__NDB_498__chr7_55532185_55537185_5kb_pb_3499	CGCAAACTGGTGCGGAAGGCagcgacgtaaagatcggtgtTGGAATGACTTGTTTCCTCAGGAATGCCCATGGCGTTCTCagcgacgtaaagatcggtgtAGCGACGTAAAGATCGGTGTgcgtggagggcatacaacgc
DNA__W1A07__W1A04__NDB_498__chr7_55532185_55537185_5kb_pb_3550	CGCAAACTGGTGCGGAAGGCagcgacgtaaagatcggtgtTTAAATACCATCTCTGTCCTTCAGCACAGAATGCCCCCCTagcgacgtaaagatcggtgtAGCGACGTAAAGATCGGTGTgcgtggagggcatacaacgc
DNA__W1A07__W1A04__NDB_498__chr7_55532185_55537185_5kb_pb_3590	CGCAAACTGGTGCGGAAGGCagcgacgtaaagatcggtgtGCTTTTCACACAGCGAGCTCCTGTCTTTCTCTGAGACGCCagcgacgtaaagatcggtgtAGCGACGTAAAGATCGGTGTgcgtggagggcatacaacgc
DNA__W1A07__W1A04__NDB_498__chr7_55532185_55537185_5kb_pb_3630	CGCAAACTGGTGCGGAAGGCagcgacgtaaagatcggtgtTGTGAGAGGCTTCTTCCTCCAGGGTCTTCCTCAGAGTTGCagcgacgtaaagatcggtgtAGCGACGTAAAGATCGGTGTgcgtggagggcatacaacgc
DNA__W1A07__W1A04__NDB_498__chr7_55532185_55537185_5kb_pb_3670	CGCAAACTGGTGCGGAAGGCagcgacgtaaagatcggtgtCCAGGCAGACTCTGTTGCTTGGCCATTCCAAAGCCACTTGagcgacgtaaagatcggtgtAGCGACGTAAAGATCGGTGTgcgtggagggcatacaacgc
DNA__W1A07__W1A04__NDB_498__chr7_55532185_55537185_5kb_pb_3710	CGCAAACTGGTGCGGAAGGCagcgacgtaaagatcggtgtAAGGATTAGCTAAGAAAGTTGTATTTTTCCGTTGTTGCCAagcgacgtaaagatcggtgtAGCGACGTAAAGATCGGTGTgcgtggagggcatacaacgc
DNA__W1A07__W1A04__NDB_498__chr7_55532185_55537185_5kb_pb_3750	CGCAAACTGGTGCGGAAGGCagcgacgtaaagatcggtgtTAAATACCACCAATTTTGCAGTTTAAAGCAGCACCTATTTagcgacgtaaagatcggtgtAGCGACGTAAAGATCGGTGTgcgtggagggcatacaacgc
DNA__W1A07__W1A04__NDB_498__chr7_55532185_55537185_5kb_pb_3797	CGCAAACTGGTGCGGAAGGCagcgacgtaaagatcggtgtATCTTTAAAATGAAGTCAGAAGTCCAGGTACAGTCTGGCTagcgacgtaaagatcggtgtAGCGACGTAAAGATCGGTGTgcgtggagggcatacaacgc
DNA__W1A07__W1A04__NDB_498__chr7_55532185_55537185_5kb_pb_3837	CGCAAACTGGTGCGGAAGGCagcgacgtaaagatcggtgtCTGCTGGCTCCTCTGCTTAGAATTTCATAAGGCCAAAGTCagcgacgtaaagatcggtgtAGCGACGTAAAGATCGGTGTgcgtggagggcatacaacgc
DNA__W1A07__W1A04__NDB_498__chr7_55532185_55537185_5kb_pb_3906	CGCAAACTGGTGCGGAAGGCagcgacgtaaagatcggtgtGGAGGCCCTGAGGGTGAATCTGTTTCCCAGCTCATTGAAGagcgacgtaaagatcggtgtAGCGACGTAAAGATCGGTGTgcgtggagggcatacaacgc
DNA__W1A07__W1A04__NDB_498__chr7_55532185_55537185_5kb_pb_3952	CGCAAACTGGTGCGGAAGGCagcgacgtaaagatcggtgtGCCAAATCCAGTTCACTGTGGCTGCTGGAGTGTTCCCCACagcgacgtaaagatcggtgtAGCGACGTAAAGATCGGTGTgcgtggagggcatacaacgc
DNA__W1A07__W1A04__NDB_498__chr7_55532185_55537185_5kb_pb_3992	CGCAAACTGGTGCGGAAGGCagcgacgtaaagatcggtgtTTCCCTGCTGGCTGGCCTTAGCTCCTCAATGCCACCTGAGagcgacgtaaagatcggtgtAGCGACGTAAAGATCGGTGTgcgtggagggcatacaacgc
DNA__W1A07__W1A04__NDB_498__chr7_55532185_55537185_5kb_pb_4032	CGCAAACTGGTGCGGAAGGCagcgacgtaaagatcggtgtCCCTGCCCATGCTTTCCACATGGTCCTTACAGCAGCCGCAagcgacgtaaagatcggtgtAGCGACGTAAAGATCGGTGTgcgtggagggcatacaacgc
DNA__W1A07__W1A04__NDB_498__chr7_55532185_55537185_5kb_pb_4101	CGCAAACTGGTGCGGAAGGCagcgacgtaaagatcggtgtTCTGATTTCACCTTCTGCCCTATATTTCTGACTTAAATAGagcgacgtaaagatcggtgtAGCGACGTAAAGATCGGTGTgcgtggagggcatacaacgc
DNA__W1A07__W1A04__NDB_498__chr7_55532185_55537185_5kb_pb_4141	CGCAAACTGGTGCGGAAGGCagcgacgtaaagatcggtgtGAGAAGTTTCTCTCCTTTTATGGGCTCATGGGATTAGATGagcgacgtaaagatcggtgtAGCGACGTAAAGATCGGTGTgcgtggagggcatacaacgc
DNA__W1A07__W1A04__NDB_498__chr7_55532185_55537185_5kb_pb_4181	CGCAAACTGGTGCGGAAGGCagcgacgtaaagatcggtgtGGCCCCGCTTGGATAATCCAGCATCCTCTCCCTATTTTGTagcgacgtaaagatcggtgtAGCGACGTAAAGATCGGTGTgcgtggagggcatacaacgc
DNA__W1A07__W1A04__NDB_498__chr7_55532185_55537185_5kb_pb_4221	CGCAAACTGGTGCGGAAGGCagcgacgtaaagatcggtgtGGTCTGTGACCTGTTTCAGGTTCCAGGACATCTTTGGGGGagcgacgtaaagatcggtgtAGCGACGTAAAGATCGGTGTgcgtggagggcatacaacgc
DNA__W1A07__W1A04__NDB_498__chr7_55532185_55537185_5kb_pb_4264	CGCAAACTGGTGCGGAAGGCagcgacgtaaagatcggtgtTTCTGCCTACCATAAAGGTTTCTAGTGCTTGTAGTCTGGAagcgacgtaaagatcggtgtAGCGACGTAAAGATCGGTGTgcgtggagggcatacaacgc
DNA__W1A07__W1A04__NDB_498__chr7_55532185_55537185_5kb_pb_4311	CGCAAACTGGTGCGGAAGGCagcgacgtaaagatcggtgtCCTGGGTTTAAACTCCAGTCTGCCCCTTACTGTTGATATCagcgacgtaaagatcggtgtAGCGACGTAAAGATCGGTGTgcgtggagggcatacaacgc
DNA__W1A07__W1A04__NDB_498__chr7_55532185_55537185_5kb_pb_4402	CGCAAACTGGTGCGGAAGGCagcgacgtaaagatcggtgtTAAAATGGGGGTAATAGTTGTAGCTTTACTGTAGAGTTTTagcgacgtaaagatcggtgtAGCGACGTAAAGATCGGTGTgcgtggagggcatacaacgc
DNA__W1A07__W1A04__NDB_498__chr7_55532185_55537185_5kb_pb_4442	CGCAAACTGGTGCGGAAGGCagcgacgtaaagatcggtgtTATGATAGTAGTGAAGGGCAGCAACAGTCTTAGACAGAGTagcgacgtaaagatcggtgtAGCGACGTAAAGATCGGTGTgcgtggagggcatacaacgc
DNA__W1A07__W1A04__NDB_498__chr7_55532185_55537185_5kb_pb_4482	CGCAAACTGGTGCGGAAGGCagcgacgtaaagatcggtgtCAGTGCATTCCTTTCATGGGGCTCAGGATCCACCAGACTCagcgacgtaaagatcggtgtAGCGACGTAAAGATCGGTGTgcgtggagggcatacaacgc
DNA__W1A07__W1A04__NDB_498__chr7_55532185_55537185_5kb_pb_4522	CGCAAACTGGTGCGGAAGGCagcgacgtaaagatcggtgtCGCATGGACAGCCCTGCAAAGCAAGCTCCTCAGCTTTTAGagcgacgtaaagatcggtgtAGCGACGTAAAGATCGGTGTgcgtggagggcatacaacgc
DNA__W1A07__W1A04__NDB_498__chr7_55532185_55537185_5kb_pb_4562	CGCAAACTGGTGCGGAAGGCagcgacgtaaagatcggtgtCCCATTGAGGAGCAAGCTTTCAGGGCCTTCTAGTCCACACagcgacgtaaagatcggtgtAGCGACGTAAAGATCGGTGTgcgtggagggcatacaacgc
DNA__W1A07__W1A04__NDB_498__chr7_55532185_55537185_5kb_pb_4602	CGCAAACTGGTGCGGAAGGCagcgacgtaaagatcggtgtATTGCCCCACTGACGGTACTCCCTCATCAAAGAAAGGGTCagcgacgtaaagatcggtgtAGCGACGTAAAGATCGGTGTgcgtggagggcatacaacgc
DNA__W1A07__W1A04__NDB_498__chr7_55532185_55537185_5kb_pb_4642	CGCAAACTGGTGCGGAAGGCagcgacgtaaagatcggtgtTCCTAGGTCCACCAGGAAGCCCCCTGACGGGCTCACAGTGagcgacgtaaagatcggtgtAGCGACGTAAAGATCGGTGTgcgtggagggcatacaacgc
DNA__W1A07__W1A04__NDB_498__chr7_55532185_55537185_5kb_pb_4700	CGCAAACTGGTGCGGAAGGCagcgacgtaaagatcggtgtTCCCCTCTCCACCCTTCTGAATTCCCCAGCTACACACTTGagcgacgtaaagatcggtgtAGCGACGTAAAGATCGGTGTgcgtggagggcatacaacgc
DNA__W1A07__W1A04__NDB_498__chr7_55532185_55537185_5kb_pb_4740	CGCAAACTGGTGCGGAAGGCagcgacgtaaagatcggtgtCCTGCCTCTGTGAGTGGGCATCTGATAACAATCCCAGTAAagcgacgtaaagatcggtgtAGCGACGTAAAGATCGGTGTgcgtggagggcatacaacgc
DNA__W1A07__W1A04__NDB_498__chr7_55532185_55537185_5kb_pb_4780	CGCAAACTGGTGCGGAAGGCagcgacgtaaagatcggtgtACTCCTGAATGCCTTCCACAAGGGTGAAGTAAGATTGTCTagcgacgtaaagatcggtgtAGCGACGTAAAGATCGGTGTgcgtggagggcatacaacgc
DNA__W1A07__W1A04__NDB_498__chr7_55532185_55537185_5kb_pb_4848	CGCAAACTGGTGCGGAAGGCagcgacgtaaagatcggtgtATTTTCTTGAGTATACCATATTTGATATTGCTAGTCAGGCagcgacgtaaagatcggtgtAGCGACGTAAAGATCGGTGTgcgtggagggcatacaacgc
DNA__W1A07__W1A04__NDB_498__chr7_55532185_55537185_5kb_pb_4908	CGCAAACTGGTGCGGAAGGCagcgacgtaaagatcggtgtATTATTTTTACGTTTGTCTCATTAGACCAGGAACATTTTGagcgacgtaaagatcggtgtAGCGACGTAAAGATCGGTGTgcgtggagggcatacaacgc
DNA__W1A07__W1A04__NDB_498__chr7_55532185_55537185_5kb_pb_4948	CGCAAACTGGTGCGGAAGGCagcgacgtaaagatcggtgtGGGAGTACCCAGTCTTATTCAGCTTTGTGTCCCAATAACAagcgacgtaaagatcggtgtAGCGACGTAAAGATCGGTGTgcgtggagggcatacaacgc
DNA__W1A07__W1A04__NDB_514__chr7_55537185_55542185_5kb_pb_78	CGCAAACTGGTGCGGAAGGCcatgctccatcgagattaagTCTTCCTCACCTATTTCAAAGGTATCTGAAAGTTAGAAAAcatgctccatcgagattaagCATGCTCCATCGAGATTAAGgcgtggagggcatacaacgc
DNA__W1A07__W1A04__NDB_514__chr7_55537185_55542185_5kb_pb_126	CGCAAACTGGTGCGGAAGGCcatgctccatcgagattaagAGTGCTGGGTATTTTATCATATATGAAGTTGTTAATATGCcatgctccatcgagattaagCATGCTCCATCGAGATTAAGgcgtggagggcatacaacgc
DNA__W1A07__W1A04__NDB_514__chr7_55537185_55542185_5kb_pb_166	CGCAAACTGGTGCGGAAGGCcatgctccatcgagattaagCAATTATATTATGTTTGCTACGCTTCATGCCAAGATAAAGcatgctccatcgagattaagCATGCTCCATCGAGATTAAGgcgtggagggcatacaacgc
DNA__W1A07__W1A04__NDB_514__chr7_55537185_55542185_5kb_pb_211	CGCAAACTGGTGCGGAAGGCcatgctccatcgagattaagTCATCCTTTATCTTCAGTAACAGTTGTTAGAGTGTTGATTcatgctccatcgagattaagCATGCTCCATCGAGATTAAGgcgtggagggcatacaacgc
DNA__W1A07__W1A04__NDB_514__chr7_55537185_55542185_5kb_pb_311	CGCAAACTGGTGCGGAAGGCcatgctccatcgagattaagCATATGCAATATGAAATGTAGCTTATGAACATACTGAACCcatgctccatcgagattaagCATGCTCCATCGAGATTAAGgcgtggagggcatacaacgc
DNA__W1A07__W1A04__NDB_514__chr7_55537185_55542185_5kb_pb_351	CGCAAACTGGTGCGGAAGGCcatgctccatcgagattaagCATACCTTCTCTAAAATCTAGAGTTGAGGCAGAGAGGTACcatgctccatcgagattaagCATGCTCCATCGAGATTAAGgcgtggagggcatacaacgc
DNA__W1A07__W1A04__NDB_514__chr7_55537185_55542185_5kb_pb_416	CGCAAACTGGTGCGGAAGGCcatgctccatcgagattaagATGACAAATTAGGAAATAAATTATACCCCTCAATTATTCCcatgctccatcgagattaagCATGCTCCATCGAGATTAAGgcgtggagggcatacaacgc
DNA__W1A07__W1A04__NDB_514__chr7_55537185_55542185_5kb_pb_506	CGCAAACTGGTGCGGAAGGCcatgctccatcgagattaagGAAACGTTTTTCAAGAATATAACTGGTGTAATTTGTATGCcatgctccatcgagattaagCATGCTCCATCGAGATTAAGgcgtggagggcatacaacgc
DNA__W1A07__W1A04__NDB_514__chr7_55537185_55542185_5kb_pb_546	CGCAAACTGGTGCGGAAGGCcatgctccatcgagattaagTTCAGTATCACCCAGTGTCTGTCTGCCATCTGTTTATCTTcatgctccatcgagattaagCATGCTCCATCGAGATTAAGgcgtggagggcatacaacgc
DNA__W1A07__W1A04__NDB_514__chr7_55537185_55542185_5kb_pb_633	CGCAAACTGGTGCGGAAGGCcatgctccatcgagattaagCTTCTGTCTCGTCTTCCCAACCTCCCGTCCCCAGGAAAAAcatgctccatcgagattaagCATGCTCCATCGAGATTAAGgcgtggagggcatacaacgc
DNA__W1A07__W1A04__NDB_514__chr7_55537185_55542185_5kb_pb_722	CGCAAACTGGTGCGGAAGGCcatgctccatcgagattaagAAGAGAAATAAATCTTGCCATAAATGTGCCTTGTGTATCAcatgctccatcgagattaagCATGCTCCATCGAGATTAAGgcgtggagggcatacaacgc
DNA__W1A07__W1A04__NDB_514__chr7_55537185_55542185_5kb_pb_762	CGCAAACTGGTGCGGAAGGCcatgctccatcgagattaagTTTGGAATAATAGATGCAGTGACACCTCACAAGGGGTTTTcatgctccatcgagattaagCATGCTCCATCGAGATTAAGgcgtggagggcatacaacgc
DNA__W1A07__W1A04__NDB_514__chr7_55537185_55542185_5kb_pb_858	CGCAAACTGGTGCGGAAGGCcatgctccatcgagattaagATTCTTGTTTGGGAAAATTGCCTACTCACCATGTAGGAAAcatgctccatcgagattaagCATGCTCCATCGAGATTAAGgcgtggagggcatacaacgc
DNA__W1A07__W1A04__NDB_514__chr7_55537185_55542185_5kb_pb_927	CGCAAACTGGTGCGGAAGGCcatgctccatcgagattaagTTGCTAAAAATCAATCTCAGAATCAAGAGATAAAACCTCCcatgctccatcgagattaagCATGCTCCATCGAGATTAAGgcgtggagggcatacaacgc
DNA__W1A07__W1A04__NDB_514__chr7_55537185_55542185_5kb_pb_967	CGCAAACTGGTGCGGAAGGCcatgctccatcgagattaagAAAATTCTTTAACTGCTCCTGCTGTTTCTGGGCTATGTGGcatgctccatcgagattaagCATGCTCCATCGAGATTAAGgcgtggagggcatacaacgc
DNA__W1A07__W1A04__NDB_514__chr7_55537185_55542185_5kb_pb_1015	CGCAAACTGGTGCGGAAGGCcatgctccatcgagattaagTATTTCTATTCATATGGTATGACTGAGTGAAGGCTGTAAGcatgctccatcgagattaagCATGCTCCATCGAGATTAAGgcgtggagggcatacaacgc
DNA__W1A07__W1A04__NDB_514__chr7_55537185_55542185_5kb_pb_1107	CGCAAACTGGTGCGGAAGGCcatgctccatcgagattaagCAGTAAGCAGAGAATGCACAGCCCAGGAACTTTAGAAGTAcatgctccatcgagattaagCATGCTCCATCGAGATTAAGgcgtggagggcatacaacgc
DNA__W1A07__W1A04__NDB_514__chr7_55537185_55542185_5kb_pb_1147	CGCAAACTGGTGCGGAAGGCcatgctccatcgagattaagGACAGTCTAGTCAGAGTTTCAAGAGCTTTATCTCTCAATTcatgctccatcgagattaagCATGCTCCATCGAGATTAAGgcgtggagggcatacaacgc
DNA__W1A07__W1A04__NDB_514__chr7_55537185_55542185_5kb_pb_1221	CGCAAACTGGTGCGGAAGGCcatgctccatcgagattaagCCTAAAAAACTGAATGATGTGACGATTAATTGAAATACGTcatgctccatcgagattaagCATGCTCCATCGAGATTAAGgcgtggagggcatacaacgc
DNA__W1A07__W1A04__NDB_514__chr7_55537185_55542185_5kb_pb_1299	CGCAAACTGGTGCGGAAGGCcatgctccatcgagattaagATTGTTAGTTATCTTTATAATACCATTATTGCCAGGTGCAcatgctccatcgagattaagCATGCTCCATCGAGATTAAGgcgtggagggcatacaacgc
DNA__W1A07__W1A04__NDB_514__chr7_55537185_55542185_5kb_pb_1713	CGCAAACTGGTGCGGAAGGCcatgctccatcgagattaagATACCATTATTTAGTGAGACAAACCAGTTAAAATTTCTCCcatgctccatcgagattaagCATGCTCCATCGAGATTAAGgcgtggagggcatacaacgc
DNA__W1A07__W1A04__NDB_514__chr7_55537185_55542185_5kb_pb_1790	CGCAAACTGGTGCGGAAGGCcatgctccatcgagattaagAGCATAATAAATTTTCTTTGTACATGAGAATTTGGTTCCAcatgctccatcgagattaagCATGCTCCATCGAGATTAAGgcgtggagggcatacaacgc
DNA__W1A07__W1A04__NDB_514__chr7_55537185_55542185_5kb_pb_1862	CGCAAACTGGTGCGGAAGGCcatgctccatcgagattaagAATAGGAAAAGGGGAACCATAAAAAGTACCTTATGGCAAAcatgctccatcgagattaagCATGCTCCATCGAGATTAAGgcgtggagggcatacaacgc
DNA__W1A07__W1A04__NDB_514__chr7_55537185_55542185_5kb_pb_1902	CGCAAACTGGTGCGGAAGGCcatgctccatcgagattaagGGGCAGAGAAATGAAAGGTTTTTGCAATTAAATTCTGGCAcatgctccatcgagattaagCATGCTCCATCGAGATTAAGgcgtggagggcatacaacgc
DNA__W1A07__W1A04__NDB_514__chr7_55537185_55542185_5kb_pb_1942	CGCAAACTGGTGCGGAAGGCcatgctccatcgagattaagAATATTAAAGGGAACTGGAGGAAGCAATCACAAGTCTTAAcatgctccatcgagattaagCATGCTCCATCGAGATTAAGgcgtggagggcatacaacgc
DNA__W1A07__W1A04__NDB_514__chr7_55537185_55542185_5kb_pb_2310	CGCAAACTGGTGCGGAAGGCcatgctccatcgagattaagAAAACAAAACTCCAGTATCATTTATGAGGAATGAAGGGTTcatgctccatcgagattaagCATGCTCCATCGAGATTAAGgcgtggagggcatacaacgc
DNA__W1A07__W1A04__NDB_514__chr7_55537185_55542185_5kb_pb_2350	CGCAAACTGGTGCGGAAGGCcatgctccatcgagattaagAGTAGCATATGCTTTGGAATTAGGTTACCATGATAGAGCTcatgctccatcgagattaagCATGCTCCATCGAGATTAAGgcgtggagggcatacaacgc
DNA__W1A07__W1A04__NDB_514__chr7_55537185_55542185_5kb_pb_2390	CGCAAACTGGTGCGGAAGGCcatgctccatcgagattaagAAGACGGCATGTGAGTGTGCATTAGGCCTGGAAAACTCAAcatgctccatcgagattaagCATGCTCCATCGAGATTAAGgcgtggagggcatacaacgc
DNA__W1A07__W1A04__NDB_514__chr7_55537185_55542185_5kb_pb_2499	CGCAAACTGGTGCGGAAGGCcatgctccatcgagattaagAAAATAAGAACCTCCCAGAACCTCCTAGAAGACTTTCATTcatgctccatcgagattaagCATGCTCCATCGAGATTAAGgcgtggagggcatacaacgc
DNA__W1A07__W1A04__NDB_514__chr7_55537185_55542185_5kb_pb_2553	CGCAAACTGGTGCGGAAGGCcatgctccatcgagattaagCAGAACTGTGTCATGTGGCCACCCTTGTGCATAACGGGGCcatgctccatcgagattaagCATGCTCCATCGAGATTAAGgcgtggagggcatacaacgc
DNA__W1A07__W1A04__NDB_514__chr7_55537185_55542185_5kb_pb_2595	CGCAAACTGGTGCGGAAGGCcatgctccatcgagattaagGGAAAATCAAGTGTCTCTTCTGGGGCTGGATGCCCTACTAcatgctccatcgagattaagCATGCTCCATCGAGATTAAGgcgtggagggcatacaacgc
DNA__W1A07__W1A04__NDB_514__chr7_55537185_55542185_5kb_pb_2637	CGCAAACTGGTGCGGAAGGCcatgctccatcgagattaagCACCCTTCCTGCTTGGTAACAGAAATCTGATTATATCCAGcatgctccatcgagattaagCATGCTCCATCGAGATTAAGgcgtggagggcatacaacgc
DNA__W1A07__W1A04__NDB_514__chr7_55537185_55542185_5kb_pb_2677	CGCAAACTGGTGCGGAAGGCcatgctccatcgagattaagTGGGGACTAGATACGGGCTAGGAACTACCTTATGGGTTCTcatgctccatcgagattaagCATGCTCCATCGAGATTAAGgcgtggagggcatacaacgc
DNA__W1A07__W1A04__NDB_514__chr7_55537185_55542185_5kb_pb_2717	CGCAAACTGGTGCGGAAGGCcatgctccatcgagattaagGCCACTGCAGGTATTAAAGAGGTATCCCCTATTTATTCCTcatgctccatcgagattaagCATGCTCCATCGAGATTAAGgcgtggagggcatacaacgc
DNA__W1A07__W1A04__NDB_514__chr7_55537185_55542185_5kb_pb_2771	CGCAAACTGGTGCGGAAGGCcatgctccatcgagattaagTTCTGCATCTCTTTGATTACAGTAGAAACCAAAGGTCAAGcatgctccatcgagattaagCATGCTCCATCGAGATTAAGgcgtggagggcatacaacgc
DNA__W1A07__W1A04__NDB_514__chr7_55537185_55542185_5kb_pb_2811	CGCAAACTGGTGCGGAAGGCcatgctccatcgagattaagACACAGGAGGCCTAAGTTACTAACATGGAGTCAAAAAGTTcatgctccatcgagattaagCATGCTCCATCGAGATTAAGgcgtggagggcatacaacgc
DNA__W1A07__W1A04__NDB_514__chr7_55537185_55542185_5kb_pb_2851	CGCAAACTGGTGCGGAAGGCcatgctccatcgagattaagTTTAAGAAGTTGGATGGAGAACCAGACAGTTACTCTTTTTcatgctccatcgagattaagCATGCTCCATCGAGATTAAGgcgtggagggcatacaacgc
DNA__W1A07__W1A04__NDB_514__chr7_55537185_55542185_5kb_pb_2907	CGCAAACTGGTGCGGAAGGCcatgctccatcgagattaagGAAGCAAAGTTAAATACATTTACAAGCACATCACCAAAACcatgctccatcgagattaagCATGCTCCATCGAGATTAAGgcgtggagggcatacaacgc
DNA__W1A07__W1A04__NDB_514__chr7_55537185_55542185_5kb_pb_2981	CGCAAACTGGTGCGGAAGGCcatgctccatcgagattaagTAAGTAAAGATTGTTAAGTGAATGTGTTTGTCCAGTTAACcatgctccatcgagattaagCATGCTCCATCGAGATTAAGgcgtggagggcatacaacgc
DNA__W1A07__W1A04__NDB_514__chr7_55537185_55542185_5kb_pb_3021	CGCAAACTGGTGCGGAAGGCcatgctccatcgagattaagTCATAATATCACCTTTAAGGTGGGTGAAATATTGATACTGcatgctccatcgagattaagCATGCTCCATCGAGATTAAGgcgtggagggcatacaacgc
DNA__W1A07__W1A04__NDB_514__chr7_55537185_55542185_5kb_pb_3061	CGCAAACTGGTGCGGAAGGCcatgctccatcgagattaagTGTTTTTTGGTGTGCCATCTTTATCATTTAAGTGAGCATAcatgctccatcgagattaagCATGCTCCATCGAGATTAAGgcgtggagggcatacaacgc
DNA__W1A07__W1A04__NDB_514__chr7_55537185_55542185_5kb_pb_3103	CGCAAACTGGTGCGGAAGGCcatgctccatcgagattaagTATGAAGATTTTCATGAAGCTCTCCTTGGCCTTAGATTTCcatgctccatcgagattaagCATGCTCCATCGAGATTAAGgcgtggagggcatacaacgc
DNA__W1A07__W1A04__NDB_514__chr7_55537185_55542185_5kb_pb_3143	CGCAAACTGGTGCGGAAGGCcatgctccatcgagattaagTAACTCAGCTTTCGCTATAAGGGAAGGTATTTTACCACCAcatgctccatcgagattaagCATGCTCCATCGAGATTAAGgcgtggagggcatacaacgc
DNA__W1A07__W1A04__NDB_514__chr7_55537185_55542185_5kb_pb_3183	CGCAAACTGGTGCGGAAGGCcatgctccatcgagattaagTGGTTGAGTAGGAATTATCGTAATTTACTTATTACCTTGAcatgctccatcgagattaagCATGCTCCATCGAGATTAAGgcgtggagggcatacaacgc
DNA__W1A07__W1A04__NDB_514__chr7_55537185_55542185_5kb_pb_3259	CGCAAACTGGTGCGGAAGGCcatgctccatcgagattaagATGGTATGTTTTAGTCACTTAATAGAATTCATTGTCTTGCcatgctccatcgagattaagCATGCTCCATCGAGATTAAGgcgtggagggcatacaacgc
DNA__W1A07__W1A04__NDB_514__chr7_55537185_55542185_5kb_pb_3316	CGCAAACTGGTGCGGAAGGCcatgctccatcgagattaagGGGCAACTAATAAATATAATGTCAAAGGGGAAAGTCGTATcatgctccatcgagattaagCATGCTCCATCGAGATTAAGgcgtggagggcatacaacgc
DNA__W1A07__W1A04__NDB_514__chr7_55537185_55542185_5kb_pb_3364	CGCAAACTGGTGCGGAAGGCcatgctccatcgagattaagTTTAGCAAAAATATATGCCTGTAAATATGCACGTTTAAATcatgctccatcgagattaagCATGCTCCATCGAGATTAAGgcgtggagggcatacaacgc
DNA__W1A07__W1A04__NDB_514__chr7_55537185_55542185_5kb_pb_3404	CGCAAACTGGTGCGGAAGGCcatgctccatcgagattaagCCTCTTTGGCACAATTGGTTGGTCTCAAAATAGATTTGCCcatgctccatcgagattaagCATGCTCCATCGAGATTAAGgcgtggagggcatacaacgc
DNA__W1A07__W1A04__NDB_514__chr7_55537185_55542185_5kb_pb_3477	CGCAAACTGGTGCGGAAGGCcatgctccatcgagattaagCTTAAAAATGTAGACAAGGATGGAGGTTTTATGGTATATAcatgctccatcgagattaagCATGCTCCATCGAGATTAAGgcgtggagggcatacaacgc
DNA__W1A07__W1A04__NDB_514__chr7_55537185_55542185_5kb_pb_3517	CGCAAACTGGTGCGGAAGGCcatgctccatcgagattaagATATGCAGCTGGAGTGCAACAAAAGAAGGTACATATACTGcatgctccatcgagattaagCATGCTCCATCGAGATTAAGgcgtggagggcatacaacgc
DNA__W1A07__W1A04__NDB_514__chr7_55537185_55542185_5kb_pb_3575	CGCAAACTGGTGCGGAAGGCcatgctccatcgagattaagAACTTAAAAGGTGTTTTAGGGGATTTATACTTTAATGATGcatgctccatcgagattaagCATGCTCCATCGAGATTAAGgcgtggagggcatacaacgc
DNA__W1A07__W1A04__NDB_514__chr7_55537185_55542185_5kb_pb_3615	CGCAAACTGGTGCGGAAGGCcatgctccatcgagattaagGGCTAAGACCCTGGTGGAGGACTCCCTGTATAAAACAACTcatgctccatcgagattaagCATGCTCCATCGAGATTAAGgcgtggagggcatacaacgc
DNA__W1A07__W1A04__NDB_514__chr7_55537185_55542185_5kb_pb_3674	CGCAAACTGGTGCGGAAGGCcatgctccatcgagattaagTAAAAAGCAACTACTCAAAGGCACTGGAGACTAAGCAGACcatgctccatcgagattaagCATGCTCCATCGAGATTAAGgcgtggagggcatacaacgc
DNA__W1A07__W1A04__NDB_514__chr7_55537185_55542185_5kb_pb_3731	CGCAAACTGGTGCGGAAGGCcatgctccatcgagattaagTTTGTATTATGTCCAGATTCTATCGAATATGTTACAGTGCcatgctccatcgagattaagCATGCTCCATCGAGATTAAGgcgtggagggcatacaacgc
DNA__W1A07__W1A04__NDB_514__chr7_55537185_55542185_5kb_pb_3771	CGCAAACTGGTGCGGAAGGCcatgctccatcgagattaagGTGATTGGAGGAGGAGGGAGGTTCTATAGAGTGCGTTACAcatgctccatcgagattaagCATGCTCCATCGAGATTAAGgcgtggagggcatacaacgc
DNA__W1A07__W1A04__NDB_514__chr7_55537185_55542185_5kb_pb_3814	CGCAAACTGGTGCGGAAGGCcatgctccatcgagattaagAGTAATTGGAGGAGGAGGGAGGTTCTGTAGAGTGCATTACcatgctccatcgagattaagCATGCTCCATCGAGATTAAGgcgtggagggcatacaacgc
DNA__W1A07__W1A04__NDB_514__chr7_55537185_55542185_5kb_pb_3855	CGCAAACTGGTGCGGAAGGCcatgctccatcgagattaagGTGTGTGATTGGAGGAAGAGGGAGGTTCTGTAGAGCGTGTcatgctccatcgagattaagCATGCTCCATCGAGATTAAGgcgtggagggcatacaacgc
DNA__W1A07__W1A04__NDB_514__chr7_55537185_55542185_5kb_pb_3895	CGCAAACTGGTGCGGAAGGCcatgctccatcgagattaagTACAGTGCGTGATTGGAGAAGGAGGGAGGTTCTGTAGAGCcatgctccatcgagattaagCATGCTCCATCGAGATTAAGgcgtggagggcatacaacgc
DNA__W1A07__W1A04__NDB_514__chr7_55537185_55542185_5kb_pb_3935	CGCAAACTGGTGCGGAAGGCcatgctccatcgagattaagGTGTTACAGTGTATGATTGGAGGAGGAGGGAGGTTCTATAcatgctccatcgagattaagCATGCTCCATCGAGATTAAGgcgtggagggcatacaacgc
DNA__W1A07__W1A04__NDB_514__chr7_55537185_55542185_5kb_pb_3975	CGCAAACTGGTGCGGAAGGCcatgctccatcgagattaagGAGTATGTTACAGTGCATGATCAGAGGAGGAGTGAATTTCcatgctccatcgagattaagCATGCTCCATCGAGATTAAGgcgtggagggcatacaacgc
DNA__W1A07__W1A04__NDB_514__chr7_55537185_55542185_5kb_pb_4298	CGCAAACTGGTGCGGAAGGCcatgctccatcgagattaagGAGCCACCATATCTGGGCGGAGGAGTGAATTTCTGTAGGGcatgctccatcgagattaagCATGCTCCATCGAGATTAAGgcgtggagggcatacaacgc
DNA__W1A07__W1A04__NDB_514__chr7_55537185_55542185_5kb_pb_4338	CGCAAACTGGTGCGGAAGGCcatgctccatcgagattaagTATGTTATAGTGCATTCCCTGTGAAGGAAGTTTCTGTGTCcatgctccatcgagattaagCATGCTCCATCGAGATTAAGgcgtggagggcatacaacgc
DNA__W1A07__W1A04__NDB_514__chr7_55537185_55542185_5kb_pb_4378	CGCAAACTGGTGCGGAAGGCcatgctccatcgagattaagCACGTCTTTTATCCTGGAGCTAAGTTTCATTTACATGGTGcatgctccatcgagattaagCATGCTCCATCGAGATTAAGgcgtggagggcatacaacgc
DNA__W1A07__W1A04__NDB_514__chr7_55537185_55542185_5kb_pb_4418	CGCAAACTGGTGCGGAAGGCcatgctccatcgagattaagCACTCAGTGGCGGCAGGGGTTGCCTATGGCAAAATCACATcatgctccatcgagattaagCATGCTCCATCGAGATTAAGgcgtggagggcatacaacgc
DNA__W1A07__W1A04__NDB_514__chr7_55537185_55542185_5kb_pb_4458	CGCAAACTGGTGCGGAAGGCcatgctccatcgagattaagTTTCCGGGAACCAGAAATCTAAGATGGGATAACAGGCTGAcatgctccatcgagattaagCATGCTCCATCGAGATTAAGgcgtggagggcatacaacgc
DNA__W1A07__W1A04__NDB_514__chr7_55537185_55542185_5kb_pb_4500	CGCAAACTGGTGCGGAAGGCcatgctccatcgagattaagAGATAATGAGGAAAAGGGATGAGCCAGAGGAGGGATCCAAcatgctccatcgagattaagCATGCTCCATCGAGATTAAGgcgtggagggcatacaacgc
DNA__W1A07__W1A04__NDB_514__chr7_55537185_55542185_5kb_pb_4540	CGCAAACTGGTGCGGAAGGCcatgctccatcgagattaagAAATCTTGTCTGTGTACGTATCCAATCAAATTCTGAACAAcatgctccatcgagattaagCATGCTCCATCGAGATTAAGgcgtggagggcatacaacgc
DNA__W1A07__W1A04__NDB_514__chr7_55537185_55542185_5kb_pb_4580	CGCAAACTGGTGCGGAAGGCcatgctccatcgagattaagTGCGTGTCTGGAACAGACCCAAAGAAGCTTAGCTAAAGACcatgctccatcgagattaagCATGCTCCATCGAGATTAAGgcgtggagggcatacaacgc
DNA__W1A07__W1A04__NDB_514__chr7_55537185_55542185_5kb_pb_4637	CGCAAACTGGTGCGGAAGGCcatgctccatcgagattaagAGGAGAGCTGCTGCCCCAGAAACAGAATTTGCAATTCAATcatgctccatcgagattaagCATGCTCCATCGAGATTAAGgcgtggagggcatacaacgc
DNA__W1A07__W1A04__NDB_514__chr7_55537185_55542185_5kb_pb_4678	CGCAAACTGGTGCGGAAGGCcatgctccatcgagattaagCAAGCAAGAAAACAGTGTACAAATTAACATTCCAGATGCAcatgctccatcgagattaagCATGCTCCATCGAGATTAAGgcgtggagggcatacaacgc
DNA__W1A07__W1A04__NDB_514__chr7_55537185_55542185_5kb_pb_4718	CGCAAACTGGTGCGGAAGGCcatgctccatcgagattaagGGGCAAAGTTACCTGCTATCTGTAGAACCAGGAACATAGTcatgctccatcgagattaagCATGCTCCATCGAGATTAAGgcgtggagggcatacaacgc
DNA__W1A07__W1A04__NDB_514__chr7_55537185_55542185_5kb_pb_4770	CGCAAACTGGTGCGGAAGGCcatgctccatcgagattaagAATAGGTTTTCCTCTTACCCCTCGGAGTTTTTAGCTGGGAcatgctccatcgagattaagCATGCTCCATCGAGATTAAGgcgtggagggcatacaacgc
DNA__W1A07__W1A04__NDB_514__chr7_55537185_55542185_5kb_pb_4875	CGCAAACTGGTGCGGAAGGCcatgctccatcgagattaagTCATATATACATGGGACGTACCCAGGGAATGAGTGTATCTcatgctccatcgagattaagCATGCTCCATCGAGATTAAGgcgtggagggcatacaacgc
DNA__W1A07__W1A04__NDB_514__chr7_55537185_55542185_5kb_pb_4915	CGCAAACTGGTGCGGAAGGCcatgctccatcgagattaagCACACAGATGGCTTAACAAACCCAGCTTATATCTCATCTTcatgctccatcgagattaagCATGCTCCATCGAGATTAAGgcgtggagggcatacaacgc
DNA__W1A07__W1A04__NDB_514__chr7_55537185_55542185_5kb_pb_4955	CGCAAACTGGTGCGGAAGGCcatgctccatcgagattaagCAGCAAAGAGCAATGCGTTTTTAGAGCAGTGACAAGACAAcatgctccatcgagattaagCATGCTCCATCGAGATTAAGgcgtggagggcatacaacgc
DNA__W1A07__W1A04__NDB_356__chr7_55542185_55547185_5kb_pb_0	CGCAAACTGGTGCGGAAGGCataacgacttgcggatgccaAGGGACTTTGAGTGTCTGGGATGCAAATCATAGAATGGCAataacgacttgcggatgccaATAACGACTTGCGGATGCCAgcgtggagggcatacaacgc
DNA__W1A07__W1A04__NDB_356__chr7_55542185_55547185_5kb_pb_40	CGCAAACTGGTGCGGAAGGCataacgacttgcggatgccaAACAAATGAGGTTTGTGATGTAGATTTCTCTGGTGCCTTCataacgacttgcggatgccaATAACGACTTGCGGATGCCAgcgtggagggcatacaacgc
DNA__W1A07__W1A04__NDB_356__chr7_55542185_55547185_5kb_pb_80	CGCAAACTGGTGCGGAAGGCataacgacttgcggatgccaTCCAGGCTGATGCCTTCCAGAGATTTCTTCGCTGGTTGGGataacgacttgcggatgccaATAACGACTTGCGGATGCCAgcgtggagggcatacaacgc
DNA__W1A07__W1A04__NDB_356__chr7_55542185_55547185_5kb_pb_120	CGCAAACTGGTGCGGAAGGCataacgacttgcggatgccaAGGGAAGGAGGGACACCGTTTTTAAGTCCTGCTTTTAGGTataacgacttgcggatgccaATAACGACTTGCGGATGCCAgcgtggagggcatacaacgc
DNA__W1A07__W1A04__NDB_356__chr7_55542185_55547185_5kb_pb_160	CGCAAACTGGTGCGGAAGGCataacgacttgcggatgccaAGGTGCGGGAGGGGAGAGAGCTATTCTGGCATCTACTTCTataacgacttgcggatgccaATAACGACTTGCGGATGCCAgcgtggagggcatacaacgc
DNA__W1A07__W1A04__NDB_356__chr7_55542185_55547185_5kb_pb_231	CGCAAACTGGTGCGGAAGGCataacgacttgcggatgccaTGATTTTGAGGAGGCATATTCTGCTTTTCTACATAAAAGAataacgacttgcggatgccaATAACGACTTGCGGATGCCAgcgtggagggcatacaacgc
DNA__W1A07__W1A04__NDB_356__chr7_55542185_55547185_5kb_pb_286	CGCAAACTGGTGCGGAAGGCataacgacttgcggatgccaAAAGAACATTAACTGGGTCCAATCCTGAAAAGAACCAGATataacgacttgcggatgccaATAACGACTTGCGGATGCCAgcgtggagggcatacaacgc
DNA__W1A07__W1A04__NDB_356__chr7_55542185_55547185_5kb_pb_326	CGCAAACTGGTGCGGAAGGCataacgacttgcggatgccaAGTGAAACTAGTATGCAAGGATTTTAAACTGACTGCTATAataacgacttgcggatgccaATAACGACTTGCGGATGCCAgcgtggagggcatacaacgc
DNA__W1A07__W1A04__NDB_356__chr7_55542185_55547185_5kb_pb_408	CGCAAACTGGTGCGGAAGGCataacgacttgcggatgccaGAAAAATGAGGAAATCTCAGTAGGGAAGTAAAAACCATTAataacgacttgcggatgccaATAACGACTTGCGGATGCCAgcgtggagggcatacaacgc
DNA__W1A07__W1A04__NDB_356__chr7_55542185_55547185_5kb_pb_492	CGCAAACTGGTGCGGAAGGCataacgacttgcggatgccaATGGCATTTAAAAGTTACTGCATGGCCTTAGCAGGGGAGTataacgacttgcggatgccaATAACGACTTGCGGATGCCAgcgtggagggcatacaacgc
DNA__W1A07__W1A04__NDB_356__chr7_55542185_55547185_5kb_pb_532	CGCAAACTGGTGCGGAAGGCataacgacttgcggatgccaGGAGAAGACTGTCAGTGTCCTGTGAGTTCTGCTTGCCCGCataacgacttgcggatgccaATAACGACTTGCGGATGCCAgcgtggagggcatacaacgc
DNA__W1A07__W1A04__NDB_356__chr7_55542185_55547185_5kb_pb_572	CGCAAACTGGTGCGGAAGGCataacgacttgcggatgccaTGCCCACACAGAGCTGCCTTATCAAGACGGGAATCACAATataacgacttgcggatgccaATAACGACTTGCGGATGCCAgcgtggagggcatacaacgc
DNA__W1A07__W1A04__NDB_356__chr7_55542185_55547185_5kb_pb_612	CGCAAACTGGTGCGGAAGGCataacgacttgcggatgccaTTGTATTCACACAAAGCCAGCTGAACTGGAGACCGGAGTTataacgacttgcggatgccaATAACGACTTGCGGATGCCAgcgtggagggcatacaacgc
DNA__W1A07__W1A04__NDB_356__chr7_55542185_55547185_5kb_pb_662	CGCAAACTGGTGCGGAAGGCataacgacttgcggatgccaAATCAGTGTCTCTGAAAACTTGGAATGAGGTTTTTAAAGGataacgacttgcggatgccaATAACGACTTGCGGATGCCAgcgtggagggcatacaacgc
DNA__W1A07__W1A04__NDB_356__chr7_55542185_55547185_5kb_pb_731	CGCAAACTGGTGCGGAAGGCataacgacttgcggatgccaGGAGTGCTGATTGGTCGGATCCTAGATGAAATCTTAGGGGataacgacttgcggatgccaATAACGACTTGCGGATGCCAgcgtggagggcatacaacgc
DNA__W1A07__W1A04__NDB_356__chr7_55542185_55547185_5kb_pb_815	CGCAAACTGGTGCGGAAGGCataacgacttgcggatgccaACAGAACTGGTTGAGCCCTGTTACCAGGCTGGATGGCACCataacgacttgcggatgccaATAACGACTTGCGGATGCCAgcgtggagggcatacaacgc
DNA__W1A07__W1A04__NDB_356__chr7_55542185_55547185_5kb_pb_855	CGCAAACTGGTGCGGAAGGCataacgacttgcggatgccaAGCTGGTGCATCAGAAGGCAGGGTCTGAAAATATATCTCAataacgacttgcggatgccaATAACGACTTGCGGATGCCAgcgtggagggcatacaacgc
DNA__W1A07__W1A04__NDB_356__chr7_55542185_55547185_5kb_pb_916	CGCAAACTGGTGCGGAAGGCataacgacttgcggatgccaAGTAGTGATGTTATCCTGAAGAGCAATTGGGGAGGTTTGGataacgacttgcggatgccaATAACGACTTGCGGATGCCAgcgtggagggcatacaacgc
DNA__W1A07__W1A04__NDB_356__chr7_55542185_55547185_5kb_pb_1011	CGCAAACTGGTGCGGAAGGCataacgacttgcggatgccaTAATTTGTTAGTCTTAAAAGGCATTCTGGTCCCCAGGCAAataacgacttgcggatgccaATAACGACTTGCGGATGCCAgcgtggagggcatacaacgc
DNA__W1A07__W1A04__NDB_356__chr7_55542185_55547185_5kb_pb_1086	CGCAAACTGGTGCGGAAGGCataacgacttgcggatgccaTGTTTCAAAGTTAAACCGTAAATTAAATTCCTCTTGGCCAataacgacttgcggatgccaATAACGACTTGCGGATGCCAgcgtggagggcatacaacgc
DNA__W1A07__W1A04__NDB_356__chr7_55542185_55547185_5kb_pb_1302	CGCAAACTGGTGCGGAAGGCataacgacttgcggatgccaGGGTCCTTTGTCTCACGCTGATATAGATAACATGACACAGataacgacttgcggatgccaATAACGACTTGCGGATGCCAgcgtggagggcatacaacgc
DNA__W1A07__W1A04__NDB_356__chr7_55542185_55547185_5kb_pb_1385	CGCAAACTGGTGCGGAAGGCataacgacttgcggatgccaAGAAGGAAGGAAGAAGCTCCTCCTTACAGAGGCAGAGGGAataacgacttgcggatgccaATAACGACTTGCGGATGCCAgcgtggagggcatacaacgc
DNA__W1A07__W1A04__NDB_356__chr7_55542185_55547185_5kb_pb_1459	CGCAAACTGGTGCGGAAGGCataacgacttgcggatgccaGTGGTGGATGAGGAGGAATGGTCAGTTATATTGGGAGGCTataacgacttgcggatgccaATAACGACTTGCGGATGCCAgcgtggagggcatacaacgc
DNA__W1A07__W1A04__NDB_356__chr7_55542185_55547185_5kb_pb_1553	CGCAAACTGGTGCGGAAGGCataacgacttgcggatgccaTGTCATTCACATAGCCCTCAAAGTAATTGGCCCTCCCACCataacgacttgcggatgccaATAACGACTTGCGGATGCCAgcgtggagggcatacaacgc
DNA__W1A07__W1A04__NDB_356__chr7_55542185_55547185_5kb_pb_1601	CGCAAACTGGTGCGGAAGGCataacgacttgcggatgccaTTAATATGCAAATGTGGGCCACTATGATGTCCTGCACAGGataacgacttgcggatgccaATAACGACTTGCGGATGCCAgcgtggagggcatacaacgc
DNA__W1A07__W1A04__NDB_356__chr7_55542185_55547185_5kb_pb_1641	CGCAAACTGGTGCGGAAGGCataacgacttgcggatgccaTGGAGATATCTGGGGGTGGCCATGTTGGGCAGATCTAGTTataacgacttgcggatgccaATAACGACTTGCGGATGCCAgcgtggagggcatacaacgc
DNA__W1A07__W1A04__NDB_356__chr7_55542185_55547185_5kb_pb_1681	CGCAAACTGGTGCGGAAGGCataacgacttgcggatgccaTTTAATCCACATTAGCATATCAGTACTTGCTAGCCTAGCCataacgacttgcggatgccaATAACGACTTGCGGATGCCAgcgtggagggcatacaacgc
DNA__W1A07__W1A04__NDB_356__chr7_55542185_55547185_5kb_pb_1773	CGCAAACTGGTGCGGAAGGCataacgacttgcggatgccaACAAGAAAAAAACAGCTTGCCAAAGACCCCTTATCCTATCataacgacttgcggatgccaATAACGACTTGCGGATGCCAgcgtggagggcatacaacgc
DNA__W1A07__W1A04__NDB_356__chr7_55542185_55547185_5kb_pb_2002	CGCAAACTGGTGCGGAAGGCataacgacttgcggatgccaATAAAATAAATTCCTCTCAAAGTTAATTCAGCCAACACCCataacgacttgcggatgccaATAACGACTTGCGGATGCCAgcgtggagggcatacaacgc
DNA__W1A07__W1A04__NDB_356__chr7_55542185_55547185_5kb_pb_2240	CGCAAACTGGTGCGGAAGGCataacgacttgcggatgccaAAGGGAAAAAGAAAGGCAGGGATTTAGGGACCTGTTAAATataacgacttgcggatgccaATAACGACTTGCGGATGCCAgcgtggagggcatacaacgc
DNA__W1A07__W1A04__NDB_356__chr7_55542185_55547185_5kb_pb_2280	CGCAAACTGGTGCGGAAGGCataacgacttgcggatgccaTACATCAAACCATCCAGCTGTTGGTAATTGGAATCATAGAataacgacttgcggatgccaATAACGACTTGCGGATGCCAgcgtggagggcatacaacgc
DNA__W1A07__W1A04__NDB_356__chr7_55542185_55547185_5kb_pb_2388	CGCAAACTGGTGCGGAAGGCataacgacttgcggatgccaGAATGAAAGATAGAAATTTATAGATGCAGGGCCGGGTGCAataacgacttgcggatgccaATAACGACTTGCGGATGCCAgcgtggagggcatacaacgc
DNA__W1A07__W1A04__NDB_356__chr7_55542185_55547185_5kb_pb_2720	CGCAAACTGGTGCGGAAGGCataacgacttgcggatgccaAAAGAAATTTATAGATGCAGAATGCCCCTCAAAACACCAAataacgacttgcggatgccaATAACGACTTGCGGATGCCAgcgtggagggcatacaacgc
DNA__W1A07__W1A04__NDB_356__chr7_55542185_55547185_5kb_pb_2768	CGCAAACTGGTGCGGAAGGCataacgacttgcggatgccaAACACAAAGAAGCCCAAATCAAGACAAAGGTAAAGAGCACataacgacttgcggatgccaATAACGACTTGCGGATGCCAgcgtggagggcatacaacgc
DNA__W1A07__W1A04__NDB_356__chr7_55542185_55547185_5kb_pb_2820	CGCAAACTGGTGCGGAAGGCataacgacttgcggatgccaGCAGAGGAAAACAACACATTATATATAGGGAATTTTACTGataacgacttgcggatgccaATAACGACTTGCGGATGCCAgcgtggagggcatacaacgc
DNA__W1A07__W1A04__NDB_356__chr7_55542185_55547185_5kb_pb_2860	CGCAAACTGGTGCGGAAGGCataacgacttgcggatgccaACGGCTGATTTTTCGTTAGAAATCATGGAGACAGAGGAGAataacgacttgcggatgccaATAACGACTTGCGGATGCCAgcgtggagggcatacaacgc
DNA__W1A07__W1A04__NDB_356__chr7_55542185_55547185_5kb_pb_2900	CGCAAACTGGTGCGGAAGGCataacgacttgcggatgccaATGAAATAACATGTAAGTCCTGAAAGAAACTAGTATCCAGataacgacttgcggatgccaATAACGACTTGCGGATGCCAgcgtggagggcatacaacgc
DNA__W1A07__W1A04__NDB_356__chr7_55542185_55547185_5kb_pb_3334	CGCAAACTGGTGCGGAAGGCataacgacttgcggatgccaAAAAAAAAGTAACAGAGGTGATACCTGATGAAAACTGTCGataacgacttgcggatgccaATAACGACTTGCGGATGCCAgcgtggagggcatacaacgc
DNA__W1A07__W1A04__NDB_356__chr7_55542185_55547185_5kb_pb_3374	CGCAAACTGGTGCGGAAGGCataacgacttgcggatgccaTGGGTGAGTGGCGACTTTCTGGGCTGGTGGTGTGGGGGTGataacgacttgcggatgccaATAACGACTTGCGGATGCCAgcgtggagggcatacaacgc
DNA__W1A07__W1A04__NDB_356__chr7_55542185_55547185_5kb_pb_3464	CGCAAACTGGTGCGGAAGGCataacgacttgcggatgccaGAAAGAAGGAAAAGATGTTGCAAGGAGGTGACAGGCCAGTataacgacttgcggatgccaATAACGACTTGCGGATGCCAgcgtggagggcatacaacgc
DNA__W1A07__W1A04__NDB_356__chr7_55542185_55547185_5kb_pb_4573	CGCAAACTGGTGCGGAAGGCataacgacttgcggatgccaTGACTTCCCGCAACATGACTGTATGGAAACAAAGGCTTGCataacgacttgcggatgccaATAACGACTTGCGGATGCCAgcgtggagggcatacaacgc
DNA__W1A07__W1A04__NDB_356__chr7_55542185_55547185_5kb_pb_4613	CGCAAACTGGTGCGGAAGGCataacgacttgcggatgccaTGGGATTGGTTTTACAGAATGGTGGTGTGGGGTGTGCTGGataacgacttgcggatgccaATAACGACTTGCGGATGCCAgcgtggagggcatacaacgc
DNA__W1A07__W1A04__NDB_356__chr7_55542185_55547185_5kb_pb_4683	CGCAAACTGGTGCGGAAGGCataacgacttgcggatgccaGCTGCTGTGAGCTAAGTTGTAGGTGTCTGGTCGTAAGTTGataacgacttgcggatgccaATAACGACTTGCGGATGCCAgcgtggagggcatacaacgc
DNA__W1A07__W1A04__NDB_356__chr7_55542185_55547185_5kb_pb_4723	CGCAAACTGGTGCGGAAGGCataacgacttgcggatgccaGGCACAGGAGGGCTACATGTTCTGGACCCTGAAGAAAGACataacgacttgcggatgccaATAACGACTTGCGGATGCCAgcgtggagggcatacaacgc
DNA__W1A07__W1A04__NDB_356__chr7_55542185_55547185_5kb_pb_4763	CGCAAACTGGTGCGGAAGGCataacgacttgcggatgccaGGACTTTAGCTTATCCGGCTTTTTTTTGCTTCCCACTGCTataacgacttgcggatgccaATAACGACTTGCGGATGCCAgcgtggagggcatacaacgc
DNA__W1A07__W1A04__NDB_356__chr7_55542185_55547185_5kb_pb_4803	CGCAAACTGGTGCGGAAGGCataacgacttgcggatgccaCCTACCAGCATGACTTCTTTTCCCCAATTAGGACTCCACAataacgacttgcggatgccaATAACGACTTGCGGATGCCAgcgtggagggcatacaacgc
DNA__W1A07__W1A04__NDB_356__chr7_55542185_55547185_5kb_pb_4843	CGCAAACTGGTGCGGAAGGCataacgacttgcggatgccaTTTCCCCCATGACAGAGCAACAGTGACAGATCTTTGGCATataacgacttgcggatgccaATAACGACTTGCGGATGCCAgcgtggagggcatacaacgc
DNA__W1A07__W1A04__NDB_356__chr7_55542185_55547185_5kb_pb_4883	CGCAAACTGGTGCGGAAGGCataacgacttgcggatgccaGTGGGTGAAGGTATCATCTTCCAGCTGCTTCCTGCTGACTataacgacttgcggatgccaATAACGACTTGCGGATGCCAgcgtggagggcatacaacgc
DNA__W1A07__W1A04__NDB_356__chr7_55542185_55547185_5kb_pb_4923	CGCAAACTGGTGCGGAAGGCataacgacttgcggatgccaAGGTCATAGAGCTGGCCCTACTAGGATTGTTAGTTGGTTGataacgacttgcggatgccaATAACGACTTGCGGATGCCAgcgtggagggcatacaacgc
DNA__W1A07__W1A04__NDB_1023__chr7_55547185_55552185_5kb_pb_0	CGCAAACTGGTGCGGAAGGCgcgagttgtcgtaagatccaTAGGATATTGGACCTTGCTGGAGAAAGGGACTTGTTAGAGgcgagttgtcgtaagatccaGCGAGTTGTCGTAAGATCCAgcgtggagggcatacaacgc
DNA__W1A07__W1A04__NDB_1023__chr7_55547185_55552185_5kb_pb_40	CGCAAACTGGTGCGGAAGGCgcgagttgtcgtaagatccaATGGGGATTATGTTAGGGTGAAACTGGTGTTCAGCTGAATgcgagttgtcgtaagatccaGCGAGTTGTCGTAAGATCCAgcgtggagggcatacaacgc
DNA__W1A07__W1A04__NDB_1023__chr7_55547185_55552185_5kb_pb_80	CGCAAACTGGTGCGGAAGGCgcgagttgtcgtaagatccaCCCAGGGAAATTCGTAAAGGTAGCAGGCATTACTGGGGAGgcgagttgtcgtaagatccaGCGAGTTGTCGTAAGATCCAgcgtggagggcatacaacgc
DNA__W1A07__W1A04__NDB_1023__chr7_55547185_55552185_5kb_pb_152	CGCAAACTGGTGCGGAAGGCgcgagttgtcgtaagatccaGGTGAAACTGATGAACTCTAGAAGATAAAAGTTTGGGTTTgcgagttgtcgtaagatccaGCGAGTTGTCGTAAGATCCAgcgtggagggcatacaacgc
DNA__W1A07__W1A04__NDB_1023__chr7_55547185_55552185_5kb_pb_198	CGCAAACTGGTGCGGAAGGCgcgagttgtcgtaagatccaAAGCCAGTTACCAAAAACGCAAAGAAAAACCTTTTGCAGTgcgagttgtcgtaagatccaGCGAGTTGTCGTAAGATCCAgcgtggagggcatacaacgc
DNA__W1A07__W1A04__NDB_1023__chr7_55547185_55552185_5kb_pb_238	CGCAAACTGGTGCGGAAGGCgcgagttgtcgtaagatccaGTGACTTTTTTTGGAGGGGTGTCCATTTAGTTAACCTGGAgcgagttgtcgtaagatccaGCGAGTTGTCGTAAGATCCAgcgtggagggcatacaacgc
DNA__W1A07__W1A04__NDB_1023__chr7_55547185_55552185_5kb_pb_315	CGCAAACTGGTGCGGAAGGCgcgagttgtcgtaagatccaACACAGGAAGAGTGTGTTTAGGGTTAGGAGGTTATGAGTAgcgagttgtcgtaagatccaGCGAGTTGTCGTAAGATCCAgcgtggagggcatacaacgc
DNA__W1A07__W1A04__NDB_1023__chr7_55547185_55552185_5kb_pb_355	CGCAAACTGGTGCGGAAGGCgcgagttgtcgtaagatccaTAGCAGGGGAACACATGACTCATAGGAACAGTGTGAGACGgcgagttgtcgtaagatccaGCGAGTTGTCGTAAGATCCAgcgtggagggcatacaacgc
DNA__W1A07__W1A04__NDB_1023__chr7_55547185_55552185_5kb_pb_421	CGCAAACTGGTGCGGAAGGCgcgagttgtcgtaagatccaAAATGTCAAGAAAATCCAGGAGTACAGATTTAAGTTATGTgcgagttgtcgtaagatccaGCGAGTTGTCGTAAGATCCAgcgtggagggcatacaacgc
DNA__W1A07__W1A04__NDB_1023__chr7_55547185_55552185_5kb_pb_461	CGCAAACTGGTGCGGAAGGCgcgagttgtcgtaagatccaTAGAGGAAAACATTGGTTAATGTTGACCTTCAAAAAGAAAgcgagttgtcgtaagatccaGCGAGTTGTCGTAAGATCCAgcgtggagggcatacaacgc
DNA__W1A07__W1A04__NDB_1023__chr7_55547185_55552185_5kb_pb_501	CGCAAACTGGTGCGGAAGGCgcgagttgtcgtaagatccaCGTTTTAGCACTAGGCCACAATAACAGAACTGGTGGAAAAgcgagttgtcgtaagatccaGCGAGTTGTCGTAAGATCCAgcgtggagggcatacaacgc
DNA__W1A07__W1A04__NDB_1023__chr7_55547185_55552185_5kb_pb_541	CGCAAACTGGTGCGGAAGGCgcgagttgtcgtaagatccaAGTTACAGGAACTGACAAAGACTGCAGAAGAGAGTTACTAgcgagttgtcgtaagatccaGCGAGTTGTCGTAAGATCCAgcgtggagggcatacaacgc
DNA__W1A07__W1A04__NDB_1023__chr7_55547185_55552185_5kb_pb_603	CGCAAACTGGTGCGGAAGGCgcgagttgtcgtaagatccaAAAAAGCTGAACGCAGTGGGACACAGCAAACTGGGACACAgcgagttgtcgtaagatccaGCGAGTTGTCGTAAGATCCAgcgtggagggcatacaacgc
DNA__W1A07__W1A04__NDB_1023__chr7_55547185_55552185_5kb_pb_856	CGCAAACTGGTGCGGAAGGCgcgagttgtcgtaagatccaTTCCTTTTATAAATTCTCCTTCATGAACCTTTTCATGACTgcgagttgtcgtaagatccaGCGAGTTGTCGTAAGATCCAgcgtggagggcatacaacgc
DNA__W1A07__W1A04__NDB_1023__chr7_55547185_55552185_5kb_pb_896	CGCAAACTGGTGCGGAAGGCgcgagttgtcgtaagatccaTACACAGACCGTTTATGACATACTTGGACTTTGACTTGTTgcgagttgtcgtaagatccaGCGAGTTGTCGTAAGATCCAgcgtggagggcatacaacgc
DNA__W1A07__W1A04__NDB_1023__chr7_55547185_55552185_5kb_pb_1069	CGCAAACTGGTGCGGAAGGCgcgagttgtcgtaagatccaTGAGTTTTCAACGTTTACATATTAGTTGCACCATAAATAAgcgagttgtcgtaagatccaGCGAGTTGTCGTAAGATCCAgcgtggagggcatacaacgc
DNA__W1A07__W1A04__NDB_1023__chr7_55547185_55552185_5kb_pb_1109	CGCAAACTGGTGCGGAAGGCgcgagttgtcgtaagatccaTGAGTCTTAGCACCAGCAACTTGGTAACAACAGATTTAAAgcgagttgtcgtaagatccaGCGAGTTGTCGTAAGATCCAgcgtggagggcatacaacgc
DNA__W1A07__W1A04__NDB_1023__chr7_55547185_55552185_5kb_pb_1185	CGCAAACTGGTGCGGAAGGCgcgagttgtcgtaagatccaAATTCTACATAACTCTACATTGTAGGTTAACCATTTGAGCgcgagttgtcgtaagatccaGCGAGTTGTCGTAAGATCCAgcgtggagggcatacaacgc
DNA__W1A07__W1A04__NDB_1023__chr7_55547185_55552185_5kb_pb_1318	CGCAAACTGGTGCGGAAGGCgcgagttgtcgtaagatccaAAATCAGGGGTTAGGATGTTAGAGACTTTTTCTCTTTTAAgcgagttgtcgtaagatccaGCGAGTTGTCGTAAGATCCAgcgtggagggcatacaacgc
DNA__W1A07__W1A04__NDB_1023__chr7_55547185_55552185_5kb_pb_1695	CGCAAACTGGTGCGGAAGGCgcgagttgtcgtaagatccaGAATGGAGAGGAAAGAGTTAAGCTTTACAGGAGGACTTGTgcgagttgtcgtaagatccaGCGAGTTGTCGTAAGATCCAgcgtggagggcatacaacgc
DNA__W1A07__W1A04__NDB_1023__chr7_55547185_55552185_5kb_pb_1735	CGCAAACTGGTGCGGAAGGCgcgagttgtcgtaagatccaGAACCATCCAGCCATTGCAAGGTGCAGGGCCAGTCCCTTTgcgagttgtcgtaagatccaGCGAGTTGTCGTAAGATCCAgcgtggagggcatacaacgc
DNA__W1A07__W1A04__NDB_1023__chr7_55547185_55552185_5kb_pb_1785	CGCAAACTGGTGCGGAAGGCgcgagttgtcgtaagatccaTTTATCCTTTATCTCCATCAGTCAGGGAGAGCCTTGACATgcgagttgtcgtaagatccaGCGAGTTGTCGTAAGATCCAgcgtggagggcatacaacgc
DNA__W1A07__W1A04__NDB_1023__chr7_55547185_55552185_5kb_pb_1825	CGCAAACTGGTGCGGAAGGCgcgagttgtcgtaagatccaCTCAGACCTACATGGTATAGGACGAATTTTTCCCATCTCTgcgagttgtcgtaagatccaGCGAGTTGTCGTAAGATCCAgcgtggagggcatacaacgc
DNA__W1A07__W1A04__NDB_1023__chr7_55547185_55552185_5kb_pb_1865	CGCAAACTGGTGCGGAAGGCgcgagttgtcgtaagatccaTCAAGTCACCACTTAAGGTGAGCTGTTTTCAACTGGAGCAgcgagttgtcgtaagatccaGCGAGTTGTCGTAAGATCCAgcgtggagggcatacaacgc
DNA__W1A07__W1A04__NDB_1023__chr7_55547185_55552185_5kb_pb_1934	CGCAAACTGGTGCGGAAGGCgcgagttgtcgtaagatccaGGTTGGGATTCTGTCCTGGGAGCCCTTTGGTCCTCAGGCCgcgagttgtcgtaagatccaGCGAGTTGTCGTAAGATCCAgcgtggagggcatacaacgc
DNA__W1A07__W1A04__NDB_1023__chr7_55547185_55552185_5kb_pb_1990	CGCAAACTGGTGCGGAAGGCgcgagttgtcgtaagatccaAGCTTGTGGCAGAGGGCACAAGTCAAGTGGGGCTTTTCCCgcgagttgtcgtaagatccaGCGAGTTGTCGTAAGATCCAgcgtggagggcatacaacgc
DNA__W1A07__W1A04__NDB_1023__chr7_55547185_55552185_5kb_pb_2030	CGCAAACTGGTGCGGAAGGCgcgagttgtcgtaagatccaGTTTATCTCATTGAGGGCCGTTTGCCTTTGAGTGGCCTGAgcgagttgtcgtaagatccaGCGAGTTGTCGTAAGATCCAgcgtggagggcatacaacgc
DNA__W1A07__W1A04__NDB_1023__chr7_55547185_55552185_5kb_pb_2070	CGCAAACTGGTGCGGAAGGCgcgagttgtcgtaagatccaCCCTCTCCACTGGTAGCAGTCATTTGGAGGAGTATCCTTAgcgagttgtcgtaagatccaGCGAGTTGTCGTAAGATCCAgcgtggagggcatacaacgc
DNA__W1A07__W1A04__NDB_1023__chr7_55547185_55552185_5kb_pb_2148	CGCAAACTGGTGCGGAAGGCgcgagttgtcgtaagatccaACAGTTGAGCCTGCCTGTGCTTCTTGTTTGTATGTTTTTCgcgagttgtcgtaagatccaGCGAGTTGTCGTAAGATCCAgcgtggagggcatacaacgc
DNA__W1A07__W1A04__NDB_1023__chr7_55547185_55552185_5kb_pb_2199	CGCAAACTGGTGCGGAAGGCgcgagttgtcgtaagatccaTTTTCTTTTCTTTGCCCTGTCCTCCTTATGCTGCTTTTGGgcgagttgtcgtaagatccaGCGAGTTGTCGTAAGATCCAgcgtggagggcatacaacgc
DNA__W1A07__W1A04__NDB_1023__chr7_55547185_55552185_5kb_pb_2265	CGCAAACTGGTGCGGAAGGCgcgagttgtcgtaagatccaGATGTTTTTCTGCATAGGAGCCATGCTGTGTTACACAAGAgcgagttgtcgtaagatccaGCGAGTTGTCGTAAGATCCAgcgtggagggcatacaacgc
DNA__W1A07__W1A04__NDB_1023__chr7_55547185_55552185_5kb_pb_2305	CGCAAACTGGTGCGGAAGGCgcgagttgtcgtaagatccaAAGTTAGACATTTGTTTTTGAGGATCTGGGGGTTGAATTCgcgagttgtcgtaagatccaGCGAGTTGTCGTAAGATCCAgcgtggagggcatacaacgc
DNA__W1A07__W1A04__NDB_1023__chr7_55547185_55552185_5kb_pb_2366	CGCAAACTGGTGCGGAAGGCgcgagttgtcgtaagatccaAGCCTAGAGGTGAGTCTGCAGGAATAAATGGGGTCTGTCCgcgagttgtcgtaagatccaGCGAGTTGTCGTAAGATCCAgcgtggagggcatacaacgc
DNA__W1A07__W1A04__NDB_1023__chr7_55547185_55552185_5kb_pb_2406	CGCAAACTGGTGCGGAAGGCgcgagttgtcgtaagatccaCACAGTGGGACTGGAAAAGGTGTCACTCGGGGTTGACTGAgcgagttgtcgtaagatccaGCGAGTTGTCGTAAGATCCAgcgtggagggcatacaacgc
DNA__W1A07__W1A04__NDB_1023__chr7_55547185_55552185_5kb_pb_2446	CGCAAACTGGTGCGGAAGGCgcgagttgtcgtaagatccaACTGCAGTTTCTCTTAGGTCATCCTGCCAATGAAGAGGGTgcgagttgtcgtaagatccaGCGAGTTGTCGTAAGATCCAgcgtggagggcatacaacgc
DNA__W1A07__W1A04__NDB_1023__chr7_55547185_55552185_5kb_pb_2486	CGCAAACTGGTGCGGAAGGCgcgagttgtcgtaagatccaTCCGCTTATGTCCACTGAGGGACTCTAAGACTATCAGAATgcgagttgtcgtaagatccaGCGAGTTGTCGTAAGATCCAgcgtggagggcatacaacgc
DNA__W1A07__W1A04__NDB_1023__chr7_55547185_55552185_5kb_pb_2526	CGCAAACTGGTGCGGAAGGCgcgagttgtcgtaagatccaAAATTAACAAAGACCTAACTGTATGTTACACAAGAGATGGgcgagttgtcgtaagatccaGCGAGTTGTCGTAAGATCCAgcgtggagggcatacaacgc
DNA__W1A07__W1A04__NDB_1023__chr7_55547185_55552185_5kb_pb_2586	CGCAAACTGGTGCGGAAGGCgcgagttgtcgtaagatccaGGTTGAAAGTGAATGGATGGCCAAGTAAGCAAGCAGTGGGgcgagttgtcgtaagatccaGCGAGTTGTCGTAAGATCCAgcgtggagggcatacaacgc
DNA__W1A07__W1A04__NDB_1023__chr7_55547185_55552185_5kb_pb_2634	CGCAAACTGGTGCGGAAGGCgcgagttgtcgtaagatccaAACTTAGTGACTGTGTGAAATGTCCCATAAAATAGCTCTTgcgagttgtcgtaagatccaGCGAGTTGTCGTAAGATCCAgcgtggagggcatacaacgc
DNA__W1A07__W1A04__NDB_1023__chr7_55547185_55552185_5kb_pb_2674	CGCAAACTGGTGCGGAAGGCgcgagttgtcgtaagatccaAGGGCGAGCAGGTAAAGAGGGTGTTCAGTTTTGATACTTAgcgagttgtcgtaagatccaGCGAGTTGTCGTAAGATCCAgcgtggagggcatacaacgc
DNA__W1A07__W1A04__NDB_1023__chr7_55547185_55552185_5kb_pb_2714	CGCAAACTGGTGCGGAAGGCgcgagttgtcgtaagatccaTGTTAATTAATTTTGTCCAGAGTGTAGCAAAAGGTTTTTGgcgagttgtcgtaagatccaGCGAGTTGTCGTAAGATCCAgcgtggagggcatacaacgc
DNA__W1A07__W1A04__NDB_1023__chr7_55547185_55552185_5kb_pb_2754	CGCAAACTGGTGCGGAAGGCgcgagttgtcgtaagatccaAATCAGGAATTTCTTCCTATTTACCTGACAACAAATAACCgcgagttgtcgtaagatccaGCGAGTTGTCGTAAGATCCAgcgtggagggcatacaacgc
DNA__W1A07__W1A04__NDB_1023__chr7_55547185_55552185_5kb_pb_2794	CGCAAACTGGTGCGGAAGGCgcgagttgtcgtaagatccaAGTGGGCAGTTCCCGGGTCCCAGTTCTTATCTGTGGTACAgcgagttgtcgtaagatccaGCGAGTTGTCGTAAGATCCAgcgtggagggcatacaacgc
DNA__W1A07__W1A04__NDB_1023__chr7_55547185_55552185_5kb_pb_2834	CGCAAACTGGTGCGGAAGGCgcgagttgtcgtaagatccaATGCAGTGCAGGTAGGGTATGATGGCCTTCATCAGCAAAGgcgagttgtcgtaagatccaGCGAGTTGTCGTAAGATCCAgcgtggagggcatacaacgc
DNA__W1A07__W1A04__NDB_1023__chr7_55547185_55552185_5kb_pb_2947	CGCAAACTGGTGCGGAAGGCgcgagttgtcgtaagatccaCTCCCCTTCCCTTTCTGAGAGAGTCTCATTAGCATCATCTgcgagttgtcgtaagatccaGCGAGTTGTCGTAAGATCCAgcgtggagggcatacaacgc
DNA__W1A07__W1A04__NDB_1023__chr7_55547185_55552185_5kb_pb_3010	CGCAAACTGGTGCGGAAGGCgcgagttgtcgtaagatccaCATAAATATCTGTATGGAAAAGATGAGCCCATTGTCTTCAgcgagttgtcgtaagatccaGCGAGTTGTCGTAAGATCCAgcgtggagggcatacaacgc
DNA__W1A07__W1A04__NDB_1023__chr7_55547185_55552185_5kb_pb_3050	CGCAAACTGGTGCGGAAGGCgcgagttgtcgtaagatccaGTTTTACAAGTCAGAAATGTCTCCTGGTTCTGGGGCCTCAgcgagttgtcgtaagatccaGCGAGTTGTCGTAAGATCCAgcgtggagggcatacaacgc
DNA__W1A07__W1A04__NDB_1023__chr7_55547185_55552185_5kb_pb_3097	CGCAAACTGGTGCGGAAGGCgcgagttgtcgtaagatccaTTGAAATGTAAACATGCACATCCAGGATTGAGGAAACTTCgcgagttgtcgtaagatccaGCGAGTTGTCGTAAGATCCAgcgtggagggcatacaacgc
DNA__W1A07__W1A04__NDB_1023__chr7_55547185_55552185_5kb_pb_3137	CGCAAACTGGTGCGGAAGGCgcgagttgtcgtaagatccaTCTGGAGTTCACACGCTGCAAGCCTTAGTTCCTAAGGTTTgcgagttgtcgtaagatccaGCGAGTTGTCGTAAGATCCAgcgtggagggcatacaacgc
DNA__W1A07__W1A04__NDB_1023__chr7_55547185_55552185_5kb_pb_3177	CGCAAACTGGTGCGGAAGGCgcgagttgtcgtaagatccaACTTTTAGTCCAGAATCCCAAATTTCAGTAGAATTTGCCCgcgagttgtcgtaagatccaGCGAGTTGTCGTAAGATCCAgcgtggagggcatacaacgc
DNA__W1A07__W1A04__NDB_1023__chr7_55547185_55552185_5kb_pb_3288	CGCAAACTGGTGCGGAAGGCgcgagttgtcgtaagatccaAACTGAGTCGGTTTGTCAGGAAGACGTACTAGCCATTAATgcgagttgtcgtaagatccaGCGAGTTGTCGTAAGATCCAgcgtggagggcatacaacgc
DNA__W1A07__W1A04__NDB_1023__chr7_55547185_55552185_5kb_pb_3382	CGCAAACTGGTGCGGAAGGCgcgagttgtcgtaagatccaGAGTTAAAGGGAGAAATAATTCCATAGTCATAAGGGGAAAgcgagttgtcgtaagatccaGCGAGTTGTCGTAAGATCCAgcgtggagggcatacaacgc
DNA__W1A07__W1A04__NDB_1023__chr7_55547185_55552185_5kb_pb_3931	CGCAAACTGGTGCGGAAGGCgcgagttgtcgtaagatccaAAAAAAATCAGCAAAGGTAGGAAAGATCTTAACAACACTGgcgagttgtcgtaagatccaGCGAGTTGTCGTAAGATCCAgcgtggagggcatacaacgc
DNA__W1A07__W1A04__NDB_1023__chr7_55547185_55552185_5kb_pb_3974	CGCAAACTGGTGCGGAAGGCgcgagttgtcgtaagatccaAGCTACATTATTTAAGAATATTGCGTATTTCTCTTTGGAGgcgagttgtcgtaagatccaGCGAGTTGTCGTAAGATCCAgcgtggagggcatacaacgc
DNA__W1A07__W1A04__NDB_1023__chr7_55547185_55552185_5kb_pb_4025	CGCAAACTGGTGCGGAAGGCgcgagttgtcgtaagatccaAATGAATAAGAATACCTATTTTGTTTGCTCTTAGTCTTGGgcgagttgtcgtaagatccaGCGAGTTGTCGTAAGATCCAgcgtggagggcatacaacgc
DNA__W1A07__W1A04__NDB_1023__chr7_55547185_55552185_5kb_pb_4095	CGCAAACTGGTGCGGAAGGCgcgagttgtcgtaagatccaTTAATCTGGTAAGAAATCCATGGTACTTGTTTTTATTTGCgcgagttgtcgtaagatccaGCGAGTTGTCGTAAGATCCAgcgtggagggcatacaacgc
DNA__W1A07__W1A04__NDB_1023__chr7_55547185_55552185_5kb_pb_4500	CGCAAACTGGTGCGGAAGGCgcgagttgtcgtaagatccaTCTTTTGTATGAAGATGTTAATAATTTGGGGTCTAGTTATgcgagttgtcgtaagatccaGCGAGTTGTCGTAAGATCCAgcgtggagggcatacaacgc
DNA__W1A07__W1A04__NDB_1023__chr7_55547185_55552185_5kb_pb_4778	CGCAAACTGGTGCGGAAGGCgcgagttgtcgtaagatccaACCTTATAAAAACCAAGATAGACTCCAACCAATGATGCACgcgagttgtcgtaagatccaGCGAGTTGTCGTAAGATCCAgcgtggagggcatacaacgc
DNA__W1A07__W1A04__NDB_1023__chr7_55547185_55552185_5kb_pb_4818	CGCAAACTGGTGCGGAAGGCgcgagttgtcgtaagatccaTGAGATGGTCCAAGGAAAGTAACTTCTGTCTGTTATGTTTgcgagttgtcgtaagatccaGCGAGTTGTCGTAAGATCCAgcgtggagggcatacaacgc
DNA__W1A07__W1A04__NDB_1023__chr7_55547185_55552185_5kb_pb_4875	CGCAAACTGGTGCGGAAGGCgcgagttgtcgtaagatccaAAGTATTTATTGCAACATTGTCCCATTCTTGTGAAGTTAAgcgagttgtcgtaagatccaGCGAGTTGTCGTAAGATCCAgcgtggagggcatacaacgc
DNA__W1A07__W1A04__NDB_1023__chr7_55547185_55552185_5kb_pb_4945	CGCAAACTGGTGCGGAAGGCgcgagttgtcgtaagatccaTCATAATTTCATAAGACGGATCCAGACCAAAATTAAAGATgcgagttgtcgtaagatccaGCGAGTTGTCGTAAGATCCAgcgtggagggcatacaacgc
DNA__W1A07__W1A04__NDB_1066__chr7_55552185_55557185_5kb_pb_3	CGCAAACTGGTGCGGAAGGCaactgacgtttggacacgaaGAAGGGCTGAAGACAGCTGATCCCCATGACTGCTCTGCTTaactgacgtttggacacgaaAACTGACGTTTGGACACGAAgcgtggagggcatacaacgc
DNA__W1A07__W1A04__NDB_1066__chr7_55552185_55557185_5kb_pb_43	CGCAAACTGGTGCGGAAGGCaactgacgtttggacacgaaATACTGGCTGGACAGGTGAGGCTGTGGGGTCTAAATCACTaactgacgtttggacacgaaAACTGACGTTTGGACACGAAgcgtggagggcatacaacgc
DNA__W1A07__W1A04__NDB_1066__chr7_55552185_55557185_5kb_pb_772	CGCAAACTGGTGCGGAAGGCaactgacgtttggacacgaaAGGCGTGAGCCACTAGCCTGGCTGATTTTATACCTTTTAAaactgacgtttggacacgaaAACTGACGTTTGGACACGAAgcgtggagggcatacaacgc
DNA__W1A07__W1A04__NDB_1066__chr7_55552185_55557185_5kb_pb_812	CGCAAACTGGTGCGGAAGGCaactgacgtttggacacgaaTTGAGGTCTTGCTCTATGTCTTCAATGATGAGATGATTTGaactgacgtttggacacgaaAACTGACGTTTGGACACGAAgcgtggagggcatacaacgc
DNA__W1A07__W1A04__NDB_1066__chr7_55552185_55557185_5kb_pb_870	CGCAAACTGGTGCGGAAGGCaactgacgtttggacacgaaAATGCTTTCTTCCTGAAGTTTGAACTTTAATATCTAGTGTaactgacgtttggacacgaaAACTGACGTTTGGACACGAAgcgtggagggcatacaacgc
DNA__W1A07__W1A04__NDB_1066__chr7_55552185_55557185_5kb_pb_957	CGCAAACTGGTGCGGAAGGCaactgacgtttggacacgaaATGAAAATGTGTAACTATTAAGAGCAAACTTTCCCTAGGGaactgacgtttggacacgaaAACTGACGTTTGGACACGAAgcgtggagggcatacaacgc
DNA__W1A07__W1A04__NDB_1066__chr7_55552185_55557185_5kb_pb_997	CGCAAACTGGTGCGGAAGGCaactgacgtttggacacgaaTCAGTTTTAAAGGATTCTTTGCTGCTCTGGTCATTGTGACaactgacgtttggacacgaaAACTGACGTTTGGACACGAAgcgtggagggcatacaacgc
DNA__W1A07__W1A04__NDB_1066__chr7_55552185_55557185_5kb_pb_1051	CGCAAACTGGTGCGGAAGGCaactgacgtttggacacgaaGGTCTCTCTGTTCTGTGATATAAACTAACTACCCTACTGCaactgacgtttggacacgaaAACTGACGTTTGGACACGAAgcgtggagggcatacaacgc
DNA__W1A07__W1A04__NDB_1066__chr7_55552185_55557185_5kb_pb_1091	CGCAAACTGGTGCGGAAGGCaactgacgtttggacacgaaCTGTACTCATTTGACTCATTTGTGCACATAAATGTTTTTAaactgacgtttggacacgaaAACTGACGTTTGGACACGAAgcgtggagggcatacaacgc
DNA__W1A07__W1A04__NDB_1066__chr7_55552185_55557185_5kb_pb_1207	CGCAAACTGGTGCGGAAGGCaactgacgtttggacacgaaAATCTTTGCATTCTTATTATTTTACCCAGTATTCAGAACAaactgacgtttggacacgaaAACTGACGTTTGGACACGAAgcgtggagggcatacaacgc
DNA__W1A07__W1A04__NDB_1066__chr7_55552185_55557185_5kb_pb_1268	CGCAAACTGGTGCGGAAGGCaactgacgtttggacacgaaTATAAAGGATATAAAAGATAACCTTGTTCTCAGGGATTAGaactgacgtttggacacgaaAACTGACGTTTGGACACGAAgcgtggagggcatacaacgc
DNA__W1A07__W1A04__NDB_1066__chr7_55552185_55557185_5kb_pb_1358	CGCAAACTGGTGCGGAAGGCaactgacgtttggacacgaaTCTTGCTGAATTCTTGTAGCTTAATTAATAAACAGCATAGaactgacgtttggacacgaaAACTGACGTTTGGACACGAAgcgtggagggcatacaacgc
DNA__W1A07__W1A04__NDB_1066__chr7_55552185_55557185_5kb_pb_1709	CGCAAACTGGTGCGGAAGGCaactgacgtttggacacgaaAAAAAAAAACAGCATAGACAGAGATATACATGTTAGAGCCaactgacgtttggacacgaaAACTGACGTTTGGACACGAAgcgtggagggcatacaacgc
DNA__W1A07__W1A04__NDB_1066__chr7_55552185_55557185_5kb_pb_1749	CGCAAACTGGTGCGGAAGGCaactgacgtttggacacgaaACCATGAACCAAACATGGGCCCTTGATAATATTGTATTTGaactgacgtttggacacgaaAACTGACGTTTGGACACGAAgcgtggagggcatacaacgc
DNA__W1A07__W1A04__NDB_1066__chr7_55552185_55557185_5kb_pb_1853	CGCAAACTGGTGCGGAAGGCaactgacgtttggacacgaaTATTATTTGCCTATTATGCATGCAACATTTACATAGTGACaactgacgtttggacacgaaAACTGACGTTTGGACACGAAgcgtggagggcatacaacgc
DNA__W1A07__W1A04__NDB_1066__chr7_55552185_55557185_5kb_pb_1936	CGCAAACTGGTGCGGAAGGCaactgacgtttggacacgaaTATAAACCCAGACAGACATGGAGCCAGTTCACTTACAGGAaactgacgtttggacacgaaAACTGACGTTTGGACACGAAgcgtggagggcatacaacgc
DNA__W1A07__W1A04__NDB_1066__chr7_55552185_55557185_5kb_pb_2000	CGCAAACTGGTGCGGAAGGCaactgacgtttggacacgaaAATTAGATAATTGTGGCTAACCTGAAGTAAAATACAAAGAaactgacgtttggacacgaaAACTGACGTTTGGACACGAAgcgtggagggcatacaacgc
DNA__W1A07__W1A04__NDB_1066__chr7_55552185_55557185_5kb_pb_2041	CGCAAACTGGTGCGGAAGGCaactgacgtttggacacgaaTAAGGATATTTTGGAAGGAAAATAACATAGCTATTAGTCTaactgacgtttggacacgaaAACTGACGTTTGGACACGAAgcgtggagggcatacaacgc
DNA__W1A07__W1A04__NDB_1066__chr7_55552185_55557185_5kb_pb_2081	CGCAAACTGGTGCGGAAGGCaactgacgtttggacacgaaCAACGGGTTTCCCCTAACAAGCCTTTTATTTACAGCTTTTaactgacgtttggacacgaaAACTGACGTTTGGACACGAAgcgtggagggcatacaacgc
DNA__W1A07__W1A04__NDB_1066__chr7_55552185_55557185_5kb_pb_2126	CGCAAACTGGTGCGGAAGGCaactgacgtttggacacgaaTGTTGAGAAAGGGTTTCTAAACCCCTGATCGTTAGGTTCCaactgacgtttggacacgaaAACTGACGTTTGGACACGAAgcgtggagggcatacaacgc
DNA__W1A07__W1A04__NDB_1066__chr7_55552185_55557185_5kb_pb_2166	CGCAAACTGGTGCGGAAGGCaactgacgtttggacacgaaAAACTGGCTATGCATCACAATTACCAAGAGAGCTTTGTAAaactgacgtttggacacgaaAACTGACGTTTGGACACGAAgcgtggagggcatacaacgc
DNA__W1A07__W1A04__NDB_1066__chr7_55552185_55557185_5kb_pb_2214	CGCAAACTGGTGCGGAAGGCaactgacgtttggacacgaaAGTTCTCAGCCTCCAGCCCAGAAGAGTTACATTAGGAACTaactgacgtttggacacgaaAACTGACGTTTGGACACGAAgcgtggagggcatacaacgc
DNA__W1A07__W1A04__NDB_1066__chr7_55552185_55557185_5kb_pb_2265	CGCAAACTGGTGCGGAAGGCaactgacgtttggacacgaaTTCCAGAAATCAGTATTGCTTAAAAATCCCTAGCCATTGCaactgacgtttggacacgaaAACTGACGTTTGGACACGAAgcgtggagggcatacaacgc
DNA__W1A07__W1A04__NDB_1066__chr7_55552185_55557185_5kb_pb_2305	CGCAAACTGGTGCGGAAGGCaactgacgtttggacacgaaTGTCTTTAGGAATCATCATGGAAGTATTTGGTTTCAGTGAaactgacgtttggacacgaaAACTGACGTTTGGACACGAAgcgtggagggcatacaacgc
DNA__W1A07__W1A04__NDB_1066__chr7_55552185_55557185_5kb_pb_2345	CGCAAACTGGTGCGGAAGGCaactgacgtttggacacgaaTTTAAAATAATAGGGTTTAGGGGTTCAGGTAGATGTATGGaactgacgtttggacacgaaAACTGACGTTTGGACACGAAgcgtggagggcatacaacgc
DNA__W1A07__W1A04__NDB_1066__chr7_55552185_55557185_5kb_pb_2385	CGCAAACTGGTGCGGAAGGCaactgacgtttggacacgaaAATCCACCTAGATCCATACCTCCCCTAAACTGTGTATACGaactgacgtttggacacgaaAACTGACGTTTGGACACGAAgcgtggagggcatacaacgc
DNA__W1A07__W1A04__NDB_1066__chr7_55552185_55557185_5kb_pb_2719	CGCAAACTGGTGCGGAAGGCaactgacgtttggacacgaaAGAAGAATGAATGAAGCACCCACAACTTATCCCTTTAGCAaactgacgtttggacacgaaAACTGACGTTTGGACACGAAgcgtggagggcatacaacgc
DNA__W1A07__W1A04__NDB_1066__chr7_55552185_55557185_5kb_pb_2767	CGCAAACTGGTGCGGAAGGCaactgacgtttggacacgaaAGACAGAAAACACACAAGTCATGTTGGGTAAAAAACAAGCaactgacgtttggacacgaaAACTGACGTTTGGACACGAAgcgtggagggcatacaacgc
DNA__W1A07__W1A04__NDB_1066__chr7_55552185_55557185_5kb_pb_2807	CGCAAACTGGTGCGGAAGGCaactgacgtttggacacgaaAGCATCCAGAACAAGTGTGGAGAGCCATGGTGTGCAAAGAaactgacgtttggacacgaaAACTGACGTTTGGACACGAAgcgtggagggcatacaacgc
DNA__W1A07__W1A04__NDB_1066__chr7_55552185_55557185_5kb_pb_2847	CGCAAACTGGTGCGGAAGGCaactgacgtttggacacgaaGGAAGCCCAGGGTCCAGGCATGGCTGAATCACTCCGACCCaactgacgtttggacacgaaAACTGACGTTTGGACACGAAgcgtggagggcatacaacgc
DNA__W1A07__W1A04__NDB_1066__chr7_55552185_55557185_5kb_pb_2887	CGCAAACTGGTGCGGAAGGCaactgacgtttggacacgaaCACCCACCCTCCCAGAATCAGCAAATAGCTATTCCAGGCAaactgacgtttggacacgaaAACTGACGTTTGGACACGAAgcgtggagggcatacaacgc
DNA__W1A07__W1A04__NDB_1066__chr7_55552185_55557185_5kb_pb_2927	CGCAAACTGGTGCGGAAGGCaactgacgtttggacacgaaGAGTGGGCCACAGCCTCAGTGGGAACTTCTGTGGGCACATaactgacgtttggacacgaaAACTGACGTTTGGACACGAAgcgtggagggcatacaacgc
DNA__W1A07__W1A04__NDB_1066__chr7_55552185_55557185_5kb_pb_3008	CGCAAACTGGTGCGGAAGGCaactgacgtttggacacgaaGAATAAAGGCATGGAAAGTGCACAGGGAATGGGGTTGGAGaactgacgtttggacacgaaAACTGACGTTTGGACACGAAgcgtggagggcatacaacgc
DNA__W1A07__W1A04__NDB_1066__chr7_55552185_55557185_5kb_pb_3048	CGCAAACTGGTGCGGAAGGCaactgacgtttggacacgaaAGCTGTAGAACAGGCATGGCTTGCGGAGAAGCAGGTTTAGaactgacgtttggacacgaaAACTGACGTTTGGACACGAAgcgtggagggcatacaacgc
DNA__W1A07__W1A04__NDB_1066__chr7_55552185_55557185_5kb_pb_3088	CGCAAACTGGTGCGGAAGGCaactgacgtttggacacgaaCTTGCAAGGTGGAGCGGCATCCTTGCTGGCCCCCGCTGACaactgacgtttggacacgaaAACTGACGTTTGGACACGAAgcgtggagggcatacaacgc
DNA__W1A07__W1A04__NDB_1066__chr7_55552185_55557185_5kb_pb_3135	CGCAAACTGGTGCGGAAGGCaactgacgtttggacacgaaGGAAGGAAGGAAGCAGTAGCAGTGGGCACTCCTGATACAAaactgacgtttggacacgaaAACTGACGTTTGGACACGAAgcgtggagggcatacaacgc
DNA__W1A07__W1A04__NDB_1066__chr7_55552185_55557185_5kb_pb_3175	CGCAAACTGGTGCGGAAGGCaactgacgtttggacacgaaGGAAGGGTCTGAGAGTCAGGAAATCTGGCCACCAGACTCCaactgacgtttggacacgaaAACTGACGTTTGGACACGAAgcgtggagggcatacaacgc
DNA__W1A07__W1A04__NDB_1066__chr7_55552185_55557185_5kb_pb_3227	CGCAAACTGGTGCGGAAGGCaactgacgtttggacacgaaTACACTGTTCTTCACTTAGCAAGAGGACACTGTTGGGATAaactgacgtttggacacgaaAACTGACGTTTGGACACGAAgcgtggagggcatacaacgc
DNA__W1A07__W1A04__NDB_1066__chr7_55552185_55557185_5kb_pb_3267	CGCAAACTGGTGCGGAAGGCaactgacgtttggacacgaaAAAGTTGGGAAAGCTACATTAACCATTTTCCCCTTCCAGGaactgacgtttggacacgaaAACTGACGTTTGGACACGAAgcgtggagggcatacaacgc
DNA__W1A07__W1A04__NDB_1066__chr7_55552185_55557185_5kb_pb_3395	CGCAAACTGGTGCGGAAGGCaactgacgtttggacacgaaAAATTTCTCAGTGGAGGGAGAAAAACGCACCAGGAAAATGaactgacgtttggacacgaaAACTGACGTTTGGACACGAAgcgtggagggcatacaacgc
DNA__W1A07__W1A04__NDB_1066__chr7_55552185_55557185_5kb_pb_3445	CGCAAACTGGTGCGGAAGGCaactgacgtttggacacgaaGTGGAGAAAAATTGGCAGTACTTTCAACATTCATTTTGTAaactgacgtttggacacgaaAACTGACGTTTGGACACGAAgcgtggagggcatacaacgc
DNA__W1A07__W1A04__NDB_1066__chr7_55552185_55557185_5kb_pb_3485	CGCAAACTGGTGCGGAAGGCaactgacgtttggacacgaaACTTAGTTAAGCAGTGAGTTCACAAAGCGGAGGTAAAGACaactgacgtttggacacgaaAACTGACGTTTGGACACGAAgcgtggagggcatacaacgc
DNA__W1A07__W1A04__NDB_1066__chr7_55552185_55557185_5kb_pb_3525	CGCAAACTGGTGCGGAAGGCaactgacgtttggacacgaaATTCAGAGCAGAGATGGCTAGACAGTAAGAGCATGTGAAAaactgacgtttggacacgaaAACTGACGTTTGGACACGAAgcgtggagggcatacaacgc
DNA__W1A07__W1A04__NDB_1066__chr7_55552185_55557185_5kb_pb_3614	CGCAAACTGGTGCGGAAGGCaactgacgtttggacacgaaATTTCAGAAATGAAACCAAAGCGCAAGGAGCCAAAGAAAGaactgacgtttggacacgaaAACTGACGTTTGGACACGAAgcgtggagggcatacaacgc
DNA__W1A07__W1A04__NDB_1066__chr7_55552185_55557185_5kb_pb_3654	CGCAAACTGGTGCGGAAGGCaactgacgtttggacacgaaAGCTGATCCCACAGAGAGCACCGGGGCAGAGTGTCCTTGTaactgacgtttggacacgaaAACTGACGTTTGGACACGAAgcgtggagggcatacaacgc
DNA__W1A07__W1A04__NDB_1066__chr7_55552185_55557185_5kb_pb_3813	CGCAAACTGGTGCGGAAGGCaactgacgtttggacacgaaTAAAGAGTTTACAAGTCACCATTGCATCCTAGCAACTAAAaactgacgtttggacacgaaAACTGACGTTTGGACACGAAgcgtggagggcatacaacgc
DNA__W1A07__W1A04__NDB_1066__chr7_55552185_55557185_5kb_pb_3856	CGCAAACTGGTGCGGAAGGCaactgacgtttggacacgaaCTGAACAAAGTGAAAACTAAACAGCTCTTCTTAGCTCCATaactgacgtttggacacgaaAACTGACGTTTGGACACGAAgcgtggagggcatacaacgc
DNA__W1A07__W1A04__NDB_1066__chr7_55552185_55557185_5kb_pb_3902	CGCAAACTGGTGCGGAAGGCaactgacgtttggacacgaaAGTGAGGTCACAGGGGCAAACTGCTCCACCAAAAACTGGCaactgacgtttggacacgaaAACTGACGTTTGGACACGAAgcgtggagggcatacaacgc
DNA__W1A07__W1A04__NDB_1066__chr7_55552185_55557185_5kb_pb_3966	CGCAAACTGGTGCGGAAGGCaactgacgtttggacacgaaCAGTCATGCATCGCTTCACATCATGGATGAGTTCTGAGAAaactgacgtttggacacgaaAACTGACGTTTGGACACGAAgcgtggagggcatacaacgc
DNA__W1A07__W1A04__NDB_1066__chr7_55552185_55557185_5kb_pb_4006	CGCAAACTGGTGCGGAAGGCaactgacgtttggacacgaaACGCATCATTGAGCAGTTTCATTGTGCAGATATAGAGGTGaactgacgtttggacacgaaAACTGACGTTTGGACACGAAgcgtggagggcatacaacgc
DNA__W1A07__W1A04__NDB_1066__chr7_55552185_55557185_5kb_pb_4046	CGCAAACTGGTGCGGAAGGCaactgacgtttggacacgaaCTCACACACACCTAGATTGTGTAGCCAACTACACCCCTGTaactgacgtttggacacgaaAACTGACGTTTGGACACGAAgcgtggagggcatacaacgc
DNA__W1A07__W1A04__NDB_1066__chr7_55552185_55557185_5kb_pb_4213	CGCAAACTGGTGCGGAAGGCaactgacgtttggacacgaaAATATGGTATTATGATTACGATCTTATGGGACTATGCCTAaactgacgtttggacacgaaAACTGACGTTTGGACACGAAgcgtggagggcatacaacgc
DNA__W1A07__W1A04__NDB_1066__chr7_55552185_55557185_5kb_pb_4272	CGCAAACTGGTGCGGAAGGCaactgacgtttggacacgaaAAACTTTAAATATGAATTGTGGGGGCTCAGTGTGGGCAAGaactgacgtttggacacgaaAACTGACGTTTGGACACGAAgcgtggagggcatacaacgc
DNA__W1A07__W1A04__NDB_1066__chr7_55552185_55557185_5kb_pb_4338	CGCAAACTGGTGCGGAAGGCaactgacgtttggacacgaaACCCAGTCATAGGGGGCTCTCACACTTTTGTGAACTTTACaactgacgtttggacacgaaAACTGACGTTTGGACACGAAgcgtggagggcatacaacgc
DNA__W1A07__W1A04__NDB_1066__chr7_55552185_55557185_5kb_pb_4378	CGCAAACTGGTGCGGAAGGCaactgacgtttggacacgaaCTCTAGGAGCTCCACCAGGTCTTCATGGTGAGTATCAGAGaactgacgtttggacacgaaAACTGACGTTTGGACACGAAgcgtggagggcatacaacgc
DNA__W1A07__W1A04__NDB_1066__chr7_55552185_55557185_5kb_pb_4418	CGCAAACTGGTGCGGAAGGCaactgacgtttggacacgaaACAACTCCCCTCATGCTTCTCATAGGTTCGGGGGAAGGAAaactgacgtttggacacgaaAACTGACGTTTGGACACGAAgcgtggagggcatacaacgc
DNA__W1A07__W1A04__NDB_1066__chr7_55552185_55557185_5kb_pb_4458	CGCAAACTGGTGCGGAAGGCaactgacgtttggacacgaaCCATACTGAATTCCATCAGAGCCTTCAGTTCTTGACAAGCaactgacgtttggacacgaaAACTGACGTTTGGACACGAAgcgtggagggcatacaacgc
DNA__W1A07__W1A04__NDB_1066__chr7_55552185_55557185_5kb_pb_4498	CGCAAACTGGTGCGGAAGGCaactgacgtttggacacgaaCCTGCCCTCTGGAGAAATTGCTTCACCGGAGCCTCTCCTGaactgacgtttggacacgaaAACTGACGTTTGGACACGAAgcgtggagggcatacaacgc
DNA__W1A07__W1A04__NDB_1066__chr7_55552185_55557185_5kb_pb_4538	CGCAAACTGGTGCGGAAGGCaactgacgtttggacacgaaCAAAGGGTTTATCGCAGCCCCGCCTACCCGGAGCAAGGGAaactgacgtttggacacgaaAACTGACGTTTGGACACGAAgcgtggagggcatacaacgc
DNA__W1A07__W1A04__NDB_1066__chr7_55552185_55557185_5kb_pb_4581	CGCAAACTGGTGCGGAAGGCaactgacgtttggacacgaaGCCTAGCTCCAGCTGGTTCTAGCTTTCAGCATTGGGGAAGaactgacgtttggacacgaaAACTGACGTTTGGACACGAAgcgtggagggcatacaacgc
DNA__W1A07__W1A04__NDB_1066__chr7_55552185_55557185_5kb_pb_4628	CGCAAACTGGTGCGGAAGGCaactgacgtttggacacgaaATCAGCTGCAGCTTCTGCTGGCCATCCTGGCCAACTGAGGaactgacgtttggacacgaaAACTGACGTTTGGACACGAAgcgtggagggcatacaacgc
DNA__W1A07__W1A04__NDB_1066__chr7_55552185_55557185_5kb_pb_4668	CGCAAACTGGTGCGGAAGGCaactgacgtttggacacgaaGCGTGGGGATGGGAGGCACTGGTGCAGTTCACAGTCCAAAaactgacgtttggacacgaaAACTGACGTTTGGACACGAAgcgtggagggcatacaacgc
DNA__W1A07__W1A04__NDB_1066__chr7_55552185_55557185_5kb_pb_4708	CGCAAACTGGTGCGGAAGGCaactgacgtttggacacgaaGGCACAGGCTGGCCAGAAGGTTGAGCCTGCTCACAGGCGCaactgacgtttggacacgaaAACTGACGTTTGGACACGAAgcgtggagggcatacaacgc
DNA__W1A07__W1A04__NDB_1066__chr7_55552185_55557185_5kb_pb_4760	CGCAAACTGGTGCGGAAGGCaactgacgtttggacacgaaACCTCCCACCACATCCCTAAGGGCCTGTTCATTCCAGCTCaactgacgtttggacacgaaAACTGACGTTTGGACACGAAgcgtggagggcatacaacgc
DNA__W1A07__W1A04__NDB_1066__chr7_55552185_55557185_5kb_pb_4800	CGCAAACTGGTGCGGAAGGCaactgacgtttggacacgaaCTTTTACCTAGTGCAACGTGTCCGCCTGCCAACAAAAAACaactgacgtttggacacgaaAACTGACGTTTGGACACGAAgcgtggagggcatacaacgc
DNA__W1A07__W1A04__NDB_1066__chr7_55552185_55557185_5kb_pb_4917	CGCAAACTGGTGCGGAAGGCaactgacgtttggacacgaaTAACTGTAAGTTTTTAGGTTCATAGGTTAATCAGATCAACaactgacgtttggacacgaaAACTGACGTTTGGACACGAAgcgtggagggcatacaacgc
DNA__W1A07__W1A04__NDB_1066__chr7_55552185_55557185_5kb_pb_4957	CGCAAACTGGTGCGGAAGGCaactgacgtttggacacgaaATCCTATTTTTAGAGATTTCTGAGTAAATCAGGGAATACTaactgacgtttggacacgaaAACTGACGTTTGGACACGAAgcgtggagggcatacaacgc
DNA__W1A07__W1A04__NDB_665__chr7_55557185_55562185_5kb_pb_34	CGCAAACTGGTGCGGAAGGCaatcggaatcaggagatacgTTTGTAAGTATTTAACTTTTACTGTCTGTTTCCTGTATGCaatcggaatcaggagatacgAATCGGAATCAGGAGATACGgcgtggagggcatacaacgc
DNA__W1A07__W1A04__NDB_665__chr7_55557185_55562185_5kb_pb_74	CGCAAACTGGTGCGGAAGGCaatcggaatcaggagatacgTTATATTTTTTGAATACAGAAAACATGCTCTCAGGGAGATaatcggaatcaggagatacgAATCGGAATCAGGAGATACGgcgtggagggcatacaacgc
DNA__W1A07__W1A04__NDB_665__chr7_55557185_55562185_5kb_pb_138	CGCAAACTGGTGCGGAAGGCaatcggaatcaggagatacgTTTTTTTTCAGAGCTTCCAAATATTCTACTTTCATATCCGaatcggaatcaggagatacgAATCGGAATCAGGAGATACGgcgtggagggcatacaacgc
DNA__W1A07__W1A04__NDB_665__chr7_55557185_55562185_5kb_pb_707	CGCAAACTGGTGCGGAAGGCaatcggaatcaggagatacgAAAGAAATATTTCATTTGCCCTTTTCACCAGCATGTCATCaatcggaatcaggagatacgAATCGGAATCAGGAGATACGgcgtggagggcatacaacgc
DNA__W1A07__W1A04__NDB_665__chr7_55557185_55562185_5kb_pb_817	CGCAAACTGGTGCGGAAGGCaatcggaatcaggagatacgTTTTTTTTTACTTAGCTGTCATATTGTCTTCTCGAACCCAaatcggaatcaggagatacgAATCGGAATCAGGAGATACGgcgtggagggcatacaacgc
DNA__W1A07__W1A04__NDB_665__chr7_55557185_55562185_5kb_pb_863	CGCAAACTGGTGCGGAAGGCaatcggaatcaggagatacgAGGACATGCTTCTTTAAGAAGCCATATAGGCCCTTCTTTGaatcggaatcaggagatacgAATCGGAATCAGGAGATACGgcgtggagggcatacaacgc
DNA__W1A07__W1A04__NDB_665__chr7_55557185_55562185_5kb_pb_903	CGCAAACTGGTGCGGAAGGCaatcggaatcaggagatacgGAGATTCTCAGATTCATTTGAAGACCTGAGTCTGTTCTTTaatcggaatcaggagatacgAATCGGAATCAGGAGATACGgcgtggagggcatacaacgc
DNA__W1A07__W1A04__NDB_665__chr7_55557185_55562185_5kb_pb_943	CGCAAACTGGTGCGGAAGGCaatcggaatcaggagatacgATCTAGAATGGAAAGGTTGGTGGGTGGTGAACCACACACGaatcggaatcaggagatacgAATCGGAATCAGGAGATACGgcgtggagggcatacaacgc
DNA__W1A07__W1A04__NDB_665__chr7_55557185_55562185_5kb_pb_983	CGCAAACTGGTGCGGAAGGCaatcggaatcaggagatacgCCCTTTGTACTGATCACCTTACTCTGTACTGTGTGGCTGCaatcggaatcaggagatacgAATCGGAATCAGGAGATACGgcgtggagggcatacaacgc
DNA__W1A07__W1A04__NDB_665__chr7_55557185_55562185_5kb_pb_1023	CGCAAACTGGTGCGGAAGGCaatcggaatcaggagatacgTCCAGAAATGGCGAGTTCACTCACCAGTTCATTGGTCAGTaatcggaatcaggagatacgAATCGGAATCAGGAGATACGgcgtggagggcatacaacgc
DNA__W1A07__W1A04__NDB_665__chr7_55557185_55562185_5kb_pb_1111	CGCAAACTGGTGCGGAAGGCaatcggaatcaggagatacgAAAAAATAGGAAGAAGGGAGTATAAAGTTCAGAAAAGCAAaatcggaatcaggagatacgAATCGGAATCAGGAGATACGgcgtggagggcatacaacgc
DNA__W1A07__W1A04__NDB_665__chr7_55557185_55562185_5kb_pb_1201	CGCAAACTGGTGCGGAAGGCaatcggaatcaggagatacgAGATCCAAGTTAGGATCTACAAGGGAGAATGAATACAACCaatcggaatcaggagatacgAATCGGAATCAGGAGATACGgcgtggagggcatacaacgc
DNA__W1A07__W1A04__NDB_665__chr7_55557185_55562185_5kb_pb_1245	CGCAAACTGGTGCGGAAGGCaatcggaatcaggagatacgAATGAATGAAAATTAACTGAGGATGAGTAGGAAGTGATGTaatcggaatcaggagatacgAATCGGAATCAGGAGATACGgcgtggagggcatacaacgc
DNA__W1A07__W1A04__NDB_665__chr7_55557185_55562185_5kb_pb_1285	CGCAAACTGGTGCGGAAGGCaatcggaatcaggagatacgATCTTCTGTTGTCTGTGAATAAGAGGTATTAAATCACTGTaatcggaatcaggagatacgAATCGGAATCAGGAGATACGgcgtggagggcatacaacgc
DNA__W1A07__W1A04__NDB_665__chr7_55557185_55562185_5kb_pb_1325	CGCAAACTGGTGCGGAAGGCaatcggaatcaggagatacgGCCAGGACAAGCACCAAGATAACATGTACAAACATGGTTTaatcggaatcaggagatacgAATCGGAATCAGGAGATACGgcgtggagggcatacaacgc
DNA__W1A07__W1A04__NDB_665__chr7_55557185_55562185_5kb_pb_1365	CGCAAACTGGTGCGGAAGGCaatcggaatcaggagatacgCTGTTCTTTCCTCCCTGATTTCTCTGTCTTGGTTTTATTTaatcggaatcaggagatacgAATCGGAATCAGGAGATACGgcgtggagggcatacaacgc
DNA__W1A07__W1A04__NDB_665__chr7_55557185_55562185_5kb_pb_1423	CGCAAACTGGTGCGGAAGGCaatcggaatcaggagatacgAAATATATGAAATGTATTGTTTTGGTGTTACCCGTTTGGAaatcggaatcaggagatacgAATCGGAATCAGGAGATACGgcgtggagggcatacaacgc
DNA__W1A07__W1A04__NDB_665__chr7_55557185_55562185_5kb_pb_1535	CGCAAACTGGTGCGGAAGGCaatcggaatcaggagatacgATAATGCTTTTCTTTTGGGGTGGGAAATTATTCCAGGCATaatcggaatcaggagatacgAATCGGAATCAGGAGATACGgcgtggagggcatacaacgc
DNA__W1A07__W1A04__NDB_665__chr7_55557185_55562185_5kb_pb_1575	CGCAAACTGGTGCGGAAGGCaatcggaatcaggagatacgAGCCCTTTTGTACCTGCAGTTGTACCGGGTCACATGTGACaatcggaatcaggagatacgAATCGGAATCAGGAGATACGgcgtggagggcatacaacgc
DNA__W1A07__W1A04__NDB_665__chr7_55557185_55562185_5kb_pb_1615	CGCAAACTGGTGCGGAAGGCaatcggaatcaggagatacgCAAACCTACCTGCTCCGATCCCTGGATTACGTAAAAAGAAaatcggaatcaggagatacgAATCGGAATCAGGAGATACGgcgtggagggcatacaacgc
DNA__W1A07__W1A04__NDB_665__chr7_55557185_55562185_5kb_pb_1655	CGCAAACTGGTGCGGAAGGCaatcggaatcaggagatacgCACTTCGGAATCTGAATGGCCGCAGGGTCACCTTCCTCTGaatcggaatcaggagatacgAATCGGAATCAGGAGATACGgcgtggagggcatacaacgc
DNA__W1A07__W1A04__NDB_665__chr7_55557185_55562185_5kb_pb_1695	CGCAAACTGGTGCGGAAGGCaatcggaatcaggagatacgTGGGGATGCTGGCCCCCTGGCTGTTGGAGCTGTGATTTATaatcggaatcaggagatacgAATCGGAATCAGGAGATACGgcgtggagggcatacaacgc
DNA__W1A07__W1A04__NDB_665__chr7_55557185_55562185_5kb_pb_1735	CGCAAACTGGTGCGGAAGGCaatcggaatcaggagatacgCACAAACTCAGAAGTGACTGTGAGTCCCAGGAATGTGTCAaatcggaatcaggagatacgAATCGGAATCAGGAGATACGgcgtggagggcatacaacgc
DNA__W1A07__W1A04__NDB_665__chr7_55557185_55562185_5kb_pb_1797	CGCAAACTGGTGCGGAAGGCaatcggaatcaggagatacgCTACAGCAAGCGCTTCCACTGGGAATTGGGAGAAAATGTTaatcggaatcaggagatacgAATCGGAATCAGGAGATACGgcgtggagggcatacaacgc
DNA__W1A07__W1A04__NDB_665__chr7_55557185_55562185_5kb_pb_1865	CGCAAACTGGTGCGGAAGGCaatcggaatcaggagatacgCCATTCATCCATTGTTGTAAACAGATCACTCCAAAATGTTaatcggaatcaggagatacgAATCGGAATCAGGAGATACGgcgtggagggcatacaacgc
DNA__W1A07__W1A04__NDB_665__chr7_55557185_55562185_5kb_pb_1917	CGCAAACTGGTGCGGAAGGCaatcggaatcaggagatacgAGTGGTGGGATCATATGCCCTCTTTTTATCCAAGCATGTGaatcggaatcaggagatacgAATCGGAATCAGGAGATACGgcgtggagggcatacaacgc
DNA__W1A07__W1A04__NDB_665__chr7_55557185_55562185_5kb_pb_2023	CGCAAACTGGTGCGGAAGGCaatcggaatcaggagatacgTGTTTTCTTCAATGCATGAAAATTAGCTTACCTGCTTTAGaatcggaatcaggagatacgAATCGGAATCAGGAGATACGgcgtggagggcatacaacgc
DNA__W1A07__W1A04__NDB_665__chr7_55557185_55562185_5kb_pb_2063	CGCAAACTGGTGCGGAAGGCaatcggaatcaggagatacgATTCACCATAATAACTAAACTGATGTTAGGTTCAACCCTTaatcggaatcaggagatacgAATCGGAATCAGGAGATACGgcgtggagggcatacaacgc
DNA__W1A07__W1A04__NDB_665__chr7_55557185_55562185_5kb_pb_2103	CGCAAACTGGTGCGGAAGGCaatcggaatcaggagatacgAAGTAACTGATTAGATATGCTAATGATGGAACAATTAGGGaatcggaatcaggagatacgAATCGGAATCAGGAGATACGgcgtggagggcatacaacgc
DNA__W1A07__W1A04__NDB_665__chr7_55557185_55562185_5kb_pb_2143	CGCAAACTGGTGCGGAAGGCaatcggaatcaggagatacgAATGTAAGCTTTTATTGCACCTATTGGTTTACGTTCTTCCaatcggaatcaggagatacgAATCGGAATCAGGAGATACGgcgtggagggcatacaacgc
DNA__W1A07__W1A04__NDB_665__chr7_55557185_55562185_5kb_pb_2184	CGCAAACTGGTGCGGAAGGCaatcggaatcaggagatacgTGAAGAAGCAGAAATCACGGTTCATTCCTAGGGTCTGGTAaatcggaatcaggagatacgAATCGGAATCAGGAGATACGgcgtggagggcatacaacgc
DNA__W1A07__W1A04__NDB_665__chr7_55557185_55562185_5kb_pb_2224	CGCAAACTGGTGCGGAAGGCaatcggaatcaggagatacgGAGTATCTGGCACGTGCTAGTCAGTTAATGTTTGTTGAAAaatcggaatcaggagatacgAATCGGAATCAGGAGATACGgcgtggagggcatacaacgc
DNA__W1A07__W1A04__NDB_665__chr7_55557185_55562185_5kb_pb_2441	CGCAAACTGGTGCGGAAGGCaatcggaatcaggagatacgAAAAAAAGACAGAATGACAGTCTAATTCCCAAGCATTGGTaatcggaatcaggagatacgAATCGGAATCAGGAGATACGgcgtggagggcatacaacgc
DNA__W1A07__W1A04__NDB_665__chr7_55557185_55562185_5kb_pb_2909	CGCAAACTGGTGCGGAAGGCaatcggaatcaggagatacgTTTTAATTTTGACATTCAAAAGGGGACTAGTAAACTGGAGaatcggaatcaggagatacgAATCGGAATCAGGAGATACGgcgtggagggcatacaacgc
DNA__W1A07__W1A04__NDB_665__chr7_55557185_55562185_5kb_pb_2949	CGCAAACTGGTGCGGAAGGCaatcggaatcaggagatacgACGTTTTTGTTGTGTTCTGGATTTGGGAGTATTTTTAAAAaatcggaatcaggagatacgAATCGGAATCAGGAGATACGgcgtggagggcatacaacgc
DNA__W1A07__W1A04__NDB_665__chr7_55557185_55562185_5kb_pb_3003	CGCAAACTGGTGCGGAAGGCaatcggaatcaggagatacgTGTAAAATAAATAATAGGTAATTCCTAAAGCAACAGGGTTaatcggaatcaggagatacgAATCGGAATCAGGAGATACGgcgtggagggcatacaacgc
DNA__W1A07__W1A04__NDB_665__chr7_55557185_55562185_5kb_pb_3043	CGCAAACTGGTGCGGAAGGCaatcggaatcaggagatacgAGTGTTTCAGGAAGAAGTACTTTAGACTTCCACTGGGAAAaatcggaatcaggagatacgAATCGGAATCAGGAGATACGgcgtggagggcatacaacgc
DNA__W1A07__W1A04__NDB_665__chr7_55557185_55562185_5kb_pb_3085	CGCAAACTGGTGCGGAAGGCaatcggaatcaggagatacgATTAATTTTTCTTATTGGTTAGACTTTTGCAGCTCCAGAGaatcggaatcaggagatacgAATCGGAATCAGGAGATACGgcgtggagggcatacaacgc
DNA__W1A07__W1A04__NDB_665__chr7_55557185_55562185_5kb_pb_3125	CGCAAACTGGTGCGGAAGGCaatcggaatcaggagatacgATCGGTTGTCTGCCAAGAATCAGACCTTCCTGATGAGCTGaatcggaatcaggagatacgAATCGGAATCAGGAGATACGgcgtggagggcatacaacgc
DNA__W1A07__W1A04__NDB_665__chr7_55557185_55562185_5kb_pb_3165	CGCAAACTGGTGCGGAAGGCaatcggaatcaggagatacgCTTTATGGACGGGCAGGTTATCTGTATGCCTTACTGTACCaatcggaatcaggagatacgAATCGGAATCAGGAGATACGgcgtggagggcatacaacgc
DNA__W1A07__W1A04__NDB_665__chr7_55557185_55562185_5kb_pb_3205	CGCAAACTGGTGCGGAAGGCaatcggaatcaggagatacgTGAACACAGAGATAGGTCCAGGCACCGTGTGTGAGTCAGCaatcggaatcaggagatacgAATCGGAATCAGGAGATACGgcgtggagggcatacaacgc
DNA__W1A07__W1A04__NDB_665__chr7_55557185_55562185_5kb_pb_3245	CGCAAACTGGTGCGGAAGGCaatcggaatcaggagatacgTATTAAAGAGGTACTATGGGGTATGGGTAACTATGGGCGTaatcggaatcaggagatacgAATCGGAATCAGGAGATACGgcgtggagggcatacaacgc
DNA__W1A07__W1A04__NDB_665__chr7_55557185_55562185_5kb_pb_3285	CGCAAACTGGTGCGGAAGGCaatcggaatcaggagatacgCTCTACCATTCAAACCTATTTGCTAGCATTGAGTTGTATTaatcggaatcaggagatacgAATCGGAATCAGGAGATACGgcgtggagggcatacaacgc
DNA__W1A07__W1A04__NDB_665__chr7_55557185_55562185_5kb_pb_3325	CGCAAACTGGTGCGGAAGGCaatcggaatcaggagatacgAACAGCTGGACTTTACTTCTAGGTAGCATTACTTTTTTAAaatcggaatcaggagatacgAATCGGAATCAGGAGATACGgcgtggagggcatacaacgc
DNA__W1A07__W1A04__NDB_665__chr7_55557185_55562185_5kb_pb_3442	CGCAAACTGGTGCGGAAGGCaatcggaatcaggagatacgTCTTGTATTAATTTATCAGTTTTTACTGGAGCTAAACAGCaatcggaatcaggagatacgAATCGGAATCAGGAGATACGgcgtggagggcatacaacgc
DNA__W1A07__W1A04__NDB_665__chr7_55557185_55562185_5kb_pb_3482	CGCAAACTGGTGCGGAAGGCaatcggaatcaggagatacgAGCAGCTTCAGAAAGTTAGAATGTTTATTTATCTTTCGTGaatcggaatcaggagatacgAATCGGAATCAGGAGATACGgcgtggagggcatacaacgc
DNA__W1A07__W1A04__NDB_665__chr7_55557185_55562185_5kb_pb_3522	CGCAAACTGGTGCGGAAGGCaatcggaatcaggagatacgAGATGTCTCAGCTGGTAAGCATTTCAGGCTGGTATGAGTGaatcggaatcaggagatacgAATCGGAATCAGGAGATACGgcgtggagggcatacaacgc
DNA__W1A07__W1A04__NDB_665__chr7_55557185_55562185_5kb_pb_3562	CGCAAACTGGTGCGGAAGGCaatcggaatcaggagatacgGGGACCAGCTTCTTCTGTCTCATTCTGCCTTATCCTAGGGaatcggaatcaggagatacgAATCGGAATCAGGAGATACGgcgtggagggcatacaacgc
DNA__W1A07__W1A04__NDB_665__chr7_55557185_55562185_5kb_pb_3602	CGCAAACTGGTGCGGAAGGCaatcggaatcaggagatacgGCATACCCTTATTTGCAGGACCAAGGCTAGTTTAGCCCCTaatcggaatcaggagatacgAATCGGAATCAGGAGATACGgcgtggagggcatacaacgc
DNA__W1A07__W1A04__NDB_665__chr7_55557185_55562185_5kb_pb_3651	CGCAAACTGGTGCGGAAGGCaatcggaatcaggagatacgAAGGGAAAAGAGGAGGTGGAGGCAACGCAGCTTCCTTGTTaatcggaatcaggagatacgAATCGGAATCAGGAGATACGgcgtggagggcatacaacgc
DNA__W1A07__W1A04__NDB_665__chr7_55557185_55562185_5kb_pb_3694	CGCAAACTGGTGCGGAAGGCaatcggaatcaggagatacgGACTCAGTCTCCAAGTTGCCCTCTTTACTTCTGCTCCCATaatcggaatcaggagatacgAATCGGAATCAGGAGATACGgcgtggagggcatacaacgc
DNA__W1A07__W1A04__NDB_665__chr7_55557185_55562185_5kb_pb_3745	CGCAAACTGGTGCGGAAGGCaatcggaatcaggagatacgAACTTCATCAAGTGTCTGTGTTCAGCTGTCTCTAACTAGGaatcggaatcaggagatacgAATCGGAATCAGGAGATACGgcgtggagggcatacaacgc
DNA__W1A07__W1A04__NDB_665__chr7_55557185_55562185_5kb_pb_3785	CGCAAACTGGTGCGGAAGGCaatcggaatcaggagatacgGAGCCAGATGCCCAGCTAAAACTTGGAATACTTTCCCAAAaatcggaatcaggagatacgAATCGGAATCAGGAGATACGgcgtggagggcatacaacgc
DNA__W1A07__W1A04__NDB_665__chr7_55557185_55562185_5kb_pb_3825	CGCAAACTGGTGCGGAAGGCaatcggaatcaggagatacgAAGGATGAGAGGAGATAGACGTGAGGAAACAGTCATCCCAaatcggaatcaggagatacgAATCGGAATCAGGAGATACGgcgtggagggcatacaacgc
DNA__W1A07__W1A04__NDB_665__chr7_55557185_55562185_5kb_pb_3867	CGCAAACTGGTGCGGAAGGCaatcggaatcaggagatacgCATGATATTCTGTTGATCTAACTGAAATCTTTCATGCCACaatcggaatcaggagatacgAATCGGAATCAGGAGATACGgcgtggagggcatacaacgc
DNA__W1A07__W1A04__NDB_665__chr7_55557185_55562185_5kb_pb_3907	CGCAAACTGGTGCGGAAGGCaatcggaatcaggagatacgAGCAGACCTCATATCATTAGCCTTTTATAAATAAAGCCAGaatcggaatcaggagatacgAATCGGAATCAGGAGATACGgcgtggagggcatacaacgc
DNA__W1A07__W1A04__NDB_665__chr7_55557185_55562185_5kb_pb_3950	CGCAAACTGGTGCGGAAGGCaatcggaatcaggagatacgCTCCAGCCTTTCCTGATAGGTGTATGTGCTGCTCTTTTGGaatcggaatcaggagatacgAATCGGAATCAGGAGATACGgcgtggagggcatacaacgc
DNA__W1A07__W1A04__NDB_665__chr7_55557185_55562185_5kb_pb_3990	CGCAAACTGGTGCGGAAGGCaatcggaatcaggagatacgGAAAAATACTGCAGCTACGAAGCAACTAAGAAATCCAAAAaatcggaatcaggagatacgAATCGGAATCAGGAGATACGgcgtggagggcatacaacgc
DNA__W1A07__W1A04__NDB_665__chr7_55557185_55562185_5kb_pb_4085	CGCAAACTGGTGCGGAAGGCaatcggaatcaggagatacgTTTATTTCTTAGACAGTATCTTTTCCTACTCTGACATTGGaatcggaatcaggagatacgAATCGGAATCAGGAGATACGgcgtggagggcatacaacgc
DNA__W1A07__W1A04__NDB_665__chr7_55557185_55562185_5kb_pb_4175	CGCAAACTGGTGCGGAAGGCaatcggaatcaggagatacgTATATTAGCTGCTAACTGCTTAAAGACTTTTAGATTAAGGaatcggaatcaggagatacgAATCGGAATCAGGAGATACGgcgtggagggcatacaacgc
DNA__W1A07__W1A04__NDB_665__chr7_55557185_55562185_5kb_pb_4244	CGCAAACTGGTGCGGAAGGCaatcggaatcaggagatacgTATATATGACATACTGTTAATTAGACTACAACAGGGTACAaatcggaatcaggagatacgAATCGGAATCAGGAGATACGgcgtggagggcatacaacgc
DNA__W1A07__W1A04__NDB_665__chr7_55557185_55562185_5kb_pb_4285	CGCAAACTGGTGCGGAAGGCaatcggaatcaggagatacgATACAGTTTTAGATTTATGCTGTCTTGTTATCTCTGTAGGaatcggaatcaggagatacgAATCGGAATCAGGAGATACGgcgtggagggcatacaacgc
DNA__W1A07__W1A04__NDB_665__chr7_55557185_55562185_5kb_pb_4325	CGCAAACTGGTGCGGAAGGCaatcggaatcaggagatacgTAGTCAATGCTATTATTGAATCGGGTAAGACTTTGTCAAGaatcggaatcaggagatacgAATCGGAATCAGGAGATACGgcgtggagggcatacaacgc
DNA__W1A07__W1A04__NDB_665__chr7_55557185_55562185_5kb_pb_4365	CGCAAACTGGTGCGGAAGGCaatcggaatcaggagatacgGGAAGAAAGAAAAACGGAGCGCTGCCCGCTGTTGTACCAGaatcggaatcaggagatacgAATCGGAATCAGGAGATACGgcgtggagggcatacaacgc
DNA__W1A07__W1A04__NDB_665__chr7_55557185_55562185_5kb_pb_4405	CGCAAACTGGTGCGGAAGGCaatcggaatcaggagatacgTGGCACCGGAAGCAGTACGTTGGAGCAGCCCATGGCATGGaatcggaatcaggagatacgAATCGGAATCAGGAGATACGgcgtggagggcatacaacgc
DNA__W1A07__W1A04__NDB_665__chr7_55557185_55562185_5kb_pb_4445	CGCAAACTGGTGCGGAAGGCaatcggaatcaggagatacgCTGGAATTTACTATATGTTAATGCAGGTAGGTAAGAATACaatcggaatcaggagatacgAATCGGAATCAGGAGATACGgcgtggagggcatacaacgc
DNA__W1A07__W1A04__NDB_665__chr7_55557185_55562185_5kb_pb_4517	CGCAAACTGGTGCGGAAGGCaatcggaatcaggagatacgGAAATGGGAAATGAATCCTGCATATAAACAAAGCAGTCTGaatcggaatcaggagatacgAATCGGAATCAGGAGATACGgcgtggagggcatacaacgc
DNA__W1A07__W1A04__NDB_665__chr7_55557185_55562185_5kb_pb_4557	CGCAAACTGGTGCGGAAGGCaatcggaatcaggagatacgGATTGAAATACCCTACTTTGAATCGCTGATGCGTAACTCTaatcggaatcaggagatacgAATCGGAATCAGGAGATACGgcgtggagggcatacaacgc
DNA__W1A07__W1A04__NDB_665__chr7_55557185_55562185_5kb_pb_4597	CGCAAACTGGTGCGGAAGGCaatcggaatcaggagatacgGCCACATAAACCACAGGCAGTGGATTTCTAAGAGTCCAGTaatcggaatcaggagatacgAATCGGAATCAGGAGATACGgcgtggagggcatacaacgc
DNA__W1A07__W1A04__NDB_396__chr7_55562185_55567185_5kb_pb_1277	CGCAAACTGGTGCGGAAGGCggttaccatgcacccaagacGCCTGGGCACCATTGAACACTGAGTGAGTGAACGCGACTCggttaccatgcacccaagacGGTTACCATGCACCCAAGACgcgtggagggcatacaacgc
DNA__W1A07__W1A04__NDB_396__chr7_55562185_55567185_5kb_pb_1617	CGCAAACTGGTGCGGAAGGCggttaccatgcacccaagacGAGCCTTTCCAATTTTCTTTCGGTATGGAGTCTTAAAGCAggttaccatgcacccaagacGGTTACCATGCACCCAAGACgcgtggagggcatacaacgc
DNA__W1A07__W1A04__NDB_396__chr7_55562185_55567185_5kb_pb_1996	CGCAAACTGGTGCGGAAGGCggttaccatgcacccaagacACCGTGCCTGGCTTGCCCACCCTTTTCTTCTGTGCTTGTCggttaccatgcacccaagacGGTTACCATGCACCCAAGACgcgtggagggcatacaacgc
DNA__W1A07__W1A04__NDB_396__chr7_55562185_55567185_5kb_pb_2036	CGCAAACTGGTGCGGAAGGCggttaccatgcacccaagacTTCCTGTTAATTGCAGTAGGAACTCTTAATGGGGAAAAATggttaccatgcacccaagacGGTTACCATGCACCCAAGACgcgtggagggcatacaacgc
DNA__W1A07__W1A04__NDB_396__chr7_55562185_55567185_5kb_pb_2076	CGCAAACTGGTGCGGAAGGCggttaccatgcacccaagacCTTCAGGGAGCAACAGGGCCTGCAGAACCCAACTGAGGCAggttaccatgcacccaagacGGTTACCATGCACCCAAGACgcgtggagggcatacaacgc
DNA__W1A07__W1A04__NDB_396__chr7_55562185_55567185_5kb_pb_2116	CGCAAACTGGTGCGGAAGGCggttaccatgcacccaagacGAGACTTTGTCATGTCCTGATAACTTTGCTTGCTGTCAGTggttaccatgcacccaagacGGTTACCATGCACCCAAGACgcgtggagggcatacaacgc
DNA__W1A07__W1A04__NDB_396__chr7_55562185_55567185_5kb_pb_2156	CGCAAACTGGTGCGGAAGGCggttaccatgcacccaagacTGTCTTCTGTGCTTTTGATGAGTTTATTGCTGTGGTTATGggttaccatgcacccaagacGGTTACCATGCACCCAAGACgcgtggagggcatacaacgc
DNA__W1A07__W1A04__NDB_396__chr7_55562185_55567185_5kb_pb_2196	CGCAAACTGGTGCGGAAGGCggttaccatgcacccaagacATCTTGTCTCTCAAACATCCCTGACAACGATAGAGTACTGggttaccatgcacccaagacGGTTACCATGCACCCAAGACgcgtggagggcatacaacgc
DNA__W1A07__W1A04__NDB_396__chr7_55562185_55567185_5kb_pb_2236	CGCAAACTGGTGCGGAAGGCggttaccatgcacccaagacACTCTTCTATCAGGCCAGTAGAGACCCCATAACTAAACATggttaccatgcacccaagacGGTTACCATGCACCCAAGACgcgtggagggcatacaacgc
DNA__W1A07__W1A04__NDB_396__chr7_55562185_55567185_5kb_pb_2276	CGCAAACTGGTGCGGAAGGCggttaccatgcacccaagacTGCTTCAGGCTGTGCTTGGCTTGAGCATAAGCCTAGGGCTggttaccatgcacccaagacGGTTACCATGCACCCAAGACgcgtggagggcatacaacgc
DNA__W1A07__W1A04__NDB_396__chr7_55562185_55567185_5kb_pb_2316	CGCAAACTGGTGCGGAAGGCggttaccatgcacccaagacTCAGCCTAGCCTGTGGCCTAAGTTCTCTTCCCTGCCAAGCggttaccatgcacccaagacGGTTACCATGCACCCAAGACgcgtggagggcatacaacgc
DNA__W1A07__W1A04__NDB_396__chr7_55562185_55567185_5kb_pb_2404	CGCAAACTGGTGCGGAAGGCggttaccatgcacccaagacCCCTCCTCTACCTTTCTTCCTGCCCACTGTTCTCCTCCTCggttaccatgcacccaagacGGTTACCATGCACCCAAGACgcgtggagggcatacaacgc
DNA__W1A07__W1A04__NDB_396__chr7_55562185_55567185_5kb_pb_2570	CGCAAACTGGTGCGGAAGGCggttaccatgcacccaagacAAATTTTACTTCAGATTCTTTTTATGTCTAACCTACTGCCggttaccatgcacccaagacGGTTACCATGCACCCAAGACgcgtggagggcatacaacgc
DNA__W1A07__W1A04__NDB_396__chr7_55562185_55567185_5kb_pb_2628	CGCAAACTGGTGCGGAAGGCggttaccatgcacccaagacAAGGAAACCAGGAAATTCATACCTACACAGGATTAAAACTggttaccatgcacccaagacGGTTACCATGCACCCAAGACgcgtggagggcatacaacgc
DNA__W1A07__W1A04__NDB_396__chr7_55562185_55567185_5kb_pb_3022	CGCAAACTGGTGCGGAAGGCggttaccatgcacccaagacGGATTACAGGCTTGTGAATTTTCTTCATGATGCAGGTACAggttaccatgcacccaagacGGTTACCATGCACCCAAGACgcgtggagggcatacaacgc
DNA__W1A07__W1A04__NDB_396__chr7_55562185_55567185_5kb_pb_3087	CGCAAACTGGTGCGGAAGGCggttaccatgcacccaagacTACCTCATTTAAAAATGGCACTGTTATTTTGAACAGTTAGggttaccatgcacccaagacGGTTACCATGCACCCAAGACgcgtggagggcatacaacgc
DNA__W1A07__W1A04__NDB_396__chr7_55562185_55567185_5kb_pb_3223	CGCAAACTGGTGCGGAAGGCggttaccatgcacccaagacCCATGGAGTCCCAGAAGCCCCATCATCTGTCATCTACAGTggttaccatgcacccaagacGGTTACCATGCACCCAAGACgcgtggagggcatacaacgc
DNA__W1A07__W1A04__NDB_396__chr7_55562185_55567185_5kb_pb_3269	CGCAAACTGGTGCGGAAGGCggttaccatgcacccaagacACCTGGGAATGCCAGGGCTGTAACTCCACTCCGAGTCAGAggttaccatgcacccaagacGGTTACCATGCACCCAAGACgcgtggagggcatacaacgc
DNA__W1A07__W1A04__NDB_396__chr7_55562185_55567185_5kb_pb_3341	CGCAAACTGGTGCGGAAGGCggttaccatgcacccaagacCAAGGGCAGGAGGAGACTGTTGCCCTGGTTGAAGCCGGCAggttaccatgcacccaagacGGTTACCATGCACCCAAGACgcgtggagggcatacaacgc
DNA__W1A07__W1A04__NDB_396__chr7_55562185_55567185_5kb_pb_3400	CGCAAACTGGTGCGGAAGGCggttaccatgcacccaagacTTTCTTTCTCTGCCTTTGGTTCTGTTCAGGCCTTGGAGGGggttaccatgcacccaagacGGTTACCATGCACCCAAGACgcgtggagggcatacaacgc
DNA__W1A07__W1A04__NDB_396__chr7_55562185_55567185_5kb_pb_3463	CGCAAACTGGTGCGGAAGGCggttaccatgcacccaagacGGGGAGGGCCATCTGCCTGACTGAGTCCACACCGTTCAATggttaccatgcacccaagacGGTTACCATGCACCCAAGACgcgtggagggcatacaacgc
DNA__W1A07__W1A04__NDB_396__chr7_55562185_55567185_5kb_pb_3516	CGCAAACTGGTGCGGAAGGCggttaccatgcacccaagacGGAAACACCTTTAGAGACACACCCAGACACCATGTTTAATggttaccatgcacccaagacGGTTACCATGCACCCAAGACgcgtggagggcatacaacgc
DNA__W1A07__W1A04__NDB_396__chr7_55562185_55567185_5kb_pb_3573	CGCAAACTGGTGCGGAAGGCggttaccatgcacccaagacCTATCATAGTGTATTCTGTATTTTCCCGGGAAAATGTTTTggttaccatgcacccaagacGGTTACCATGCACCCAAGACgcgtggagggcatacaacgc
DNA__W1A07__W1A04__NDB_396__chr7_55562185_55567185_5kb_pb_3803	CGCAAACTGGTGCGGAAGGCggttaccatgcacccaagacTTTTTTTAATGCTAATTCCCTTAGGGGAACATAGTAATGTggttaccatgcacccaagacGGTTACCATGCACCCAAGACgcgtggagggcatacaacgc
DNA__W1A07__W1A04__NDB_396__chr7_55562185_55567185_5kb_pb_3843	CGCAAACTGGTGCGGAAGGCggttaccatgcacccaagacAAGAACCATGCCAGTGTCTTTCATGTGTTTAGGCTGATTTggttaccatgcacccaagacGGTTACCATGCACCCAAGACgcgtggagggcatacaacgc
DNA__W1A07__W1A04__NDB_396__chr7_55562185_55567185_5kb_pb_3883	CGCAAACTGGTGCGGAAGGCggttaccatgcacccaagacTGCTGTATATTATGGACTTCCTTGGGAGGAATACAAATCAggttaccatgcacccaagacGGTTACCATGCACCCAAGACgcgtggagggcatacaacgc
DNA__W1A07__W1A04__NDB_396__chr7_55562185_55567185_5kb_pb_3923	CGCAAACTGGTGCGGAAGGCggttaccatgcacccaagacTAAAATACTCCATTGATCTGCTTTTAAAGTGAGGAACTTGggttaccatgcacccaagacGGTTACCATGCACCCAAGACgcgtggagggcatacaacgc
DNA__W1A07__W1A04__NDB_396__chr7_55562185_55567185_5kb_pb_3963	CGCAAACTGGTGCGGAAGGCggttaccatgcacccaagacGAACACTATGTAGTAAGTACTTGACTTAGAGATTGAGCCAggttaccatgcacccaagacGGTTACCATGCACCCAAGACgcgtggagggcatacaacgc
DNA__W1A07__W1A04__NDB_396__chr7_55562185_55567185_5kb_pb_4005	CGCAAACTGGTGCGGAAGGCggttaccatgcacccaagacTTTTCTTTCAAGATTCTTAGGCAGTGGCGTGGTAGAGCCTggttaccatgcacccaagacGGTTACCATGCACCCAAGACgcgtggagggcatacaacgc
DNA__W1A07__W1A04__NDB_396__chr7_55562185_55567185_5kb_pb_4045	CGCAAACTGGTGCGGAAGGCggttaccatgcacccaagacGCTGGGGAGCTGCCCGCATCTCTTCCCTGCTGCACGGTTCggttaccatgcacccaagacGGTTACCATGCACCCAAGACgcgtggagggcatacaacgc
DNA__W1A07__W1A04__NDB_396__chr7_55562185_55567185_5kb_pb_4085	CGCAAACTGGTGCGGAAGGCggttaccatgcacccaagacGTGGCTGTTGTCAGTGCAGAACTACGATTCAGAAATGTGGggttaccatgcacccaagacGGTTACCATGCACCCAAGACgcgtggagggcatacaacgc
DNA__W1A07__W1A04__NDB_396__chr7_55562185_55567185_5kb_pb_4125	CGCAAACTGGTGCGGAAGGCggttaccatgcacccaagacAAAGGAGGGCTTTGTTTCTCATACAGGGTTACAGCCTGCAggttaccatgcacccaagacGGTTACCATGCACCCAAGACgcgtggagggcatacaacgc
DNA__W1A07__W1A04__NDB_396__chr7_55562185_55567185_5kb_pb_4165	CGCAAACTGGTGCGGAAGGCggttaccatgcacccaagacGCTAATCATACGTAGCCTTGGGCTAGAAGCCAGAAATATTggttaccatgcacccaagacGGTTACCATGCACCCAAGACgcgtggagggcatacaacgc
DNA__W1A07__W1A04__NDB_396__chr7_55562185_55567185_5kb_pb_4205	CGCAAACTGGTGCGGAAGGCggttaccatgcacccaagacCTGAGGGAGTGGAAAGGGAGCAGGAACGTATGCCAAGCCAggttaccatgcacccaagacGGTTACCATGCACCCAAGACgcgtggagggcatacaacgc
DNA__W1A07__W1A04__NDB_396__chr7_55562185_55567185_5kb_pb_4266	CGCAAACTGGTGCGGAAGGCggttaccatgcacccaagacGTGAGCTGCAGGAGGAGTGGAGTAGTTGCTAGAGAAGTGTggttaccatgcacccaagacGGTTACCATGCACCCAAGACgcgtggagggcatacaacgc
DNA__W1A07__W1A04__NDB_396__chr7_55562185_55567185_5kb_pb_4306	CGCAAACTGGTGCGGAAGGCggttaccatgcacccaagacGTGCCTGCAGACTTGGACTTCGTGCTCCTTCTTGAGATCCggttaccatgcacccaagacGGTTACCATGCACCCAAGACgcgtggagggcatacaacgc
DNA__W1A07__W1A04__NDB_396__chr7_55562185_55567185_5kb_pb_4346	CGCAAACTGGTGCGGAAGGCggttaccatgcacccaagacATGTTCAGAAAATGGTGGCACAAGCGGGATCCAAGGGTAGggttaccatgcacccaagacGGTTACCATGCACCCAAGACgcgtggagggcatacaacgc
DNA__W1A07__W1A04__NDB_396__chr7_55562185_55567185_5kb_pb_4408	CGCAAACTGGTGCGGAAGGCggttaccatgcacccaagacAAGGTGAAGCAGAGGAACAAAACCCCTCCCTGCATGTCCTggttaccatgcacccaagacGGTTACCATGCACCCAAGACgcgtggagggcatacaacgc
DNA__W1A07__W1A04__NDB_396__chr7_55562185_55567185_5kb_pb_4448	CGCAAACTGGTGCGGAAGGCggttaccatgcacccaagacTCATAGGCTGGCCAGAGCGTCCCTGGTGCCTTCTCAGGAAggttaccatgcacccaagacGGTTACCATGCACCCAAGACgcgtggagggcatacaacgc
DNA__W1A07__W1A04__NDB_396__chr7_55562185_55567185_5kb_pb_4488	CGCAAACTGGTGCGGAAGGCggttaccatgcacccaagacCAAGTGCTGGCTGCTTGGGTTGTTGAAGCCACAGAAGATGggttaccatgcacccaagacGGTTACCATGCACCCAAGACgcgtggagggcatacaacgc
DNA__W1A07__W1A04__NDB_396__chr7_55562185_55567185_5kb_pb_4528	CGCAAACTGGTGCGGAAGGCggttaccatgcacccaagacGGGGAGCAGTCAGGTGGTTGTCGCTGGCAGTGCAGAGTCGggttaccatgcacccaagacGGTTACCATGCACCCAAGACgcgtggagggcatacaacgc
DNA__W1A07__W1A04__NDB_396__chr7_55562185_55567185_5kb_pb_4568	CGCAAACTGGTGCGGAAGGCggttaccatgcacccaagacGCTGAAAGATCTGGTTCCCGCTTAGCCCTTAGGGCAGAAAggttaccatgcacccaagacGGTTACCATGCACCCAAGACgcgtggagggcatacaacgc
DNA__W1A07__W1A04__NDB_396__chr7_55562185_55567185_5kb_pb_4608	CGCAAACTGGTGCGGAAGGCggttaccatgcacccaagacGCCTCATGGGGTCAGCAGGGGACGGGCAGAGCAGGGTGAGggttaccatgcacccaagacGGTTACCATGCACCCAAGACgcgtggagggcatacaacgc
DNA__W1A07__W1A04__NDB_396__chr7_55562185_55567185_5kb_pb_4648	CGCAAACTGGTGCGGAAGGCggttaccatgcacccaagacCCCCACCTCTTAGCCTGTCATGACTGGGAGCTTAGCTTCAggttaccatgcacccaagacGGTTACCATGCACCCAAGACgcgtggagggcatacaacgc
DNA__W1A07__W1A04__NDB_396__chr7_55562185_55567185_5kb_pb_4688	CGCAAACTGGTGCGGAAGGCggttaccatgcacccaagacAGGTTGCCTCAGGCTTCCTTGGCCAAGAAAGGGTCTGCTCggttaccatgcacccaagacGGTTACCATGCACCCAAGACgcgtggagggcatacaacgc
DNA__W1A07__W1A04__NDB_396__chr7_55562185_55567185_5kb_pb_4735	CGCAAACTGGTGCGGAAGGCggttaccatgcacccaagacTGGGGGCTTAGAATTTGGTTCTTATTTCTCATTGTCTAGTggttaccatgcacccaagacGGTTACCATGCACCCAAGACgcgtggagggcatacaacgc
DNA__W1A07__W1A04__NDB_396__chr7_55562185_55567185_5kb_pb_4776	CGCAAACTGGTGCGGAAGGCggttaccatgcacccaagacGTTTAGTCATGTAAAAGTGGTAGTTTCAACTGGAGGGTGTggttaccatgcacccaagacGGTTACCATGCACCCAAGACgcgtggagggcatacaacgc
DNA__W1A07__W1A04__NDB_396__chr7_55562185_55567185_5kb_pb_4860	CGCAAACTGGTGCGGAAGGCggttaccatgcacccaagacATCACTTAAAAAGAACTCCACTTTCATGATAGCAGAATAAggttaccatgcacccaagacGGTTACCATGCACCCAAGACgcgtggagggcatacaacgc
DNA__W1A07__W1A04__NDB_396__chr7_55562185_55567185_5kb_pb_4943	CGCAAACTGGTGCGGAAGGCggttaccatgcacccaagacACAACAAAACAGAAACCGAAGTTCTTTGATGAAGCTAGGGggttaccatgcacccaagacGGTTACCATGCACCCAAGACgcgtggagggcatacaacgc
DNA__W1A07__W1A04__NDB_637__chr7_55567185_55572185_5kb_pb_0	CGCAAACTGGTGCGGAAGGCtaaataagaaccgggtcgccCTGCAAACCTGTGAACTGAAGCAGGCAAAAGAATGACAGCtaaataagaaccgggtcgccTAAATAAGAACCGGGTCGCCgcgtggagggcatacaacgc
DNA__W1A07__W1A04__NDB_637__chr7_55567185_55572185_5kb_pb_40	CGCAAACTGGTGCGGAAGGCtaaataagaaccgggtcgccTGACCTGCTGGGATGAAAGATGGCGTCAGTGCCCGAGGGGtaaataagaaccgggtcgccTAAATAAGAACCGGGTCGCCgcgtggagggcatacaacgc
DNA__W1A07__W1A04__NDB_637__chr7_55567185_55572185_5kb_pb_80	CGCAAACTGGTGCGGAAGGCtaaataagaaccgggtcgccGACGGTGCCCACGAGAAGCAAGTCAGTTTGTTCTACAGAAtaaataagaaccgggtcgccTAAATAAGAACCGGGTCGCCgcgtggagggcatacaacgc
DNA__W1A07__W1A04__NDB_637__chr7_55567185_55572185_5kb_pb_120	CGCAAACTGGTGCGGAAGGCtaaataagaaccgggtcgccCCCCAGAACTCAGGAGGGGAAAGTGCCATGTCCCCAGTAGtaaataagaaccgggtcgccTAAATAAGAACCGGGTCGCCgcgtggagggcatacaacgc
DNA__W1A07__W1A04__NDB_637__chr7_55567185_55572185_5kb_pb_160	CGCAAACTGGTGCGGAAGGCtaaataagaaccgggtcgccGCATTGCCATACGTGGGCTTGGGGGACTCTCTGGCACAGGtaaataagaaccgggtcgccTAAATAAGAACCGGGTCGCCgcgtggagggcatacaacgc
DNA__W1A07__W1A04__NDB_637__chr7_55567185_55572185_5kb_pb_200	CGCAAACTGGTGCGGAAGGCtaaataagaaccgggtcgccAGGCTTCTTTGAGCATGTGCAGTGGTTGGACCTCTGTGAGtaaataagaaccgggtcgccTAAATAAGAACCGGGTCGCCgcgtggagggcatacaacgc
DNA__W1A07__W1A04__NDB_637__chr7_55567185_55572185_5kb_pb_241	CGCAAACTGGTGCGGAAGGCtaaataagaaccgggtcgccACCTGCACCCAGCACAGGGAGGGAACTGCCTATCCTTCAAtaaataagaaccgggtcgccTAAATAAGAACCGGGTCGCCgcgtggagggcatacaacgc
DNA__W1A07__W1A04__NDB_637__chr7_55567185_55572185_5kb_pb_281	CGCAAACTGGTGCGGAAGGCtaaataagaaccgggtcgccCTCGTGCTGGAGACAAAAGGAGTTAGGTCTGGAAAAACTGtaaataagaaccgggtcgccTAAATAAGAACCGGGTCGCCgcgtggagggcatacaacgc
DNA__W1A07__W1A04__NDB_637__chr7_55567185_55572185_5kb_pb_321	CGCAAACTGGTGCGGAAGGCtaaataagaaccgggtcgccACTAGGCTCTTTTCAATTCAGGAAAGCCAGATGTAGAAGAtaaataagaaccgggtcgccTAAATAAGAACCGGGTCGCCgcgtggagggcatacaacgc
DNA__W1A07__W1A04__NDB_637__chr7_55567185_55572185_5kb_pb_361	CGCAAACTGGTGCGGAAGGCtaaataagaaccgggtcgccGAGTTGGAGTGAAGCACAGAACTAAAAATAGGGGGCGAGAtaaataagaaccgggtcgccTAAATAAGAACCGGGTCGCCgcgtggagggcatacaacgc
DNA__W1A07__W1A04__NDB_637__chr7_55567185_55572185_5kb_pb_401	CGCAAACTGGTGCGGAAGGCtaaataagaaccgggtcgccGTGAGTGTCCATGGTCCAGGGTGAGACTGCCTCTCTGTCAtaaataagaaccgggtcgccTAAATAAGAACCGGGTCGCCgcgtggagggcatacaacgc
DNA__W1A07__W1A04__NDB_637__chr7_55567185_55572185_5kb_pb_441	CGCAAACTGGTGCGGAAGGCtaaataagaaccgggtcgccCCGCCAGCCTCAGGCACCGTCACCTCTCCCTCACCCCAAGtaaataagaaccgggtcgccTAAATAAGAACCGGGTCGCCgcgtggagggcatacaacgc
DNA__W1A07__W1A04__NDB_637__chr7_55567185_55572185_5kb_pb_487	CGCAAACTGGTGCGGAAGGCtaaataagaaccgggtcgccCACCACCTCCACCCCACTCGGGGCTTGACGTCACTTTTCTtaaataagaaccgggtcgccTAAATAAGAACCGGGTCGCCgcgtggagggcatacaacgc
DNA__W1A07__W1A04__NDB_637__chr7_55567185_55572185_5kb_pb_530	CGCAAACTGGTGCGGAAGGCtaaataagaaccgggtcgccGAAACAAGTAGCTCAGATAAAAGTTTCATAAGTACAGGTAtaaataagaaccgggtcgccTAAATAAGAACCGGGTCGCCgcgtggagggcatacaacgc
DNA__W1A07__W1A04__NDB_637__chr7_55567185_55572185_5kb_pb_626	CGCAAACTGGTGCGGAAGGCtaaataagaaccgggtcgccTCAACTTGACTGAGCCCTGGTGCCCAGACATGTGGTCAGAtaaataagaaccgggtcgccTAAATAAGAACCGGGTCGCCgcgtggagggcatacaacgc
DNA__W1A07__W1A04__NDB_637__chr7_55567185_55572185_5kb_pb_709	CGCAAACTGGTGCGGAAGGCtaaataagaaccgggtcgccATTTAAGTTGGTGGACTTTGAGTGAAGCCAGCTGCCCCATtaaataagaaccgggtcgccTAAATAAGAACCGGGTCGCCgcgtggagggcatacaacgc
DNA__W1A07__W1A04__NDB_637__chr7_55567185_55572185_5kb_pb_774	CGCAAACTGGTGCGGAAGGCtaaataagaaccgggtcgccAGTTGAAGGTCTGACTAGAACAAAATGCTGGACCCCCAGGtaaataagaaccgggtcgccTAAATAAGAACCGGGTCGCCgcgtggagggcatacaacgc
DNA__W1A07__W1A04__NDB_637__chr7_55567185_55572185_5kb_pb_820	CGCAAACTGGTGCGGAAGGCtaaataagaaccgggtcgccAGGATTCTCCAGCACTCTGCTTTCAGACTCCAGCTGCAGCtaaataagaaccgggtcgccTAAATAAGAACCGGGTCGCCgcgtggagggcatacaacgc
DNA__W1A07__W1A04__NDB_637__chr7_55567185_55572185_5kb_pb_869	CGCAAACTGGTGCGGAAGGCtaaataagaaccgggtcgccAGTCTCCAGCTTGCTGGCCACCCCAGGCAGTTTGTGGACTtaaataagaaccgggtcgccTAAATAAGAACCGGGTCGCCgcgtggagggcatacaacgc
DNA__W1A07__W1A04__NDB_637__chr7_55567185_55572185_5kb_pb_909	CGCAAACTGGTGCGGAAGGCtaaataagaaccgggtcgccCATGAAGCCTCTGCAGCCAGTTCCTTGGAGTGAATCTCTTtaaataagaaccgggtcgccTAAATAAGAACCGGGTCGCCgcgtggagggcatacaacgc
DNA__W1A07__W1A04__NDB_637__chr7_55567185_55572185_5kb_pb_949	CGCAAACTGGTGCGGAAGGCtaaataagaaccgggtcgccTCTCTACTTTTACACATCCCGTTGGTCTACTTCTTTGGAGtaaataagaaccgggtcgccTAAATAAGAACCGGGTCGCCgcgtggagggcatacaacgc
DNA__W1A07__W1A04__NDB_637__chr7_55567185_55572185_5kb_pb_1000	CGCAAACTGGTGCGGAAGGCtaaataagaaccgggtcgccTCCCCCATCCAGCCACTCCACAGTGATTCCCACCGTTCCGtaaataagaaccgggtcgccTAAATAAGAACCGGGTCGCCgcgtggagggcatacaacgc
DNA__W1A07__W1A04__NDB_637__chr7_55567185_55572185_5kb_pb_1040	CGCAAACTGGTGCGGAAGGCtaaataagaaccgggtcgccCAGCCCCTCCGGTGCACTGAGGACAGCGAGGAGCTGTGCCtaaataagaaccgggtcgccTAAATAAGAACCGGGTCGCCgcgtggagggcatacaacgc
DNA__W1A07__W1A04__NDB_637__chr7_55567185_55572185_5kb_pb_1080	CGCAAACTGGTGCGGAAGGCtaaataagaaccgggtcgccTTATGCGTGAGCACAGACCAGTAGCCGATGAGCGGACATGtaaataagaaccgggtcgccTAAATAAGAACCGGGTCGCCgcgtggagggcatacaacgc
DNA__W1A07__W1A04__NDB_637__chr7_55567185_55572185_5kb_pb_1326	CGCAAACTGGTGCGGAAGGCtaaataagaaccgggtcgccTAATAAGTTCATGAAAATGGGAAGCAAAGTCACATATCTTtaaataagaaccgggtcgccTAAATAAGAACCGGGTCGCCgcgtggagggcatacaacgc
DNA__W1A07__W1A04__NDB_637__chr7_55567185_55572185_5kb_pb_1366	CGCAAACTGGTGCGGAAGGCtaaataagaaccgggtcgccAGAAAGCAGGCAGAAATAGACAATGGGAGAGGAAAACGTAtaaataagaaccgggtcgccTAAATAAGAACCGGGTCGCCgcgtggagggcatacaacgc
DNA__W1A07__W1A04__NDB_637__chr7_55567185_55572185_5kb_pb_1406	CGCAAACTGGTGCGGAAGGCtaaataagaaccgggtcgccAGAAAGAGGATTAATCCAGGAGGTTCAGCATGTGACTAGTtaaataagaaccgggtcgccTAAATAAGAACCGGGTCGCCgcgtggagggcatacaacgc
DNA__W1A07__W1A04__NDB_637__chr7_55567185_55572185_5kb_pb_1446	CGCAAACTGGTGCGGAAGGCtaaataagaaccgggtcgccGGGAGACCTAGTGAGGGAGAACACACAATAGGAGGGAGGAtaaataagaaccgggtcgccTAAATAAGAACCGGGTCGCCgcgtggagggcatacaacgc
DNA__W1A07__W1A04__NDB_637__chr7_55567185_55572185_5kb_pb_1489	CGCAAACTGGTGCGGAAGGCtaaataagaaccgggtcgccTAACACAAAAATATGCTCTAGAAATGAGGGACATAGGCTGtaaataagaaccgggtcgccTAAATAAGAACCGGGTCGCCgcgtggagggcatacaacgc
DNA__W1A07__W1A04__NDB_637__chr7_55567185_55572185_5kb_pb_1821	CGCAAACTGGTGCGGAAGGCtaaataagaaccgggtcgccAAAAAAGAAATGAGGGACATAGTTGCATATTGGAAAGACCtaaataagaaccgggtcgccTAAATAAGAACCGGGTCGCCgcgtggagggcatacaacgc
DNA__W1A07__W1A04__NDB_637__chr7_55567185_55572185_5kb_pb_1861	CGCAAACTGGTGCGGAAGGCtaaataagaaccgggtcgccTACCAGTTTCCTACACAATGAGTGCAGACAGACAAATCCAtaaataagaaccgggtcgccTAAATAAGAACCGGGTCGCCgcgtggagggcatacaacgc
DNA__W1A07__W1A04__NDB_637__chr7_55567185_55572185_5kb_pb_1901	CGCAAACTGGTGCGGAAGGCtaaataagaaccgggtcgccCATCATGCCCGTTATTGTGAAAGCTTAAGATAAAGGGATAtaaataagaaccgggtcgccTAAATAAGAACCGGGTCGCCgcgtggagggcatacaacgc
DNA__W1A07__W1A04__NDB_637__chr7_55567185_55572185_5kb_pb_1941	CGCAAACTGGTGCGGAAGGCtaaataagaaccgggtcgccAAGAGACAATGCTTAAAACATTAGACGGGAAATAGCTGGGtaaataagaaccgggtcgccTAAATAAGAACCGGGTCGCCgcgtggagggcatacaacgc
DNA__W1A07__W1A04__NDB_637__chr7_55567185_55572185_5kb_pb_2161	CGCAAACTGGTGCGGAAGGCtaaataagaaccgggtcgccAGTCCAAAAATGACATTGGACTTTGCAACAGTTTCATTGAtaaataagaaccgggtcgccTAAATAAGAACCGGGTCGCCgcgtggagggcatacaacgc
DNA__W1A07__W1A04__NDB_637__chr7_55567185_55572185_5kb_pb_2517	CGCAAACTGGTGCGGAAGGCtaaataagaaccgggtcgccCGTGCCCGGCCAACTTCCAAGTTTTGAGTAAAAATGATTTtaaataagaaccgggtcgccTAAATAAGAACCGGGTCGCCgcgtggagggcatacaacgc
DNA__W1A07__W1A04__NDB_637__chr7_55567185_55572185_5kb_pb_2573	CGCAAACTGGTGCGGAAGGCtaaataagaaccgggtcgccCCCAGAAAGTTACCAATTAAATGTGGAGTAGAGCAAAGACtaaataagaaccgggtcgccTAAATAAGAACCGGGTCGCCgcgtggagggcatacaacgc
DNA__W1A07__W1A04__NDB_637__chr7_55567185_55572185_5kb_pb_2622	CGCAAACTGGTGCGGAAGGCtaaataagaaccgggtcgccCATCCTGTCCCCCAAATTTAATTTCCCTGTACTTCATCTCtaaataagaaccgggtcgccTAAATAAGAACCGGGTCGCCgcgtggagggcatacaacgc
DNA__W1A07__W1A04__NDB_637__chr7_55567185_55572185_5kb_pb_2662	CGCAAACTGGTGCGGAAGGCtaaataagaaccgggtcgccAGGAAGCTACTGGAGTGTGGTGTCTACCACAACAAGGGAGtaaataagaaccgggtcgccTAAATAAGAACCGGGTCGCCgcgtggagggcatacaacgc
DNA__W1A07__W1A04__NDB_637__chr7_55567185_55572185_5kb_pb_2702	CGCAAACTGGTGCGGAAGGCtaaataagaaccgggtcgccTACTCTAAGAAGGAGGATCAGATCCAGGGAAGAGGGGCTCtaaataagaaccgggtcgccTAAATAAGAACCGGGTCGCCgcgtggagggcatacaacgc
DNA__W1A07__W1A04__NDB_637__chr7_55567185_55572185_5kb_pb_2742	CGCAAACTGGTGCGGAAGGCtaaataagaaccgggtcgccCCATACAAGACAGGGGAGCAGAATCCCCAGGAAGTTGACAtaaataagaaccgggtcgccTAAATAAGAACCGGGTCGCCgcgtggagggcatacaacgc
DNA__W1A07__W1A04__NDB_637__chr7_55567185_55572185_5kb_pb_2782	CGCAAACTGGTGCGGAAGGCtaaataagaaccgggtcgccGGTGCAAGTCCCAGGACAGCAGTGTCACAGAAGACCTGGAtaaataagaaccgggtcgccTAAATAAGAACCGGGTCGCCgcgtggagggcatacaacgc
DNA__W1A07__W1A04__NDB_637__chr7_55567185_55572185_5kb_pb_2822	CGCAAACTGGTGCGGAAGGCtaaataagaaccgggtcgccAAGCAGCCAATTATGGAGAGTCGCCTCCAGGGAAAGCAAAtaaataagaaccgggtcgccTAAATAAGAACCGGGTCGCCgcgtggagggcatacaacgc
DNA__W1A07__W1A04__NDB_637__chr7_55567185_55572185_5kb_pb_2862	CGCAAACTGGTGCGGAAGGCtaaataagaaccgggtcgccGTCATAGTAGATTTGACCATGTGGAAAATCTTATCGAGAGtaaataagaaccgggtcgccTAAATAAGAACCGGGTCGCCgcgtggagggcatacaacgc
DNA__W1A07__W1A04__NDB_637__chr7_55567185_55572185_5kb_pb_2908	CGCAAACTGGTGCGGAAGGCtaaataagaaccgggtcgccTACAGAGCTGTTGGTGGGTATGAAAAAGCTTAGGTACTGGtaaataagaaccgggtcgccTAAATAAGAACCGGGTCGCCgcgtggagggcatacaacgc
DNA__W1A07__W1A04__NDB_637__chr7_55567185_55572185_5kb_pb_2969	CGCAAACTGGTGCGGAAGGCtaaataagaaccgggtcgccAAAATGTGAGAAAGTTACTCCAGGAAAAACTAAAAGGTGTtaaataagaaccgggtcgccTAAATAAGAACCGGGTCGCCgcgtggagggcatacaacgc
DNA__W1A07__W1A04__NDB_637__chr7_55567185_55572185_5kb_pb_3009	CGCAAACTGGTGCGGAAGGCtaaataagaaccgggtcgccAAAAGAATATCTGTAATTCAGTGTATTTCCTGTTTCAGGAtaaataagaaccgggtcgccTAAATAAGAACCGGGTCGCCgcgtggagggcatacaacgc
DNA__W1A07__W1A04__NDB_637__chr7_55567185_55572185_5kb_pb_3051	CGCAAACTGGTGCGGAAGGCtaaataagaaccgggtcgccAAACAATATTTGCATAGTATAGTCTGTAAAGAACACAGGAtaaataagaaccgggtcgccTAAATAAGAACCGGGTCGCCgcgtggagggcatacaacgc
DNA__W1A07__W1A04__NDB_637__chr7_55567185_55572185_5kb_pb_3105	CGCAAACTGGTGCGGAAGGCtaaataagaaccgggtcgccCAGAGTGAAACTAAAAATGGTGACCAGAGTGAAATTCTCTtaaataagaaccgggtcgccTAAATAAGAACCGGGTCGCCgcgtggagggcatacaacgc
DNA__W1A07__W1A04__NDB_637__chr7_55567185_55572185_5kb_pb_3145	CGCAAACTGGTGCGGAAGGCtaaataagaaccgggtcgccTGGGAAGATCAGAGGAAGGAAAGTGTCCCTCATCTGCCACtaaataagaaccgggtcgccTAAATAAGAACCGGGTCGCCgcgtggagggcatacaacgc
DNA__W1A07__W1A04__NDB_637__chr7_55567185_55572185_5kb_pb_3185	CGCAAACTGGTGCGGAAGGCtaaataagaaccgggtcgccAAGGGGAAACCTAGAATCAGTAACTCAGGGCACAGCCATGtaaataagaaccgggtcgccTAAATAAGAACCGGGTCGCCgcgtggagggcatacaacgc
DNA__W1A07__W1A04__NDB_637__chr7_55567185_55572185_5kb_pb_3225	CGCAAACTGGTGCGGAAGGCtaaataagaaccgggtcgccCATGGATTGTTTAGAAATACTGTGGTAATATGAATAAGCAtaaataagaaccgggtcgccTAAATAAGAACCGGGTCGCCgcgtggagggcatacaacgc
DNA__W1A07__W1A04__NDB_637__chr7_55567185_55572185_5kb_pb_3273	CGCAAACTGGTGCGGAAGGCtaaataagaaccgggtcgccCCACCACAACAAAAAGGAACTCAGTTGTGTCCTAGGAACGtaaataagaaccgggtcgccTAAATAAGAACCGGGTCGCCgcgtggagggcatacaacgc
DNA__W1A07__W1A04__NDB_637__chr7_55567185_55572185_5kb_pb_3313	CGCAAACTGGTGCGGAAGGCtaaataagaaccgggtcgccACATGGTCTGTTGGTCTTTGAGATAAGCTCCTCAACATTTtaaataagaaccgggtcgccTAAATAAGAACCGGGTCGCCgcgtggagggcatacaacgc
DNA__W1A07__W1A04__NDB_637__chr7_55567185_55572185_5kb_pb_3399	CGCAAACTGGTGCGGAAGGCtaaataagaaccgggtcgccATTTTAAAAGTACCATGTAGCCTTTTGGAAATAAACTTAAtaaataagaaccgggtcgccTAAATAAGAACCGGGTCGCCgcgtggagggcatacaacgc
DNA__W1A07__W1A04__NDB_637__chr7_55567185_55572185_5kb_pb_3457	CGCAAACTGGTGCGGAAGGCtaaataagaaccgggtcgccAAGCTAATATATTCTCTAAGTGTGTATCAGGAAAAACACCtaaataagaaccgggtcgccTAAATAAGAACCGGGTCGCCgcgtggagggcatacaacgc
DNA__W1A07__W1A04__NDB_637__chr7_55567185_55572185_5kb_pb_3615	CGCAAACTGGTGCGGAAGGCtaaataagaaccgggtcgccTTATTTCATTCTGTAGGAGATGTCATGTTGTAAACTTTGGtaaataagaaccgggtcgccTAAATAAGAACCGGGTCGCCgcgtggagggcatacaacgc
DNA__W1A07__W1A04__NDB_637__chr7_55567185_55572185_5kb_pb_3691	CGCAAACTGGTGCGGAAGGCtaaataagaaccgggtcgccATTTTATTTCAGTTTTGAGAGTACTTTACGTCACCCCTGAtaaataagaaccgggtcgccTAAATAAGAACCGGGTCGCCgcgtggagggcatacaacgc
DNA__W1A07__W1A04__NDB_637__chr7_55567185_55572185_5kb_pb_3740	CGCAAACTGGTGCGGAAGGCtaaataagaaccgggtcgccTTAAAGCCAAGTGAAAAATCAGTGGCCAGAGGCGGGTTCTtaaataagaaccgggtcgccTAAATAAGAACCGGGTCGCCgcgtggagggcatacaacgc
DNA__W1A07__W1A04__NDB_637__chr7_55567185_55572185_5kb_pb_3780	CGCAAACTGGTGCGGAAGGCtaaataagaaccgggtcgccCTATCTCAGACTTTAGCAATATGCGGATTTATGTGGTGCTtaaataagaaccgggtcgccTAAATAAGAACCGGGTCGCCgcgtggagggcatacaacgc
DNA__W1A07__W1A04__NDB_637__chr7_55567185_55572185_5kb_pb_3820	CGCAAACTGGTGCGGAAGGCtaaataagaaccgggtcgccAACATGTCACTTTAAAGACATTGTGTGGTGTTAACATGTCtaaataagaaccgggtcgccTAAATAAGAACCGGGTCGCCgcgtggagggcatacaacgc
DNA__W1A07__W1A04__NDB_637__chr7_55567185_55572185_5kb_pb_3860	CGCAAACTGGTGCGGAAGGCtaaataagaaccgggtcgccACCCTGAGACGTTCTGTGGTGCTAATATGTCACCCTAAGAtaaataagaaccgggtcgccTAAATAAGAACCGGGTCGCCgcgtggagggcatacaacgc
DNA__W1A07__W1A04__NDB_637__chr7_55567185_55572185_5kb_pb_3900	CGCAAACTGGTGCGGAAGGCtaaataagaaccgggtcgccCGTTTGTGTGGTGCTAACCTGTCACTCTAAAGATGTCGTGtaaataagaaccgggtcgccTAAATAAGAACCGGGTCGCCgcgtggagggcatacaacgc
DNA__W1A07__W1A04__NDB_637__chr7_55567185_55572185_5kb_pb_3940	CGCAAACTGGTGCGGAAGGCtaaataagaaccgggtcgccTGTTGTGAATGTGTCACCCTAAAGACATTGTGTGGCATTAtaaataagaaccgggtcgccTAAATAAGAACCGGGTCGCCgcgtggagggcatacaacgc
DNA__W1A07__W1A04__NDB_637__chr7_55567185_55572185_5kb_pb_3980	CGCAAACTGGTGCGGAAGGCtaaataagaaccgggtcgccACATGTCACTCTAAGGATGTCATGTGCTAATGTGTCACCCtaaataagaaccgggtcgccTAAATAAGAACCGGGTCGCCgcgtggagggcatacaacgc
DNA__W1A07__W1A04__NDB_637__chr7_55567185_55572185_5kb_pb_4020	CGCAAACTGGTGCGGAAGGCtaaataagaaccgggtcgccTAAAGATGTGAGGTGTTAACATGTCACCCTAAGATGTTCTtaaataagaaccgggtcgccTAAATAAGAACCGGGTCGCCgcgtggagggcatacaacgc
DNA__W1A07__W1A04__NDB_637__chr7_55567185_55572185_5kb_pb_4060	CGCAAACTGGTGCGGAAGGCtaaataagaaccgggtcgccGTGGCACTGTCATTCTAAGGATGTCATGTGGTGACATGTCtaaataagaaccgggtcgccTAAATAAGAACCGGGTCGCCgcgtggagggcatacaacgc
DNA__W1A07__W1A04__NDB_637__chr7_55567185_55572185_5kb_pb_4100	CGCAAACTGGTGCGGAAGGCtaaataagaaccgggtcgccACCCTGAGATGTTGTGTGATGTTAACATGTCACTCTGAAGtaaataagaaccgggtcgccTAAATAAGAACCGGGTCGCCgcgtggagggcatacaacgc
DNA__W1A07__W1A04__NDB_637__chr7_55567185_55572185_5kb_pb_4140	CGCAAACTGGTGCGGAAGGCtaaataagaaccgggtcgccGCATTGTGTGGCATTAACATGTCACCCTAAAGTCATTTTGtaaataagaaccgggtcgccTAAATAAGAACCGGGTCGCCgcgtggagggcatacaacgc
DNA__W1A07__W1A04__NDB_637__chr7_55567185_55572185_5kb_pb_4180	CGCAAACTGGTGCGGAAGGCtaaataagaaccgggtcgccTGGCATTAACATGTCACCCCAAAGACATTGTGTGGCATTAtaaataagaaccgggtcgccTAAATAAGAACCGGGTCGCCgcgtggagggcatacaacgc
DNA__W1A07__W1A04__NDB_637__chr7_55567185_55572185_5kb_pb_4220	CGCAAACTGGTGCGGAAGGCtaaataagaaccgggtcgccACATGTCACCCTAAGATGGCGTGTGGGCTGGCATGCCACCtaaataagaaccgggtcgccTAAATAAGAACCGGGTCGCCgcgtggagggcatacaacgc
DNA__W1A07__W1A04__NDB_637__chr7_55567185_55572185_5kb_pb_4260	CGCAAACTGGTGCGGAAGGCtaaataagaaccgggtcgccCTAAGACGCTCACTTAGCCCAGCTTTGCCATCTGACTCTTtaaataagaaccgggtcgccTAAATAAGAACCGGGTCGCCgcgtggagggcatacaacgc
DNA__W1A07__W1A04__NDB_637__chr7_55567185_55572185_5kb_pb_4300	CGCAAACTGGTGCGGAAGGCtaaataagaaccgggtcgccCTCACCAGGTTTTTTCATGGGAAGCTGTACAGTAACTTGAtaaataagaaccgggtcgccTAAATAAGAACCGGGTCGCCgcgtggagggcatacaacgc
DNA__W1A07__W1A04__NDB_637__chr7_55567185_55572185_5kb_pb_4398	CGCAAACTGGTGCGGAAGGCtaaataagaaccgggtcgccAATATTTTCCAACTATGTTTTTAGTCTTAGTCCCTGTAGTtaaataagaaccgggtcgccTAAATAAGAACCGGGTCGCCgcgtggagggcatacaacgc
DNA__W1A07__W1A04__NDB_637__chr7_55567185_55572185_5kb_pb_4481	CGCAAACTGGTGCGGAAGGCtaaataagaaccgggtcgccCATTTAATGAGTGCTTTCAGTTCGTAAAAGGCAGTATTGCtaaataagaaccgggtcgccTAAATAAGAACCGGGTCGCCgcgtggagggcatacaacgc
DNA__W1A07__W1A04__NDB_637__chr7_55567185_55572185_5kb_pb_4523	CGCAAACTGGTGCGGAAGGCtaaataagaaccgggtcgccCAAATTGTTGGATGAAGGGGTGAGGCATGCATTTTTTTCTtaaataagaaccgggtcgccTAAATAAGAACCGGGTCGCCgcgtggagggcatacaacgc
DNA__W1A07__W1A04__NDB_637__chr7_55567185_55572185_5kb_pb_4563	CGCAAACTGGTGCGGAAGGCtaaataagaaccgggtcgccTACAAACACCTTAGGAGTTGAGTGCTATGATTATTCTATTtaaataagaaccgggtcgccTAAATAAGAACCGGGTCGCCgcgtggagggcatacaacgc
DNA__W1A07__W1A04__NDB_637__chr7_55567185_55572185_5kb_pb_4625	CGCAAACTGGTGCGGAAGGCtaaataagaaccgggtcgccTAAATAATTTGGCCAAGTAACAAAGCCAGTATATAGATTTtaaataagaaccgggtcgccTAAATAAGAACCGGGTCGCCgcgtggagggcatacaacgc
DNA__W1A07__W1A04__NDB_637__chr7_55567185_55572185_5kb_pb_4665	CGCAAACTGGTGCGGAAGGCtaaataagaaccgggtcgccGGGAGAAGAGGGGTACCTGGCTTTTTAGGAGGTGTGAGCCtaaataagaaccgggtcgccTAAATAAGAACCGGGTCGCCgcgtggagggcatacaacgc
DNA__W1A07__W1A04__NDB_637__chr7_55567185_55572185_5kb_pb_4705	CGCAAACTGGTGCGGAAGGCtaaataagaaccgggtcgccCCATGGAAGGAAATCAAGTATTGGTATTTTAACAAAGCAAtaaataagaaccgggtcgccTAAATAAGAACCGGGTCGCCgcgtggagggcatacaacgc
DNA__W1A07__W1A04__NDB_637__chr7_55567185_55572185_5kb_pb_4749	CGCAAACTGGTGCGGAAGGCtaaataagaaccgggtcgccACAAAACAAAACCTATCTACTCCTAGGTTCACTTGCCATTtaaataagaaccgggtcgccTAAATAAGAACCGGGTCGCCgcgtggagggcatacaacgc
DNA__W1A07__W1A04__NDB_637__chr7_55567185_55572185_5kb_pb_4789	CGCAAACTGGTGCGGAAGGCtaaataagaaccgggtcgccTAATCATTTCCTTTACTACTCTCTTAGGAGTGTAGTCCTAtaaataagaaccgggtcgccTAAATAAGAACCGGGTCGCCgcgtggagggcatacaacgc
DNA__W1A07__W1A04__NDB_637__chr7_55567185_55572185_5kb_pb_4856	CGCAAACTGGTGCGGAAGGCtaaataagaaccgggtcgccTATAACACTAAGATTTCAAACAGTTGAAACAAGTTTTGCCtaaataagaaccgggtcgccTAAATAAGAACCGGGTCGCCgcgtggagggcatacaacgc
DNA__W1A07__W1A04__NDB_637__chr7_55567185_55572185_5kb_pb_4946	CGCAAACTGGTGCGGAAGGCtaaataagaaccgggtcgccTTTTGTTTTCCAGGTAATTGATGTTTTGTTAGCCATGATAtaaataagaaccgggtcgccTAAATAAGAACCGGGTCGCCgcgtggagggcatacaacgc
DNA__W1A07__W1A04__NDB_734__chr7_55572185_55577185_5kb_pb_30	CGCAAACTGGTGCGGAAGGCagataatacacgtgcgacccTTTTGTTTGTTTAAAGCCGGCAGCAAAAGTGGACCAAGAAagataatacacgtgcgacccAGATAATACACGTGCGACCCgcgtggagggcatacaacgc
DNA__W1A07__W1A04__NDB_734__chr7_55572185_55577185_5kb_pb_83	CGCAAACTGGTGCGGAAGGCagataatacacgtgcgacccTGGTGAAACCCAGTATTGATTATGTGCGCCACAAAAAATTagataatacacgtgcgacccAGATAATACACGTGCGACCCgcgtggagggcatacaacgc
DNA__W1A07__W1A04__NDB_734__chr7_55572185_55577185_5kb_pb_123	CGCAAACTGGTGCGGAAGGCagataatacacgtgcgacccCCGATCTGGGAATTACCCATCATCATTAAGCAATGAAACAagataatacacgtgcgacccAGATAATACACGTGCGACCCgcgtggagggcatacaacgc
DNA__W1A07__W1A04__NDB_734__chr7_55572185_55577185_5kb_pb_164	CGCAAACTGGTGCGGAAGGCagataatacacgtgcgacccACCGGCTGGTGCACTGGTGCCACGGCGCCCCGGGGGTCATagataatacacgtgcgacccAGATAATACACGTGCGACCCgcgtggagggcatacaacgc
DNA__W1A07__W1A04__NDB_734__chr7_55572185_55577185_5kb_pb_204	CGCAAACTGGTGCGGAAGGCagataatacacgtgcgacccCCACATGCTCATGCAGGCGTACAAGGTCAGTGCTTCCGCCagataatacacgtgcgacccAGATAATACACGTGCGACCCgcgtggagggcatacaacgc
DNA__W1A07__W1A04__NDB_734__chr7_55572185_55577185_5kb_pb_244	CGCAAACTGGTGCGGAAGGCagataatacacgtgcgacccGTCACGGCCGTCCCCTGTGTGGGGAGCCAGGTTTCCCTGTagataatacacgtgcgacccAGATAATACACGTGCGACCCgcgtggagggcatacaacgc
DNA__W1A07__W1A04__NDB_734__chr7_55572185_55577185_5kb_pb_284	CGCAAACTGGTGCGGAAGGCagataatacacgtgcgacccCAGGTTTTGGGTCTTGCTTTGGTAAGGCCATTTGACTGTAagataatacacgtgcgacccAGATAATACACGTGCGACCCgcgtggagggcatacaacgc
DNA__W1A07__W1A04__NDB_734__chr7_55572185_55577185_5kb_pb_355	CGCAAACTGGTGCGGAAGGCagataatacacgtgcgacccCAAAATAAAGTCTCTGTATTTTACCACTCATCACCACTGTagataatacacgtgcgacccAGATAATACACGTGCGACCCgcgtggagggcatacaacgc
DNA__W1A07__W1A04__NDB_734__chr7_55572185_55577185_5kb_pb_437	CGCAAACTGGTGCGGAAGGCagataatacacgtgcgacccGTGTGTTAACAGGGTTTATATTCATGTGTAAAAGAAAACCagataatacacgtgcgacccAGATAATACACGTGCGACCCgcgtggagggcatacaacgc
DNA__W1A07__W1A04__NDB_734__chr7_55572185_55577185_5kb_pb_493	CGCAAACTGGTGCGGAAGGCagataatacacgtgcgacccGGTGAGATGATTTTCATTCTAATGAGTATGGATATCCAGTagataatacacgtgcgacccAGATAATACACGTGCGACCCgcgtggagggcatacaacgc
DNA__W1A07__W1A04__NDB_734__chr7_55572185_55577185_5kb_pb_533	CGCAAACTGGTGCGGAAGGCagataatacacgtgcgacccAAGGTAGTGGACAGGATTATAACCAAAGTGCTTTTTTGTTagataatacacgtgcgacccAGATAATACACGTGCGACCCgcgtggagggcatacaacgc
DNA__W1A07__W1A04__NDB_734__chr7_55572185_55577185_5kb_pb_590	CGCAAACTGGTGCGGAAGGCagataatacacgtgcgacccATTTTCTTGCTTGAATAAGCCTTTATTGCTGGATTATGATagataatacacgtgcgacccAGATAATACACGTGCGACCCgcgtggagggcatacaacgc
DNA__W1A07__W1A04__NDB_734__chr7_55572185_55577185_5kb_pb_656	CGCAAACTGGTGCGGAAGGCagataatacacgtgcgacccTGTTATGTTATTCTCAAGACATAGTGGTACTCAAATTTGTagataatacacgtgcgacccAGATAATACACGTGCGACCCgcgtggagggcatacaacgc
DNA__W1A07__W1A04__NDB_734__chr7_55572185_55577185_5kb_pb_696	CGCAAACTGGTGCGGAAGGCagataatacacgtgcgacccATACGTCTGGGGTACTATAGGAAAATTGGCTAAACCTTCAagataatacacgtgcgacccAGATAATACACGTGCGACCCgcgtggagggcatacaacgc
DNA__W1A07__W1A04__NDB_734__chr7_55572185_55577185_5kb_pb_736	CGCAAACTGGTGCGGAAGGCagataatacacgtgcgacccCTGATTAATTCTCGTAGGCTTTAAATATATTTGGGCATAAagataatacacgtgcgacccAGATAATACACGTGCGACCCgcgtggagggcatacaacgc
DNA__W1A07__W1A04__NDB_734__chr7_55572185_55577185_5kb_pb_776	CGCAAACTGGTGCGGAAGGCagataatacacgtgcgacccTATTAAGAGCGCTATTGATTTCTGTCCTGGACTAAGATTTagataatacacgtgcgacccAGATAATACACGTGCGACCCgcgtggagggcatacaacgc
DNA__W1A07__W1A04__NDB_734__chr7_55572185_55577185_5kb_pb_883	CGCAAACTGGTGCGGAAGGCagataatacacgtgcgacccATCTGTGTTTGTAATAATTGATGTTGGAGATTGTTGCTCAagataatacacgtgcgacccAGATAATACACGTGCGACCCgcgtggagggcatacaacgc
DNA__W1A07__W1A04__NDB_734__chr7_55572185_55577185_5kb_pb_923	CGCAAACTGGTGCGGAAGGCagataatacacgtgcgacccTACATCAGAGTATATAGCTGTAACACAATGATTGCTCTGTagataatacacgtgcgacccAGATAATACACGTGCGACCCgcgtggagggcatacaacgc
DNA__W1A07__W1A04__NDB_734__chr7_55572185_55577185_5kb_pb_963	CGCAAACTGGTGCGGAAGGCagataatacacgtgcgacccTCAACACAGTATTTTGGCAAGTTCTCTTTGTTTAGGATAGagataatacacgtgcgacccAGATAATACACGTGCGACCCgcgtggagggcatacaacgc
DNA__W1A07__W1A04__NDB_734__chr7_55572185_55577185_5kb_pb_1003	CGCAAACTGGTGCGGAAGGCagataatacacgtgcgacccATAGGTGGAATTAATGGAGTGGAACTCATATTTCTACCTGagataatacacgtgcgacccAGATAATACACGTGCGACCCgcgtggagggcatacaacgc
DNA__W1A07__W1A04__NDB_734__chr7_55572185_55577185_5kb_pb_1100	CGCAAACTGGTGCGGAAGGCagataatacacgtgcgacccTAAATTACTTAGGAAAATTGTGGGGAATTATCTCTCATGAagataatacacgtgcgacccAGATAATACACGTGCGACCCgcgtggagggcatacaacgc
DNA__W1A07__W1A04__NDB_734__chr7_55572185_55577185_5kb_pb_1140	CGCAAACTGGTGCGGAAGGCagataatacacgtgcgacccTTTAGGCTAATTTCTCAGAAATTTTTAGTCCTCCTACAACagataatacacgtgcgacccAGATAATACACGTGCGACCCgcgtggagggcatacaacgc
DNA__W1A07__W1A04__NDB_734__chr7_55572185_55577185_5kb_pb_1225	CGCAAACTGGTGCGGAAGGCagataatacacgtgcgacccAAACAACTCAGAAAGTTACGACGTTTGGTCAGTGAAACACagataatacacgtgcgacccAGATAATACACGTGCGACCCgcgtggagggcatacaacgc
DNA__W1A07__W1A04__NDB_734__chr7_55572185_55577185_5kb_pb_1276	CGCAAACTGGTGCGGAAGGCagataatacacgtgcgacccTTTTTTGAAAATAAGATGCATCTTCCTAACAGTACCCTCAagataatacacgtgcgacccAGATAATACACGTGCGACCCgcgtggagggcatacaacgc
DNA__W1A07__W1A04__NDB_734__chr7_55572185_55577185_5kb_pb_1356	CGCAAACTGGTGCGGAAGGCagataatacacgtgcgacccCCTTTTTTAGAGTTTTGGAGCAGTTATAACTTCAGTGTCAagataatacacgtgcgacccAGATAATACACGTGCGACCCgcgtggagggcatacaacgc
DNA__W1A07__W1A04__NDB_734__chr7_55572185_55577185_5kb_pb_1416	CGCAAACTGGTGCGGAAGGCagataatacacgtgcgacccAAATGTCCAACAATAACGTGTGAGCACAATATTGACTGTAagataatacacgtgcgacccAGATAATACACGTGCGACCCgcgtggagggcatacaacgc
DNA__W1A07__W1A04__NDB_734__chr7_55572185_55577185_5kb_pb_1494	CGCAAACTGGTGCGGAAGGCagataatacacgtgcgacccAATTGCTAAAATGTGGAAGCTCCTTTTTGTCAAACTCCTTagataatacacgtgcgacccAGATAATACACGTGCGACCCgcgtggagggcatacaacgc
DNA__W1A07__W1A04__NDB_734__chr7_55572185_55577185_5kb_pb_1534	CGCAAACTGGTGCGGAAGGCagataatacacgtgcgacccTTCCCTTCACTTTAAAGAGGCTCAGCCAACACAGCTGGGTagataatacacgtgcgacccAGATAATACACGTGCGACCCgcgtggagggcatacaacgc
DNA__W1A07__W1A04__NDB_734__chr7_55572185_55577185_5kb_pb_1635	CGCAAACTGGTGCGGAAGGCagataatacacgtgcgacccGTGGAGAGCAAGCAGGTGCCAGGAACCAGGCTGTCCTGTGagataatacacgtgcgacccAGATAATACACGTGCGACCCgcgtggagggcatacaacgc
DNA__W1A07__W1A04__NDB_734__chr7_55572185_55577185_5kb_pb_1679	CGCAAACTGGTGCGGAAGGCagataatacacgtgcgacccCCCTTCCTCCTGGGCAGTTCCATTTTCATGAGTTCTGCAGagataatacacgtgcgacccAGATAATACACGTGCGACCCgcgtggagggcatacaacgc
DNA__W1A07__W1A04__NDB_734__chr7_55572185_55577185_5kb_pb_1727	CGCAAACTGGTGCGGAAGGCagataatacacgtgcgacccCACCATCTGTTTTCACCACTGCTGGCCACTTGGGAGCAAGagataatacacgtgcgacccAGATAATACACGTGCGACCCgcgtggagggcatacaacgc
