## Supplemental Tables 1, 2, 3 for "Single-molecule spatial genomics reveals the multi-scale organization and plasticity of extrachromosomal DNA in glioblastoma": table1_mmMERFISH_probes.xlsx (part 3 of 3)

### Sheet: ecDNA Chromatin Tracing probes (continued)
Name	Sequence
DNA__W1A07__W1A04__NDB_734__chr7_55572185_55577185_5kb_pb_1767	CGCAAACTGGTGCGGAAGGCagataatacacgtgcgacccCCAGCACGGCTCTGCCACTGACGGGCTGCAGGTGGCTGCGagataatacacgtgcgacccAGATAATACACGTGCGACCCgcgtggagggcatacaacgc
DNA__W1A07__W1A04__NDB_734__chr7_55572185_55577185_5kb_pb_1816	CGCAAACTGGTGCGGAAGGCagataatacacgtgcgacccTCCTGGCAGGGCTTCTGCATAGAATACCATTCAGACACCTagataatacacgtgcgacccAGATAATACACGTGCGACCCgcgtggagggcatacaacgc
DNA__W1A07__W1A04__NDB_734__chr7_55572185_55577185_5kb_pb_1870	CGCAAACTGGTGCGGAAGGCagataatacacgtgcgacccGGTTCCAAAACAAATTTCTCTCCTCCAGAAAGCATAGAGCagataatacacgtgcgacccAGATAATACACGTGCGACCCgcgtggagggcatacaacgc
DNA__W1A07__W1A04__NDB_734__chr7_55572185_55577185_5kb_pb_1945	CGCAAACTGGTGCGGAAGGCagataatacacgtgcgacccCTTAATTCTGTCCTCTACATTAAGATTCTTGAACATGAGGagataatacacgtgcgacccAGATAATACACGTGCGACCCgcgtggagggcatacaacgc
DNA__W1A07__W1A04__NDB_734__chr7_55572185_55577185_5kb_pb_1985	CGCAAACTGGTGCGGAAGGCagataatacacgtgcgacccAACGAGGAGGAATATCAGAATCTTCTGGGGGTAGGAAGGCagataatacacgtgcgacccAGATAATACACGTGCGACCCgcgtggagggcatacaacgc
DNA__W1A07__W1A04__NDB_734__chr7_55572185_55577185_5kb_pb_2116	CGCAAACTGGTGCGGAAGGCagataatacacgtgcgacccAATGTTCAAGGTAATGGACATCCTGAATACATCATTACACagataatacacgtgcgacccAGATAATACACGTGCGACCCgcgtggagggcatacaacgc
DNA__W1A07__W1A04__NDB_734__chr7_55572185_55577185_5kb_pb_2230	CGCAAACTGGTGCGGAAGGCagataatacacgtgcgacccAAAAGCATATGTAATATGGTCTTAGAATTGGGGGTAAAAAagataatacacgtgcgacccAGATAATACACGTGCGACCCgcgtggagggcatacaacgc
DNA__W1A07__W1A04__NDB_734__chr7_55572185_55577185_5kb_pb_2289	CGCAAACTGGTGCGGAAGGCagataatacacgtgcgacccAAACTACAGAAAATAAGTGTAGACTAAAGCTCTCTGCCAGagataatacacgtgcgacccAGATAATACACGTGCGACCCgcgtggagggcatacaacgc
DNA__W1A07__W1A04__NDB_734__chr7_55572185_55577185_5kb_pb_2329	CGCAAACTGGTGCGGAAGGCagataatacacgtgcgacccCGGAGAAACAGACCCTGCGCCGTGGAGTCTGCACATCTGTagataatacacgtgcgacccAGATAATACACGTGCGACCCgcgtggagggcatacaacgc
DNA__W1A07__W1A04__NDB_734__chr7_55572185_55577185_5kb_pb_2369	CGCAAACTGGTGCGGAAGGCagataatacacgtgcgacccTTGCGTCTCTGAGCAGAGGGCGAGGTTTGTGTTTGACCAAagataatacacgtgcgacccAGATAATACACGTGCGACCCgcgtggagggcatacaacgc
DNA__W1A07__W1A04__NDB_734__chr7_55572185_55577185_5kb_pb_2410	CGCAAACTGGTGCGGAAGGCagataatacacgtgcgacccGCAGGGGGTTCAGTGGGGGAGGCAAAACTAGGGAAGTACAagataatacacgtgcgacccAGATAATACACGTGCGACCCgcgtggagggcatacaacgc
DNA__W1A07__W1A04__NDB_734__chr7_55572185_55577185_5kb_pb_2450	CGCAAACTGGTGCGGAAGGCagataatacacgtgcgacccGCTCTACACTGTTTTCTCTCAAGTTACAGTTAAGTTGAGAagataatacacgtgcgacccAGATAATACACGTGCGACCCgcgtggagggcatacaacgc
DNA__W1A07__W1A04__NDB_734__chr7_55572185_55577185_5kb_pb_2490	CGCAAACTGGTGCGGAAGGCagataatacacgtgcgacccGGGCCTCCATTTATTAAAGCTGTCTCTTAAAATTAGGTAGagataatacacgtgcgacccAGATAATACACGTGCGACCCgcgtggagggcatacaacgc
DNA__W1A07__W1A04__NDB_734__chr7_55572185_55577185_5kb_pb_2560	CGCAAACTGGTGCGGAAGGCagataatacacgtgcgacccTCTAACATTTTCTTCTCCTGGCATATGAAGTCCTAAGTTGagataatacacgtgcgacccAGATAATACACGTGCGACCCgcgtggagggcatacaacgc
DNA__W1A07__W1A04__NDB_734__chr7_55572185_55577185_5kb_pb_2607	CGCAAACTGGTGCGGAAGGCagataatacacgtgcgacccATGCTTATGAAGGTGTAAAGTGTTCAAGTACTTGAAAAAAagataatacacgtgcgacccAGATAATACACGTGCGACCCgcgtggagggcatacaacgc
DNA__W1A07__W1A04__NDB_734__chr7_55572185_55577185_5kb_pb_2672	CGCAAACTGGTGCGGAAGGCagataatacacgtgcgacccAAACTGTAAGTTCAGTCCAGACTCACAAAATTTATTTTCCagataatacacgtgcgacccAGATAATACACGTGCGACCCgcgtggagggcatacaacgc
DNA__W1A07__W1A04__NDB_734__chr7_55572185_55577185_5kb_pb_2712	CGCAAACTGGTGCGGAAGGCagataatacacgtgcgacccCTCCCTGTAGATGCTCATCATGTGTTAGTATTTAGTAGGGagataatacacgtgcgacccAGATAATACACGTGCGACCCgcgtggagggcatacaacgc
DNA__W1A07__W1A04__NDB_734__chr7_55572185_55577185_5kb_pb_2752	CGCAAACTGGTGCGGAAGGCagataatacacgtgcgacccTATATACTCTTCTGTGTAGGAACGTGTATTACTTGTTAATagataatacacgtgcgacccAGATAATACACGTGCGACCCgcgtggagggcatacaacgc
DNA__W1A07__W1A04__NDB_734__chr7_55572185_55577185_5kb_pb_2801	CGCAAACTGGTGCGGAAGGCagataatacacgtgcgacccTGTGGTATTTTAGATGGCCTTAAAATGTAAAGGTTTGGCCagataatacacgtgcgacccAGATAATACACGTGCGACCCgcgtggagggcatacaacgc
DNA__W1A07__W1A04__NDB_734__chr7_55572185_55577185_5kb_pb_3217	CGCAAACTGGTGCGGAAGGCagataatacacgtgcgacccTTCTAACAAATTACATCTGACAAAAAATCATGGGTAATGGagataatacacgtgcgacccAGATAATACACGTGCGACCCgcgtggagggcatacaacgc
DNA__W1A07__W1A04__NDB_734__chr7_55572185_55577185_5kb_pb_3257	CGCAAACTGGTGCGGAAGGCagataatacacgtgcgacccTGGCAAATTCTTCCTTCTATTCACGTTTTGAGTTCTAGGGagataatacacgtgcgacccAGATAATACACGTGCGACCCgcgtggagggcatacaacgc
DNA__W1A07__W1A04__NDB_734__chr7_55572185_55577185_5kb_pb_3297	CGCAAACTGGTGCGGAAGGCagataatacacgtgcgacccCATTAGGAATTTGTGTGGGTTTAGCCACTGTAAACAAATAagataatacacgtgcgacccAGATAATACACGTGCGACCCgcgtggagggcatacaacgc
DNA__W1A07__W1A04__NDB_734__chr7_55572185_55577185_5kb_pb_3344	CGCAAACTGGTGCGGAAGGCagataatacacgtgcgacccTAAATGAGATTGTATTTGGAAAGGTAAATGCAATGTCCAAagataatacacgtgcgacccAGATAATACACGTGCGACCCgcgtggagggcatacaacgc
DNA__W1A07__W1A04__NDB_734__chr7_55572185_55577185_5kb_pb_3384	CGCAAACTGGTGCGGAAGGCagataatacacgtgcgacccTGCACTCGTGTCACCCTGGTGGGGGTATTATATGCCTTTTagataatacacgtgcgacccAGATAATACACGTGCGACCCgcgtggagggcatacaacgc
DNA__W1A07__W1A04__NDB_734__chr7_55572185_55577185_5kb_pb_3455	CGCAAACTGGTGCGGAAGGCagataatacacgtgcgacccGCCACAGCATCACTGCTTGTGCCCACACGCCTGCCCTGGGagataatacacgtgcgacccAGATAATACACGTGCGACCCgcgtggagggcatacaacgc
DNA__W1A07__W1A04__NDB_734__chr7_55572185_55577185_5kb_pb_3495	CGCAAACTGGTGCGGAAGGCagataatacacgtgcgacccAAGCCCCAGAGAGAACTGCATTGGGAGTGCCCCCTGGTGGagataatacacgtgcgacccAGATAATACACGTGCGACCCgcgtggagggcatacaacgc
DNA__W1A07__W1A04__NDB_734__chr7_55572185_55577185_5kb_pb_3545	CGCAAACTGGTGCGGAAGGCagataatacacgtgcgacccTATATATGTCAGAAAATGCTTTCATACAAATTCTGTTCCCagataatacacgtgcgacccAGATAATACACGTGCGACCCgcgtggagggcatacaacgc
DNA__W1A07__W1A04__NDB_734__chr7_55572185_55577185_5kb_pb_3616	CGCAAACTGGTGCGGAAGGCagataatacacgtgcgacccATGGAATGTTTTTCTAGGGGTATCAGAATTACTTGAAAAGagataatacacgtgcgacccAGATAATACACGTGCGACCCgcgtggagggcatacaacgc
DNA__W1A07__W1A04__NDB_734__chr7_55572185_55577185_5kb_pb_3670	CGCAAACTGGTGCGGAAGGCagataatacacgtgcgacccACTTTTTTTCCTCCTTACTCAAGATTCTGATACCTTCTTAagataatacacgtgcgacccAGATAATACACGTGCGACCCgcgtggagggcatacaacgc
DNA__W1A07__W1A04__NDB_734__chr7_55572185_55577185_5kb_pb_4042	CGCAAACTGGTGCGGAAGGCagataatacacgtgcgacccCACTGTGTCCGGCCAGTTTATCATTGTTTTTCATCGGTTTagataatacacgtgcgacccAGATAATACACGTGCGACCCgcgtggagggcatacaacgc
DNA__W1A07__W1A04__NDB_734__chr7_55572185_55577185_5kb_pb_4112	CGCAAACTGGTGCGGAAGGCagataatacacgtgcgacccATGAACATTCTTGCACAGGTCTGTCTAGAGACACATGTCTagataatacacgtgcgacccAGATAATACACGTGCGACCCgcgtggagggcatacaacgc
DNA__W1A07__W1A04__NDB_734__chr7_55572185_55577185_5kb_pb_4229	CGCAAACTGGTGCGGAAGGCagataatacacgtgcgacccCACTTTTTCCACAAGTTCTGGTTGTTCTGCATCTGCCAACagataatacacgtgcgacccAGATAATACACGTGCGACCCgcgtggagggcatacaacgc
DNA__W1A07__W1A04__NDB_734__chr7_55572185_55577185_5kb_pb_4320	CGCAAACTGGTGCGGAAGGCagataatacacgtgcgacccTGTGGTTTTATTTGTATCTTCCTGATTGACCAGGGTTGATagataatacacgtgcgacccAGATAATACACGTGCGACCCgcgtggagggcatacaacgc
DNA__W1A07__W1A04__NDB_734__chr7_55572185_55577185_5kb_pb_4360	CGCAAACTGGTGCGGAAGGCagataatacacgtgcgacccTAATGTTGCATGTGCTCATGGGCCAATTGTGTATCTTCCTagataatacacgtgcgacccAGATAATACACGTGCGACCCgcgtggagggcatacaacgc
DNA__W1A07__W1A04__NDB_734__chr7_55572185_55577185_5kb_pb_4715	CGCAAACTGGTGCGGAAGGCagataatacacgtgcgacccCCCAGCCTGTCTCTTCGTGTGTTTTACCTACATTGTTTTAagataatacacgtgcgacccAGATAATACACGTGCGACCCgcgtggagggcatacaacgc
DNA__W1A07__W1A04__NDB_734__chr7_55572185_55577185_5kb_pb_4795	CGCAAACTGGTGCGGAAGGCagataatacacgtgcgacccTCTTTATATGTTCTGGTTAAAGTCCCTCTGTCAGATATATagataatacacgtgcgacccAGATAATACACGTGCGACCCgcgtggagggcatacaacgc
DNA__W1A07__W1A04__NDB_734__chr7_55572185_55577185_5kb_pb_4835	CGCAAACTGGTGCGGAAGGCagataatacacgtgcgacccATCGTACAAATAATTTCTCCCTGTCTGTAGTTTGCCTAATagataatacacgtgcgacccAGATAATACACGTGCGACCCgcgtggagggcatacaacgc
DNA__W1A07__W1A04__NDB_734__chr7_55572185_55577185_5kb_pb_4956	CGCAAACTGGTGCGGAAGGCagataatacacgtgcgacccATTACTGTCTGTGTTTTGTCTAAGAAACCTTATCTACCCTagataatacacgtgcgacccAGATAATACACGTGCGACCCgcgtggagggcatacaacgc
DNA__W1A07__W1A04__NDB_828__chr7_55577185_55582185_5kb_pb_44	CGCAAACTGGTGCGGAAGGCatcggagacccaccgtattaTACCTTTAGGCCTGTGATTTATCTCAAATTAAGTTTTGTAatcggagacccaccgtattaATCGGAGACCCACCGTATTAgcgtggagggcatacaacgc
DNA__W1A07__W1A04__NDB_828__chr7_55577185_55582185_5kb_pb_423	CGCAAACTGGTGCGGAAGGCatcggagacccaccgtattaAGGTGTTTTTTTTTAACCATAGGGATATCTGATTGTTCCCatcggagacccaccgtattaATCGGAGACCCACCGTATTAgcgtggagggcatacaacgc
DNA__W1A07__W1A04__NDB_828__chr7_55577185_55582185_5kb_pb_487	CGCAAACTGGTGCGGAAGGCatcggagacccaccgtattaATTTTTCCCATTTGATTGATTTTGGTTCCTCTATCAAAAAatcggagacccaccgtattaATCGGAGACCCACCGTATTAgcgtggagggcatacaacgc
DNA__W1A07__W1A04__NDB_828__chr7_55577185_55582185_5kb_pb_553	CGCAAACTGGTGCGGAAGGCatcggagacccaccgtattaGTTTCTGGACTCTATTCAGTTACTTTGGCCTGTTTACCTAatcggagacccaccgtattaATCGGAGACCCACCGTATTAgcgtggagggcatacaacgc
DNA__W1A07__W1A04__NDB_828__chr7_55577185_55582185_5kb_pb_621	CGCAAACTGGTGCGGAAGGCatcggagacccaccgtattaTCTGCATTTATTGTAAGTTTTGAGATCAGGTAACTTAAGAatcggagacccaccgtattaATCGGAGACCCACCGTATTAgcgtggagggcatacaacgc
DNA__W1A07__W1A04__NDB_828__chr7_55577185_55582185_5kb_pb_717	CGCAAACTGGTGCGGAAGGCatcggagacccaccgtattaATATAAGTTTTAGAGTCCATTTGTCAGCTTCTAAAAATGGatcggagacccaccgtattaATCGGAGACCCACCGTATTAgcgtggagggcatacaacgc
DNA__W1A07__W1A04__NDB_828__chr7_55577185_55582185_5kb_pb_757	CGCAAACTGGTGCGGAAGGCatcggagacccaccgtattaAGCCTATTGGAGTTATGAGTCAGAGTGCATTGAATCATTGatcggagacccaccgtattaATCGGAGACCCACCGTATTAgcgtggagggcatacaacgc
DNA__W1A07__W1A04__NDB_828__chr7_55577185_55582185_5kb_pb_797	CGCAAACTGGTGCGGAAGGCatcggagacccaccgtattaAATCTCTAGATCCACTTGGGTAGAACTAACTGACATCTTTatcggagacccaccgtattaATCGGAGACCCACCGTATTAgcgtggagggcatacaacgc
DNA__W1A07__W1A04__NDB_828__chr7_55577185_55582185_5kb_pb_1131	CGCAAACTGGTGCGGAAGGCatcggagacccaccgtattaATCTTAATAATGTTGAGTCCTTCTGCTCGCAAATGTGGTAatcggagacccaccgtattaATCGGAGACCCACCGTATTAgcgtggagggcatacaacgc
DNA__W1A07__W1A04__NDB_828__chr7_55577185_55582185_5kb_pb_1220	CGCAAACTGGTGCGGAAGGCatcggagacccaccgtattaTTTTTGCTGCACAGGTCTTAACACATCTTCTGTTAAATTTatcggagacccaccgtattaATCGGAGACCCACCGTATTAgcgtggagggcatacaacgc
DNA__W1A07__W1A04__NDB_828__chr7_55577185_55582185_5kb_pb_1638	CGCAAACTGGTGCGGAAGGCatcggagacccaccgtattaATTGACTTTATATTCTGTGCTAAATTCACGTATCAGTTCTatcggagacccaccgtattaATCGGAGACCCACCGTATTAgcgtggagggcatacaacgc
DNA__W1A07__W1A04__NDB_828__chr7_55577185_55582185_5kb_pb_1699	CGCAAACTGGTGCGGAAGGCatcggagacccaccgtattaTAGGATTTTCTGTGTACACATATTGTATCTGTGAGTTTTCatcggagacccaccgtattaATCGGAGACCCACCGTATTAgcgtggagggcatacaacgc
DNA__W1A07__W1A04__NDB_828__chr7_55577185_55582185_5kb_pb_1769	CGCAAACTGGTGCGGAAGGCatcggagacccaccgtattaTTCCTTTACCTCTTTTATTACATTGGTTAGGAGCTATAGTatcggagacccaccgtattaATCGGAGACCCACCGTATTAgcgtggagggcatacaacgc
DNA__W1A07__W1A04__NDB_828__chr7_55577185_55582185_5kb_pb_1990	CGCAAACTGGTGCGGAAGGCatcggagacccaccgtattaTTTTTTTCCTGGATTTATTCAAACGCTCCTATGGTTTTCCatcggagacccaccgtattaATCGGAGACCCACCGTATTAgcgtggagggcatacaacgc
DNA__W1A07__W1A04__NDB_828__chr7_55577185_55582185_5kb_pb_2086	CGCAAACTGGTGCGGAAGGCatcggagacccaccgtattaAACCTTGCATTCCTAGTATAAACCTCACTTGGGCATGATTatcggagacccaccgtattaATCGGAGACCCACCGTATTAgcgtggagggcatacaacgc
DNA__W1A07__W1A04__NDB_828__chr7_55577185_55582185_5kb_pb_2223	CGCAAACTGGTGCGGAAGGCatcggagacccaccgtattaAATCTTTGTTTTTATTAGGAATCAGGTATCAGGATTATGCatcggagacccaccgtattaATCGGAGACCCACCGTATTAgcgtggagggcatacaacgc
DNA__W1A07__W1A04__NDB_828__chr7_55577185_55582185_5kb_pb_2300	CGCAAACTGGTGCGGAAGGCatcggagacccaccgtattaTTTCAGAAAGATTTTGTGTACAATTGGTGTTATTACTTGCatcggagacccaccgtattaATCGGAGACCCACCGTATTAgcgtggagggcatacaacgc
DNA__W1A07__W1A04__NDB_828__chr7_55577185_55582185_5kb_pb_2498	CGCAAACTGGTGCGGAAGGCatcggagacccaccgtattaGTTTAGTAAGGTCTGAAGTGATAGTTTCTCTTTTGTTCTTatcggagacccaccgtattaATCGGAGACCCACCGTATTAgcgtggagggcatacaacgc
DNA__W1A07__W1A04__NDB_828__chr7_55577185_55582185_5kb_pb_2650	CGCAAACTGGTGCGGAAGGCatcggagacccaccgtattaTCTCCTGCTGCAGCCTTCCATGTAGTCGCGATTACAGACAatcggagacccaccgtattaATCGGAGACCCACCGTATTAgcgtggagggcatacaacgc
DNA__W1A07__W1A04__NDB_828__chr7_55577185_55582185_5kb_pb_2873	CGCAAACTGGTGCGGAAGGCatcggagacccaccgtattaGTTTTCTCTCTCTCATCAGTCTAGATAGCAGCTGTGTCAAatcggagacccaccgtattaATCGGAGACCCACCGTATTAgcgtggagggcatacaacgc
DNA__W1A07__W1A04__NDB_828__chr7_55577185_55582185_5kb_pb_2991	CGCAAACTGGTGCGGAAGGCatcggagacccaccgtattaCTTTTTAAAACTTCCTTCTATGGTTCTGGGCCCAGTGGCTatcggagacccaccgtattaATCGGAGACCCACCGTATTAgcgtggagggcatacaacgc
DNA__W1A07__W1A04__NDB_828__chr7_55577185_55582185_5kb_pb_3350	CGCAAACTGGTGCGGAAGGCatcggagacccaccgtattaTCTAAGCACTATTTTAGCTCTGTTCCCAAATATTTTATGTatcggagacccaccgtattaATCGGAGACCCACCGTATTAgcgtggagggcatacaacgc
DNA__W1A07__W1A04__NDB_828__chr7_55577185_55582185_5kb_pb_3457	CGCAAACTGGTGCGGAAGGCatcggagacccaccgtattaGGGTTATTTAGAAGTGGGTTGTGTGTTTTTCAGATATTTGatcggagacccaccgtattaATCGGAGACCCACCGTATTAgcgtggagggcatacaacgc
DNA__W1A07__W1A04__NDB_828__chr7_55577185_55582185_5kb_pb_3592	CGCAAACTGGTGCGGAAGGCatcggagacccaccgtattaTGTATTTTATGGCCCAGTATTTAGTCTGTCTTGACGAATGatcggagacccaccgtattaATCGGAGACCCACCGTATTAgcgtggagggcatacaacgc
DNA__W1A07__W1A04__NDB_828__chr7_55577185_55582185_5kb_pb_3632	CGCAAACTGGTGCGGAAGGCatcggagacccaccgtattaTCCCACGTGCGTTTGAATGGTCTAGTTGTCAGGCATAGTGatcggagacccaccgtattaATCGGAGACCCACCGTATTAgcgtggagggcatacaacgc
DNA__W1A07__W1A04__NDB_828__chr7_55577185_55582185_5kb_pb_3672	CGCAAACTGGTGCGGAAGGCatcggagacccaccgtattaTGCTAGAAATGTCAGTTAGGCCAATGGTTGGATGTATTGTatcggagacccaccgtattaATCGGAGACCCACCGTATTAgcgtggagggcatacaacgc
DNA__W1A07__W1A04__NDB_828__chr7_55577185_55582185_5kb_pb_3712	CGCAAACTGGTGCGGAAGGCatcggagacccaccgtattaTCAGATCTTCAATTACAGAGGTCAGCGAACTTCCTGTAATatcggagacccaccgtattaATCGGAGACCCACCGTATTAgcgtggagggcatacaacgc
DNA__W1A07__W1A04__NDB_828__chr7_55577185_55582185_5kb_pb_3767	CGCAAACTGGTGCGGAAGGCatcggagacccaccgtattaTATTTTAGGCTTGTGGTCCATGCAGTTTCTGCAACCACTCatcggagacccaccgtattaATCGGAGACCCACCGTATTAgcgtggagggcatacaacgc
DNA__W1A07__W1A04__NDB_828__chr7_55577185_55582185_5kb_pb_3824	CGCAAACTGGTGCGGAAGGCatcggagacccaccgtattaACAAAAGCAGCCACAGCCAGTGTGTGAATGAACCATCATGatcggagacccaccgtattaATCGGAGACCCACCGTATTAgcgtggagggcatacaacgc
DNA__W1A07__W1A04__NDB_828__chr7_55577185_55582185_5kb_pb_3864	CGCAAACTGGTGCGGAAGGCatcggagacccaccgtattaACCTCACTCCAGGGAACTTCGTTTACAGATCAGACTGTGTatcggagacccaccgtattaATCGGAGACCCACCGTATTAgcgtggagggcatacaacgc
DNA__W1A07__W1A04__NDB_828__chr7_55577185_55582185_5kb_pb_3904	CGCAAACTGGTGCGGAAGGCatcggagacccaccgtattaGGGCTTGTAGTGTGCTGACCCTCACAGATTTGCCTTACATatcggagacccaccgtattaATCGGAGACCCACCGTATTAgcgtggagggcatacaacgc
DNA__W1A07__W1A04__NDB_828__chr7_55577185_55582185_5kb_pb_3944	CGCAAACTGGTGCGGAAGGCatcggagacccaccgtattaATTTGTTTCGGCTGTTTGTTTACTCAGTCATGGGAGGAGGatcggagacccaccgtattaATCGGAGACCCACCGTATTAgcgtggagggcatacaacgc
DNA__W1A07__W1A04__NDB_828__chr7_55577185_55582185_5kb_pb_4068	CGCAAACTGGTGCGGAAGGCatcggagacccaccgtattaACATGTTTATGATGGTTATGTTTTCCTAATGAATTGACTCatcggagacccaccgtattaATCGGAGACCCACCGTATTAgcgtggagggcatacaacgc
DNA__W1A07__W1A04__NDB_828__chr7_55577185_55582185_5kb_pb_4167	CGCAAACTGGTGCGGAAGGCatcggagacccaccgtattaTTTGTCTGATATTAATGCAGCTGCTCCAGCATTTTGTAATatcggagacccaccgtattaATCGGAGACCCACCGTATTAgcgtggagggcatacaacgc
DNA__W1A07__W1A04__NDB_828__chr7_55577185_55582185_5kb_pb_4217	CGCAAACTGGTGCGGAAGGCatcggagacccaccgtattaATGACACATCTTTTTGCTTTCAACCTGTATGGGACTTGTGatcggagacccaccgtattaATCGGAGACCCACCGTATTAgcgtggagggcatacaacgc
DNA__W1A07__W1A04__NDB_828__chr7_55577185_55582185_5kb_pb_4412	CGCAAACTGGTGCGGAAGGCatcggagacccaccgtattaTTTTTTTTTAGGGAGGTAGAGAGATTAGTTGGAAATTTTTatcggagacccaccgtattaATCGGAGACCCACCGTATTAgcgtggagggcatacaacgc
DNA__W1A07__W1A04__NDB_828__chr7_55577185_55582185_5kb_pb_4781	CGCAAACTGGTGCGGAAGGCatcggagacccaccgtattaGCCTGTGTTAACTCTTTAACTGTATCTATTTGCGTATTTTatcggagacccaccgtattaATCGGAGACCCACCGTATTAgcgtggagggcatacaacgc
DNA__W1A07__W1A04__NDB_828__chr7_55577185_55582185_5kb_pb_4821	CGCAAACTGGTGCGGAAGGCatcggagacccaccgtattaTTTTACTAATGCTATAGGGGTTGCAATATATATGCTTAGCatcggagacccaccgtattaATCGGAGACCCACCGTATTAgcgtggagggcatacaacgc
DNA__W1A07__W1A04__NDB_828__chr7_55577185_55582185_5kb_pb_4861	CGCAAACTGGTGCGGAAGGCatcggagacccaccgtattaTTTTCATAATCTCCTTAGAGTTAACACTGAGCCACTTCGCatcggagacccaccgtattaATCGGAGACCCACCGTATTAgcgtggagggcatacaacgc
DNA__W1A07__W1A04__NDB_828__chr7_55577185_55582185_5kb_pb_4901	CGCAAACTGGTGCGGAAGGCatcggagacccaccgtattaATAAACTGTAAGAAACTCATAGGCAGGTGGTTCTGCTTACatcggagacccaccgtattaATCGGAGACCCACCGTATTAgcgtggagggcatacaacgc
DNA__W1A07__W1A04__NDB_445__chr7_55582185_55587185_5kb_pb_147	CGCAAACTGGTGCGGAAGGCcgacttgccggctcaatcgaGGTGTGAACTACCATAGGGGCTGGCCAGAAATTTTGCTTTcgacttgccggctcaatcgaCGACTTGCCGGCTCAATCGAgcgtggagggcatacaacgc
DNA__W1A07__W1A04__NDB_445__chr7_55582185_55587185_5kb_pb_271	CGCAAACTGGTGCGGAAGGCcgacttgccggctcaatcgaGTCTTTGTTTCTTCCTGAAGATCCTGATTTCTATCTGGTAcgacttgccggctcaatcgaCGACTTGCCGGCTCAATCGAgcgtggagggcatacaacgc
DNA__W1A07__W1A04__NDB_445__chr7_55582185_55587185_5kb_pb_319	CGCAAACTGGTGCGGAAGGCcgacttgccggctcaatcgaTTCATCCTGTAGAATTTTACTTAGTATAGGTTTAGTGACAcgacttgccggctcaatcgaCGACTTGCCGGCTCAATCGAgcgtggagggcatacaacgc
DNA__W1A07__W1A04__NDB_445__chr7_55582185_55587185_5kb_pb_406	CGCAAACTGGTGCGGAAGGCcgacttgccggctcaatcgaTTCTTAAATACAGTTTTGCTGGGTGTGGAATTCTGGGTTGcgacttgccggctcaatcgaCGACTTGCCGGCTCAATCGAgcgtggagggcatacaacgc
DNA__W1A07__W1A04__NDB_445__chr7_55582185_55587185_5kb_pb_450	CGCAAACTGGTGCGGAAGGCcgacttgccggctcaatcgaTTTTTTCTTTTCGGTGCTTTAAAGGCAGTGTTCCGTCGTTcgacttgccggctcaatcgaCGACTTGCCGGCTCAATCGAgcgtggagggcatacaacgc
DNA__W1A07__W1A04__NDB_445__chr7_55582185_55587185_5kb_pb_490	CGCAAACTGGTGCGGAAGGCcgacttgccggctcaatcgaGTCCACCTCTGTTCTTTCAAGGTCATTCTTTGCACTATTCcgacttgccggctcaatcgaCGACTTGCCGGCTCAATCGAgcgtggagggcatacaacgc
DNA__W1A07__W1A04__NDB_445__chr7_55582185_55587185_5kb_pb_530	CGCAAACTGGTGCGGAAGGCcgacttgccggctcaatcgaTCTTGTATGGAACATGTGCTTTTTCTCTAGAGGCTTTCACcgacttgccggctcaatcgaCGACTTGCCGGCTCAATCGAgcgtggagggcatacaacgc
DNA__W1A07__W1A04__NDB_445__chr7_55582185_55587185_5kb_pb_573	CGCAAACTGGTGCGGAAGGCcgacttgccggctcaatcgaTTCCTCTTAATTTTGGGTTTTCAATAGTTTAACTGTTACAcgacttgccggctcaatcgaCGACTTGCCGGCTCAATCGAgcgtggagggcatacaacgc
DNA__W1A07__W1A04__NDB_445__chr7_55582185_55587185_5kb_pb_618	CGCAAACTGGTGCGGAAGGCcgacttgccggctcaatcgaAGATGTATTTGTATTTATCGTGCTTAAGATCCTTTGAACTcgacttgccggctcaatcgaCGACTTGCCGGCTCAATCGAgcgtggagggcatacaacgc
DNA__W1A07__W1A04__NDB_445__chr7_55582185_55587185_5kb_pb_658	CGCAAACTGGTGCGGAAGGCcgacttgccggctcaatcgaTGAATTTGTAAGTGTGTATCTTTTAGTACACTGGGGTGACcgacttgccggctcaatcgaCGACTTGCCGGCTCAATCGAgcgtggagggcatacaacgc
DNA__W1A07__W1A04__NDB_445__chr7_55582185_55587185_5kb_pb_698	CGCAAACTGGTGCGGAAGGCcgacttgccggctcaatcgaTGGCCACTCTTTTCCTACAGGTTCCTGAGGCTTTTGTTTTcgacttgccggctcaatcgaCGACTTGCCGGCTCAATCGAgcgtggagggcatacaacgc
DNA__W1A07__W1A04__NDB_445__chr7_55582185_55587185_5kb_pb_738	CGCAAACTGGTGCGGAAGGCcgacttgccggctcaatcgaCCAGATTTCTCGTTCTTCTCTGTAATTCGGATCAGATGATcgacttgccggctcaatcgaCGACTTGCCGGCTCAATCGAgcgtggagggcatacaacgc
DNA__W1A07__W1A04__NDB_445__chr7_55582185_55587185_5kb_pb_793	CGCAAACTGGTGCGGAAGGCcgacttgccggctcaatcgaTTTGTATTCATTCATGATTTCTTCTGTTATGTCCAGCCTGcgacttgccggctcaatcgaCGACTTGCCGGCTCAATCGAgcgtggagggcatacaacgc
DNA__W1A07__W1A04__NDB_445__chr7_55582185_55587185_5kb_pb_833	CGCAAACTGGTGCGGAAGGCcgacttgccggctcaatcgaCTCTTAAACCCACCCAGTGAGTTTTGTAATTTTACCTATTcgacttgccggctcaatcgaCGACTTGCCGGCTCAATCGAgcgtggagggcatacaacgc
DNA__W1A07__W1A04__NDB_445__chr7_55582185_55587185_5kb_pb_873	CGCAAACTGGTGCGGAAGGCcgacttgccggctcaatcgaGATGTTTTCTAGGTCCAGAATATCCCTTTGTTTCTGTCTTcgacttgccggctcaatcgaCGACTTGCCGGCTCAATCGAgcgtggagggcatacaacgc
DNA__W1A07__W1A04__NDB_445__chr7_55582185_55587185_5kb_pb_915	CGCAAACTGGTGCGGAAGGCcgacttgccggctcaatcgaTCTCCCTTTCTCTTCTGAGGGTTCACTGATGATGAGTATAcgacttgccggctcaatcgaCGACTTGCCGGCTCAATCGAgcgtggagggcatacaacgc
DNA__W1A07__W1A04__NDB_445__chr7_55582185_55587185_5kb_pb_965	CGCAAACTGGTGCGGAAGGCcgacttgccggctcaatcgaCATCTTTGAAGATATTTCTAGTAACTGCCTAAAACCCTTGcgacttgccggctcaatcgaCGACTTGCCGGCTCAATCGAgcgtggagggcatacaacgc
DNA__W1A07__W1A04__NDB_445__chr7_55582185_55587185_5kb_pb_1005	CGCAAACTGGTGCGGAAGGCcgacttgccggctcaatcgaTCCCTATTTCTGACGTTTGGGTCATCTTGGGATCCATCTGcgacttgccggctcaatcgaCGACTTGCCGGCTCAATCGAgcgtggagggcatacaacgc
DNA__W1A07__W1A04__NDB_445__chr7_55582185_55587185_5kb_pb_1045	CGCAAACTGGTGCGGAAGGCcgacttgccggctcaatcgaTTTTGTAGCATGGGCGCACAGGCCCAGGTCGGGTGCGGTGcgacttgccggctcaatcgaCGACTTGCCGGCTCAATCGAgcgtggagggcatacaacgc
DNA__W1A07__W1A04__NDB_445__chr7_55582185_55587185_5kb_pb_1108	CGCAAACTGGTGCGGAAGGCcgacttgccggctcaatcgaCTGACTCCAGAGCCCTCGGGTTTTCCTTTGCATTGTGCTGcgacttgccggctcaatcgaCGACTTGCCGGCTCAATCGAgcgtggagggcatacaacgc
DNA__W1A07__W1A04__NDB_445__chr7_55582185_55587185_5kb_pb_1148	CGCAAACTGGTGCGGAAGGCcgacttgccggctcaatcgaTCTTTCCACACTTTCTGTCCTGTACTGCCCAGGGAAACTTcgacttgccggctcaatcgaCGACTTGCCGGCTCAATCGAgcgtggagggcatacaacgc
DNA__W1A07__W1A04__NDB_445__chr7_55582185_55587185_5kb_pb_1188	CGCAAACTGGTGCGGAAGGCcgacttgccggctcaatcgaACCATTTGGGGGAGGTAATGTGGATAAGTACATGGATTTTcgacttgccggctcaatcgaCGACTTGCCGGCTCAATCGAgcgtggagggcatacaacgc
DNA__W1A07__W1A04__NDB_445__chr7_55582185_55587185_5kb_pb_1228	CGCAAACTGGTGCGGAAGGCcgacttgccggctcaatcgaGTAGCCCATGTATGATTGCTGTAATACAATGTGGAGAAGAcgacttgccggctcaatcgaCGACTTGCCGGCTCAATCGAgcgtggagggcatacaacgc
DNA__W1A07__W1A04__NDB_445__chr7_55582185_55587185_5kb_pb_1268	CGCAAACTGGTGCGGAAGGCcgacttgccggctcaatcgaTGTATCTGTGATTAAGTCCAGGAGCTTTTTTCTATAGTTCcgacttgccggctcaatcgaCGACTTGCCGGCTCAATCGAgcgtggagggcatacaacgc
DNA__W1A07__W1A04__NDB_445__chr7_55582185_55587185_5kb_pb_1308	CGCAAACTGGTGCGGAAGGCcgacttgccggctcaatcgaTGAATTCTTGGATGTCTCGCTGTTAGAAGTAGCTGTTTGCcgacttgccggctcaatcgaCGACTTGCCGGCTCAATCGAgcgtggagggcatacaacgc
DNA__W1A07__W1A04__NDB_445__chr7_55582185_55587185_5kb_pb_1348	CGCAAACTGGTGCGGAAGGCcgacttgccggctcaatcgaTTAGAGCATGAGTGTATGTGGTGGCAGGAGTGGGCATGGTcgacttgccggctcaatcgaCGACTTGCCGGCTCAATCGAgcgtggagggcatacaacgc
DNA__W1A07__W1A04__NDB_445__chr7_55582185_55587185_5kb_pb_1397	CGCAAACTGGTGCGGAAGGCcgacttgccggctcaatcgaGTGCTGAGAAGCAGCAGTGCAGGCTGCATTGTGGGCATGGcgacttgccggctcaatcgaCGACTTGCCGGCTCAATCGAgcgtggagggcatacaacgc
DNA__W1A07__W1A04__NDB_445__chr7_55582185_55587185_5kb_pb_1443	CGCAAACTGGTGCGGAAGGCcgacttgccggctcaatcgaCAGCCTCAGCCTCGCAGGCGCAGGGACGGCATGAAGGAACcgacttgccggctcaatcgaCGACTTGCCGGCTCAATCGAgcgtggagggcatacaacgc
DNA__W1A07__W1A04__NDB_445__chr7_55582185_55587185_5kb_pb_1483	CGCAAACTGGTGCGGAAGGCcgacttgccggctcaatcgaCCTGTTCAGTTTCCCTGTGGACCATCACTCACCCAGGCTCcgacttgccggctcaatcgaCGACTTGCCGGCTCAATCGAgcgtggagggcatacaacgc
DNA__W1A07__W1A04__NDB_445__chr7_55582185_55587185_5kb_pb_1528	CGCAAACTGGTGCGGAAGGCcgacttgccggctcaatcgaGCAGGGGCAGCTCCAGCTCACTTTAGGGCTGGCCTCACTGcgacttgccggctcaatcgaCGACTTGCCGGCTCAATCGAgcgtggagggcatacaacgc
DNA__W1A07__W1A04__NDB_445__chr7_55582185_55587185_5kb_pb_1568	CGCAAACTGGTGCGGAAGGCcgacttgccggctcaatcgaTGTGATTTCAGAACACAGCCTCTCAAACAATATCTTCTCAcgacttgccggctcaatcgaCGACTTGCCGGCTCAATCGAgcgtggagggcatacaacgc
DNA__W1A07__W1A04__NDB_445__chr7_55582185_55587185_5kb_pb_1673	CGCAAACTGGTGCGGAAGGCcgacttgccggctcaatcgaCAGAGGCTTAAGATGCAAGTGACAGGATGAAGTGTGTGTGcgacttgccggctcaatcgaCGACTTGCCGGCTCAATCGAgcgtggagggcatacaacgc
DNA__W1A07__W1A04__NDB_445__chr7_55582185_55587185_5kb_pb_1713	CGCAAACTGGTGCGGAAGGCcgacttgccggctcaatcgaCCGGCACAATACCGTAGAAAGAGTAATGGTTAATCATAGCcgacttgccggctcaatcgaCGACTTGCCGGCTCAATCGAgcgtggagggcatacaacgc
DNA__W1A07__W1A04__NDB_445__chr7_55582185_55587185_5kb_pb_1781	CGCAAACTGGTGCGGAAGGCcgacttgccggctcaatcgaCAGGCACTGTTCCAGGAGCTCCATGGATGTGATCACATTTcgacttgccggctcaatcgaCGACTTGCCGGCTCAATCGAgcgtggagggcatacaacgc
DNA__W1A07__W1A04__NDB_445__chr7_55582185_55587185_5kb_pb_1821	CGCAAACTGGTGCGGAAGGCcgacttgccggctcaatcgaTAATCTTCATAGCAAGCCACTGAGGTGAAGGAATGTCATCcgacttgccggctcaatcgaCGACTTGCCGGCTCAATCGAgcgtggagggcatacaacgc
DNA__W1A07__W1A04__NDB_445__chr7_55582185_55587185_5kb_pb_1909	CGCAAACTGGTGCGGAAGGCcgacttgccggctcaatcgaAGGTCACACAGTTAAAAGGTGACAGTAGGGACTCAGCTCAcgacttgccggctcaatcgaCGACTTGCCGGCTCAATCGAgcgtggagggcatacaacgc
DNA__W1A07__W1A04__NDB_445__chr7_55582185_55587185_5kb_pb_1956	CGCAAACTGGTGCGGAAGGCcgacttgccggctcaatcgaTGACCCCAGAGCCCACATCTTAGCAGCCTTTGTGACTGATcgacttgccggctcaatcgaCGACTTGCCGGCTCAATCGAgcgtggagggcatacaacgc
DNA__W1A07__W1A04__NDB_445__chr7_55582185_55587185_5kb_pb_1996	CGCAAACTGGTGCGGAAGGCcgacttgccggctcaatcgaAGAGGGTGTCCTGCGTCTGATTCCCTAACAGCCTAACTTTcgacttgccggctcaatcgaCGACTTGCCGGCTCAATCGAgcgtggagggcatacaacgc
DNA__W1A07__W1A04__NDB_445__chr7_55582185_55587185_5kb_pb_2036	CGCAAACTGGTGCGGAAGGCcgacttgccggctcaatcgaGGGAACATTTAATCTCCCTGGTGATTTGCTGTGCCTCTGTcgacttgccggctcaatcgaCGACTTGCCGGCTCAATCGAgcgtggagggcatacaacgc
DNA__W1A07__W1A04__NDB_445__chr7_55582185_55587185_5kb_pb_2076	CGCAAACTGGTGCGGAAGGCcgacttgccggctcaatcgaTTCCCGCTGTGCCCTCTGTAGACACTGGTCGCAGTTCTCAcgacttgccggctcaatcgaCGACTTGCCGGCTCAATCGAgcgtggagggcatacaacgc
DNA__W1A07__W1A04__NDB_445__chr7_55582185_55587185_5kb_pb_2116	CGCAAACTGGTGCGGAAGGCcgacttgccggctcaatcgaTGCCCTGCCCCCCAACCTCCGCCTTTTTCCTGAGGCCTCAcgacttgccggctcaatcgaCGACTTGCCGGCTCAATCGAgcgtggagggcatacaacgc
DNA__W1A07__W1A04__NDB_445__chr7_55582185_55587185_5kb_pb_2156	CGCAAACTGGTGCGGAAGGCcgacttgccggctcaatcgaGAGCCCTTCTCGGCTGAGTGTCCAGCTCATCAGTCACAAGcgacttgccggctcaatcgaCGACTTGCCGGCTCAATCGAgcgtggagggcatacaacgc
DNA__W1A07__W1A04__NDB_445__chr7_55582185_55587185_5kb_pb_2196	CGCAAACTGGTGCGGAAGGCcgacttgccggctcaatcgaTAGAGGGACCTGACCTGCCACCCAAGTAGTGATGACCTTTcgacttgccggctcaatcgaCGACTTGCCGGCTCAATCGAgcgtggagggcatacaacgc
DNA__W1A07__W1A04__NDB_445__chr7_55582185_55587185_5kb_pb_2236	CGCAAACTGGTGCGGAAGGCcgacttgccggctcaatcgaGTGCCTCTGATTCATTGTCCAAAACCCATTTGCACTGGAAcgacttgccggctcaatcgaCGACTTGCCGGCTCAATCGAgcgtggagggcatacaacgc
DNA__W1A07__W1A04__NDB_445__chr7_55582185_55587185_5kb_pb_2276	CGCAAACTGGTGCGGAAGGCcgacttgccggctcaatcgaTGTGATGAGTTTAGCAGGTAGGGATAACTAAGAACAGACTcgacttgccggctcaatcgaCGACTTGCCGGCTCAATCGAgcgtggagggcatacaacgc
DNA__W1A07__W1A04__NDB_445__chr7_55582185_55587185_5kb_pb_2316	CGCAAACTGGTGCGGAAGGCcgacttgccggctcaatcgaCTGAGAAAAGGATCAGGAAAACAGTACATGGCCTGTGAGGcgacttgccggctcaatcgaCGACTTGCCGGCTCAATCGAgcgtggagggcatacaacgc
DNA__W1A07__W1A04__NDB_445__chr7_55582185_55587185_5kb_pb_2359	CGCAAACTGGTGCGGAAGGCcgacttgccggctcaatcgaAAGAAGAAAATGTACAAGGGAATCTCAGGAAGTGAAAACCcgacttgccggctcaatcgaCGACTTGCCGGCTCAATCGAgcgtggagggcatacaacgc
DNA__W1A07__W1A04__NDB_445__chr7_55582185_55587185_5kb_pb_2403	CGCAAACTGGTGCGGAAGGCcgacttgccggctcaatcgaGCTGCTTCTTGCCATCTCTTGCCTTCACTGAGCCTGCCTGcgacttgccggctcaatcgaCGACTTGCCGGCTCAATCGAgcgtggagggcatacaacgc
DNA__W1A07__W1A04__NDB_445__chr7_55582185_55587185_5kb_pb_2459	CGCAAACTGGTGCGGAAGGCcgacttgccggctcaatcgaTATAAACAACTCAGGGAGGTGGTGCTTGCTCCTGGACCCCcgacttgccggctcaatcgaCGACTTGCCGGCTCAATCGAgcgtggagggcatacaacgc
DNA__W1A07__W1A04__NDB_445__chr7_55582185_55587185_5kb_pb_2499	CGCAAACTGGTGCGGAAGGCcgacttgccggctcaatcgaAGAAAGCTTTGTGCCAGCTTCCTTGGGATGGGTGAAGATGcgacttgccggctcaatcgaCGACTTGCCGGCTCAATCGAgcgtggagggcatacaacgc
DNA__W1A07__W1A04__NDB_445__chr7_55582185_55587185_5kb_pb_2539	CGCAAACTGGTGCGGAAGGCcgacttgccggctcaatcgaGATCTTCCTAGCCTGGTGGTGCAGGGTCCTCAGGTCCTGTcgacttgccggctcaatcgaCGACTTGCCGGCTCAATCGAgcgtggagggcatacaacgc
DNA__W1A07__W1A04__NDB_445__chr7_55582185_55587185_5kb_pb_2579	CGCAAACTGGTGCGGAAGGCcgacttgccggctcaatcgaTGATGTGTACTGATCAGTGTATTGGATACTCTTGCCCTGCcgacttgccggctcaatcgaCGACTTGCCGGCTCAATCGAgcgtggagggcatacaacgc
DNA__W1A07__W1A04__NDB_445__chr7_55582185_55587185_5kb_pb_2620	CGCAAACTGGTGCGGAAGGCcgacttgccggctcaatcgaAACAGGGCCTCACTCTCTCGATTGCCTTCTACAAGAGCAGcgacttgccggctcaatcgaCGACTTGCCGGCTCAATCGAgcgtggagggcatacaacgc
DNA__W1A07__W1A04__NDB_445__chr7_55582185_55587185_5kb_pb_2660	CGCAAACTGGTGCGGAAGGCcgacttgccggctcaatcgaAAGTTTTAGAGCTATGGGATGTATGTGCCAAGAAACAAGGcgacttgccggctcaatcgaCGACTTGCCGGCTCAATCGAgcgtggagggcatacaacgc
DNA__W1A07__W1A04__NDB_445__chr7_55582185_55587185_5kb_pb_2748	CGCAAACTGGTGCGGAAGGCcgacttgccggctcaatcgaACTAAATTTTAGCATTACTTTAGTAAAACCGTGAAACAGAcgacttgccggctcaatcgaCGACTTGCCGGCTCAATCGAgcgtggagggcatacaacgc
DNA__W1A07__W1A04__NDB_445__chr7_55582185_55587185_5kb_pb_2788	CGCAAACTGGTGCGGAAGGCcgacttgccggctcaatcgaAGGAGGACAAGGGGAATAGGCTAATGCAGGGGTCCCCAGCcgacttgccggctcaatcgaCGACTTGCCGGCTCAATCGAgcgtggagggcatacaacgc
DNA__W1A07__W1A04__NDB_445__chr7_55582185_55587185_5kb_pb_2973	CGCAAACTGGTGCGGAAGGCcgacttgccggctcaatcgaGTCAGATCAGCGGCCACATTAGATTCTCGCAGGAGAGCGAcgacttgccggctcaatcgaCGACTTGCCGGCTCAATCGAgcgtggagggcatacaacgc
DNA__W1A07__W1A04__NDB_445__chr7_55582185_55587185_5kb_pb_3112	CGCAAACTGGTGCGGAAGGCcgacttgccggctcaatcgaAAACCATCCCCCACTCACCTTCCTGGCCATTGAAAAATGGcgacttgccggctcaatcgaCGACTTGCCGGCTCAATCGAgcgtggagggcatacaacgc
DNA__W1A07__W1A04__NDB_445__chr7_55582185_55587185_5kb_pb_3180	CGCAAACTGGTGCGGAAGGCcgacttgccggctcaatcgaAAGGTTGGAGACCGCTGGGCTAATGGATTGAGATTGCGAGcgacttgccggctcaatcgaCGACTTGCCGGCTCAATCGAgcgtggagggcatacaacgc
DNA__W1A07__W1A04__NDB_445__chr7_55582185_55587185_5kb_pb_3271	CGCAAACTGGTGCGGAAGGCcgacttgccggctcaatcgaCCCCCAGTGCCATTTCAGTTTTCCTAATATCATGCCATATcgacttgccggctcaatcgaCGACTTGCCGGCTCAATCGAgcgtggagggcatacaacgc
DNA__W1A07__W1A04__NDB_445__chr7_55582185_55587185_5kb_pb_3319	CGCAAACTGGTGCGGAAGGCcgacttgccggctcaatcgaGAAAGGGAAAGTATTTTGCCAACTCATCGTTGAAACTGTCcgacttgccggctcaatcgaCGACTTGCCGGCTCAATCGAgcgtggagggcatacaacgc
DNA__W1A07__W1A04__NDB_445__chr7_55582185_55587185_5kb_pb_3371	CGCAAACTGGTGCGGAAGGCcgacttgccggctcaatcgaCTTTGTTTTTAATTTGCCCAGGTCTTTAAGGAGGAGAAGTcgacttgccggctcaatcgaCGACTTGCCGGCTCAATCGAgcgtggagggcatacaacgc
DNA__W1A07__W1A04__NDB_445__chr7_55582185_55587185_5kb_pb_3411	CGCAAACTGGTGCGGAAGGCcgacttgccggctcaatcgaACTTGAAAGAGGCCATGGAGTGTAGCGATGTGATTTGGCAcgacttgccggctcaatcgaCGACTTGCCGGCTCAATCGAgcgtggagggcatacaacgc
DNA__W1A07__W1A04__NDB_445__chr7_55582185_55587185_5kb_pb_3451	CGCAAACTGGTGCGGAAGGCcgacttgccggctcaatcgaGCGAGGTTTGCTGCGGAAGGGCTACGGGATATGCCATGGGcgacttgccggctcaatcgaCGACTTGCCGGCTCAATCGAgcgtggagggcatacaacgc
DNA__W1A07__W1A04__NDB_445__chr7_55582185_55587185_5kb_pb_3491	CGCAAACTGGTGCGGAAGGCcgacttgccggctcaatcgaACTGCTGGCAACGGCTATTCCTTCCTGTCCCTTTACCGTCcgacttgccggctcaatcgaCGACTTGCCGGCTCAATCGAgcgtggagggcatacaacgc
DNA__W1A07__W1A04__NDB_445__chr7_55582185_55587185_5kb_pb_3531	CGCAAACTGGTGCGGAAGGCcgacttgccggctcaatcgaTCACGCAGGATAAGAAGTACCTCTACCGAGCTTGCAAGGTcgacttgccggctcaatcgaCGACTTGCCGGCTCAATCGAgcgtggagggcatacaacgc
DNA__W1A07__W1A04__NDB_445__chr7_55582185_55587185_5kb_pb_3571	CGCAAACTGGTGCGGAAGGCcgacttgccggctcaatcgaGAGGGTGGCTCTGTTGGAACTGCTTCTGAACAACCCCGAGcgacttgccggctcaatcgaCGACTTGCCGGCTCAATCGAgcgtggagggcatacaacgc
DNA__W1A07__W1A04__NDB_445__chr7_55582185_55587185_5kb_pb_3611	CGCAAACTGGTGCGGAAGGCcgacttgccggctcaatcgaTGTGCACAGAATCCAGAGTCCAGAAGTACAACTCCTGTTCcgacttgccggctcaatcgaCGACTTGCCGGCTCAATCGAgcgtggagggcatacaacgc
DNA__W1A07__W1A04__NDB_445__chr7_55582185_55587185_5kb_pb_3651	CGCAAACTGGTGCGGAAGGCcgacttgccggctcaatcgaCTTCTTTTAACCTGTTTCTCCCAGTTCTGTAGCTTCCTCTcgacttgccggctcaatcgaCGACTTGCCGGCTCAATCGAgcgtggagggcatacaacgc
DNA__W1A07__W1A04__NDB_445__chr7_55582185_55587185_5kb_pb_3691	CGCAAACTGGTGCGGAAGGCcgacttgccggctcaatcgaTTTTCTTCTGGCACAGCCTTATCTGTGGTTTCTCTGGGCCcgacttgccggctcaatcgaCGACTTGCCGGCTCAATCGAgcgtggagggcatacaacgc
DNA__W1A07__W1A04__NDB_445__chr7_55582185_55587185_5kb_pb_3731	CGCAAACTGGTGCGGAAGGCcgacttgccggctcaatcgaACAGTGTCCCTGTCTGTAGAATGGAGAGGACAAATGTCAAcgacttgccggctcaatcgaCGACTTGCCGGCTCAATCGAgcgtggagggcatacaacgc
DNA__W1A07__W1A04__NDB_445__chr7_55582185_55587185_5kb_pb_3771	CGCAAACTGGTGCGGAAGGCcgacttgccggctcaatcgaTGGCTTCTGAAGAATATGTGTCCTGGAGTCACTACGTGATcgacttgccggctcaatcgaCGACTTGCCGGCTCAATCGAgcgtggagggcatacaacgc
DNA__W1A07__W1A04__NDB_445__chr7_55582185_55587185_5kb_pb_3811	CGCAAACTGGTGCGGAAGGCcgacttgccggctcaatcgaGAGAATTACCACCTGTGCCATTTATTGGCTTTATGAGTTTcgacttgccggctcaatcgaCGACTTGCCGGCTCAATCGAgcgtggagggcatacaacgc
DNA__W1A07__W1A04__NDB_445__chr7_55582185_55587185_5kb_pb_3903	CGCAAACTGGTGCGGAAGGCcgacttgccggctcaatcgaAAATACTACCCACCTCCTAAGGATGTTCCAAGCAGAACTGcgacttgccggctcaatcgaCGACTTGCCGGCTCAATCGAgcgtggagggcatacaacgc
DNA__W1A07__W1A04__NDB_445__chr7_55582185_55587185_5kb_pb_3946	CGCAAACTGGTGCGGAAGGCcgacttgccggctcaatcgaTAATGTGCAGATTGTTTGTAATCGTCCTGCCAAAACCCTCcgacttgccggctcaatcgaCGACTTGCCGGCTCAATCGAgcgtggagggcatacaacgc
DNA__W1A07__W1A04__NDB_445__chr7_55582185_55587185_5kb_pb_3986	CGCAAACTGGTGCGGAAGGCcgacttgccggctcaatcgaCACGGCTTCCCATTGACTGCAGATGGAGCCTATGCTCCTCcgacttgccggctcaatcgaCGACTTGCCGGCTCAATCGAgcgtggagggcatacaacgc
DNA__W1A07__W1A04__NDB_445__chr7_55582185_55587185_5kb_pb_4026	CGCAAACTGGTGCGGAAGGCcgacttgccggctcaatcgaCGCTGAGTTGACAGAGCCCTGCGCACCTTGGCCCCTCTCTcgacttgccggctcaatcgaCGACTTGCCGGCTCAATCGAgcgtggagggcatacaacgc
DNA__W1A07__W1A04__NDB_445__chr7_55582185_55587185_5kb_pb_4066	CGCAAACTGGTGCGGAAGGCcgacttgccggctcaatcgaGTGTCTCTGCCTGATCTCCTTGCCTTACCCTGCCCTCTAGcgacttgccggctcaatcgaCGACTTGCCGGCTCAATCGAgcgtggagggcatacaacgc
DNA__W1A07__W1A04__NDB_445__chr7_55582185_55587185_5kb_pb_4106	CGCAAACTGGTGCGGAAGGCcgacttgccggctcaatcgaCCCGCCATAATACAGCCATGTTGCCCTCTCTAAGAACGGAcgacttgccggctcaatcgaCGACTTGCCGGCTCAATCGAgcgtggagggcatacaacgc
DNA__W1A07__W1A04__NDB_445__chr7_55582185_55587185_5kb_pb_4146	CGCAAACTGGTGCGGAAGGCcgacttgccggctcaatcgaGTGTGTCACTCTTGTTTCCGCTGGACCTGTCGTTAACTGTcgacttgccggctcaatcgaCGACTTGCCGGCTCAATCGAgcgtggagggcatacaacgc
DNA__W1A07__W1A04__NDB_445__chr7_55582185_55587185_5kb_pb_4203	CGCAAACTGGTGCGGAAGGCcgacttgccggctcaatcgaTTCCTTCAGCTCCTTGCCATGCTGATCTGAATTGTGACATcgacttgccggctcaatcgaCGACTTGCCGGCTCAATCGAgcgtggagggcatacaacgc
DNA__W1A07__W1A04__NDB_445__chr7_55582185_55587185_5kb_pb_4243	CGCAAACTGGTGCGGAAGGCcgacttgccggctcaatcgaTCTTGGAGGGATCTTTGAGACCCCCCAAGTGGATGATCACcgacttgccggctcaatcgaCGACTTGCCGGCTCAATCGAgcgtggagggcatacaacgc
DNA__W1A07__W1A04__NDB_445__chr7_55582185_55587185_5kb_pb_4283	CGCAAACTGGTGCGGAAGGCcgacttgccggctcaatcgaTCAGTTGCTCATTGTATGTTTTGGCTTGTTTCTTGAGTGTcgacttgccggctcaatcgaCGACTTGCCGGCTCAATCGAgcgtggagggcatacaacgc
DNA__W1A07__W1A04__NDB_445__chr7_55582185_55587185_5kb_pb_4323	CGCAAACTGGTGCGGAAGGCcgacttgccggctcaatcgaGTAGGCTGGTAGAACATAAGCTTCTTGATCTTGTCTGTCTcgacttgccggctcaatcgaCGACTTGCCGGCTCAATCGAgcgtggagggcatacaacgc
DNA__W1A07__W1A04__NDB_445__chr7_55582185_55587185_5kb_pb_4363	CGCAAACTGGTGCGGAAGGCcgacttgccggctcaatcgaGGGTCACTATTCTACACTAGTACTTGGAGCAGTGCATAGCcgacttgccggctcaatcgaCGACTTGCCGGCTCAATCGAgcgtggagggcatacaacgc
DNA__W1A07__W1A04__NDB_445__chr7_55582185_55587185_5kb_pb_4403	CGCAAACTGGTGCGGAAGGCcgacttgccggctcaatcgaACCGAGTAGAAACTCAGTAAACATGCACTGGACATGTGAAcgacttgccggctcaatcgaCGACTTGCCGGCTCAATCGAgcgtggagggcatacaacgc
DNA__W1A07__W1A04__NDB_445__chr7_55582185_55587185_5kb_pb_4499	CGCAAACTGGTGCGGAAGGCcgacttgccggctcaatcgaACATTTCACAAAATGTAGTTGTGTGCACACAGAAAAAAGAcgacttgccggctcaatcgaCGACTTGCCGGCTCAATCGAgcgtggagggcatacaacgc
DNA__W1A07__W1A04__NDB_445__chr7_55582185_55587185_5kb_pb_4539	CGCAAACTGGTGCGGAAGGCcgacttgccggctcaatcgaTTGGAAGAAAATACACTAAAGTGTGTACAGTGACCCTTGTcgacttgccggctcaatcgaCGACTTGCCGGCTCAATCGAgcgtggagggcatacaacgc
DNA__W1A07__W1A04__NDB_445__chr7_55582185_55587185_5kb_pb_4579	CGCAAACTGGTGCGGAAGGCcgacttgccggctcaatcgaTAGATGGAGGCATTGCGGCTGATATGTTCTTTATACTTTTcgacttgccggctcaatcgaCGACTTGCCGGCTCAATCGAgcgtggagggcatacaacgc
DNA__W1A07__W1A04__NDB_445__chr7_55582185_55587185_5kb_pb_4619	CGCAAACTGGTGCGGAAGGCcgacttgccggctcaatcgaTGAACATCTATTACTTTCTGAAGACTTCTCAACCCCAGTGcgacttgccggctcaatcgaCGACTTGCCGGCTCAATCGAgcgtggagggcatacaacgc
DNA__W1A07__W1A04__NDB_445__chr7_55582185_55587185_5kb_pb_4659	CGCAAACTGGTGCGGAAGGCcgacttgccggctcaatcgaGAATGGGCCCTACCTCGTTGGTGCACTGGAAAATGCACACcgacttgccggctcaatcgaCGACTTGCCGGCTCAATCGAgcgtggagggcatacaacgc
DNA__W1A07__W1A04__NDB_445__chr7_55582185_55587185_5kb_pb_4699	CGCAAACTGGTGCGGAAGGCcgacttgccggctcaatcgaACATCTGTGGCTCCCCCACTGATGGAAGCATGCAGGAGGCcgacttgccggctcaatcgaCGACTTGCCGGCTCAATCGAgcgtggagggcatacaacgc
DNA__W1A07__W1A04__NDB_445__chr7_55582185_55587185_5kb_pb_4739	CGCAAACTGGTGCGGAAGGCcgacttgccggctcaatcgaTGTGGAAGCAAAGAGGGCAGGGCCCAACTTGGCATAGCAGcgacttgccggctcaatcgaCGACTTGCCGGCTCAATCGAgcgtggagggcatacaacgc
DNA__W1A07__W1A04__NDB_445__chr7_55582185_55587185_5kb_pb_4779	CGCAAACTGGTGCGGAAGGCcgacttgccggctcaatcgaGTCAGCAAGGGATGTCTCAGCCAAGACCTGAGGGACAGCTcgacttgccggctcaatcgaCGACTTGCCGGCTCAATCGAgcgtggagggcatacaacgc
DNA__W1A07__W1A04__NDB_445__chr7_55582185_55587185_5kb_pb_4862	CGCAAACTGGTGCGGAAGGCcgacttgccggctcaatcgaAGAAACTGCTGTTCCAAAGGCCCGGAGGTGTGAGCACCCAcgacttgccggctcaatcgaCGACTTGCCGGCTCAATCGAgcgtggagggcatacaacgc
DNA__W1A07__W1A04__NDB_445__chr7_55582185_55587185_5kb_pb_4902	CGCAAACTGGTGCGGAAGGCcgacttgccggctcaatcgaGGGCCTGTGTGAACTACACTGTGGCTGGAGCACGGGGGATcgacttgccggctcaatcgaCGACTTGCCGGCTCAATCGAgcgtggagggcatacaacgc
DNA__W1A07__W1A04__NDB_445__chr7_55582185_55587185_5kb_pb_4942	CGCAAACTGGTGCGGAAGGCcgacttgccggctcaatcgaGGGGCAAAACAGGAGCCAGCGAGCGGGGAGCAGCCAGATTcgacttgccggctcaatcgaCGACTTGCCGGCTCAATCGAgcgtggagggcatacaacgc
DNA__W1A07__W1A04__NDB_935__chr7_55587185_55592185_5kb_pb_0	CGCAAACTGGTGCGGAAGGCtcgcatccacgaaccaggtcCTTGATGATGTGATGATGGTAGATGACTATGCAAATATGGtcgcatccacgaaccaggtcTCGCATCCACGAACCAGGTCgcgtggagggcatacaacgc
DNA__W1A07__W1A04__NDB_935__chr7_55587185_55592185_5kb_pb_40	CGCAAACTGGTGCGGAAGGCtcgcatccacgaaccaggtcGCAATGCGAGAAGACCGCAGGAGGGGTGAGACGCAGCCGGtcgcatccacgaaccaggtcTCGCATCCACGAACCAGGTCgcgtggagggcatacaacgc
DNA__W1A07__W1A04__NDB_935__chr7_55587185_55592185_5kb_pb_106	CGCAAACTGGTGCGGAAGGCtcgcatccacgaaccaggtcGTGGGCCAGGCAGGGGTGGCCTGCAGAGGTGGAATGCAGTtcgcatccacgaaccaggtcTCGCATCCACGAACCAGGTCgcgtggagggcatacaacgc
DNA__W1A07__W1A04__NDB_935__chr7_55587185_55592185_5kb_pb_166	CGCAAACTGGTGCGGAAGGCtcgcatccacgaaccaggtcGGGCAGAGCTGCAGAGCACGAACCAGCTCTGTGTGTTCCTtcgcatccacgaaccaggtcTCGCATCCACGAACCAGGTCgcgtggagggcatacaacgc
DNA__W1A07__W1A04__NDB_935__chr7_55587185_55592185_5kb_pb_206	CGCAAACTGGTGCGGAAGGCtcgcatccacgaaccaggtcGACTCCGTAAGCACTTCAGCCTTTGGGATGCAAAGGGAAGtcgcatccacgaaccaggtcTCGCATCCACGAACCAGGTCgcgtggagggcatacaacgc
DNA__W1A07__W1A04__NDB_935__chr7_55587185_55592185_5kb_pb_246	CGCAAACTGGTGCGGAAGGCtcgcatccacgaaccaggtcGAAATGTGTGGCCAAAGGTAAAAGTCAGACAGGTGGGTAGtcgcatccacgaaccaggtcTCGCATCCACGAACCAGGTCgcgtggagggcatacaacgc
DNA__W1A07__W1A04__NDB_935__chr7_55587185_55592185_5kb_pb_286	CGCAAACTGGTGCGGAAGGCtcgcatccacgaaccaggtcAGGCCAGAGAAAGTTAGTTCTTCCCTGTAGCCAGTAGTTCtcgcatccacgaaccaggtcTCGCATCCACGAACCAGGTCgcgtggagggcatacaacgc
DNA__W1A07__W1A04__NDB_935__chr7_55587185_55592185_5kb_pb_326	CGCAAACTGGTGCGGAAGGCtcgcatccacgaaccaggtcTCAACCTTGTACCACTGGGAAGCTTTCAAATCATGCCTGGtcgcatccacgaaccaggtcTCGCATCCACGAACCAGGTCgcgtggagggcatacaacgc
DNA__W1A07__W1A04__NDB_935__chr7_55587185_55592185_5kb_pb_366	CGCAAACTGGTGCGGAAGGCtcgcatccacgaaccaggtcACCTCACTCTAGACCAGTTAAATGAGGAAGCCTCAGCACTtcgcatccacgaaccaggtcTCGCATCCACGAACCAGGTCgcgtggagggcatacaacgc
DNA__W1A07__W1A04__NDB_935__chr7_55587185_55592185_5kb_pb_406	CGCAAACTGGTGCGGAAGGCtcgcatccacgaaccaggtcAATATTTTTCAAGCTCCCCCAGTAAGTTTAATAATCAGCTtcgcatccacgaaccaggtcTCGCATCCACGAACCAGGTCgcgtggagggcatacaacgc
DNA__W1A07__W1A04__NDB_935__chr7_55587185_55592185_5kb_pb_446	CGCAAACTGGTGCGGAAGGCtcgcatccacgaaccaggtcAGCACTGGATACTGATATGGAAGATGGGGGCTCATGGAAGtcgcatccacgaaccaggtcTCGCATCCACGAACCAGGTCgcgtggagggcatacaacgc
DNA__W1A07__W1A04__NDB_935__chr7_55587185_55592185_5kb_pb_486	CGCAAACTGGTGCGGAAGGCtcgcatccacgaaccaggtcGGTTTGGAATCCATATTCAGACTCCTCTTTTGGAAAGATTtcgcatccacgaaccaggtcTCGCATCCACGAACCAGGTCgcgtggagggcatacaacgc
DNA__W1A07__W1A04__NDB_935__chr7_55587185_55592185_5kb_pb_526	CGCAAACTGGTGCGGAAGGCtcgcatccacgaaccaggtcGCTGTAGTCCCAGTAGGAAGAATGAGGCGGGCTTGGGTTTtcgcatccacgaaccaggtcTCGCATCCACGAACCAGGTCgcgtggagggcatacaacgc
DNA__W1A07__W1A04__NDB_935__chr7_55587185_55592185_5kb_pb_566	CGCAAACTGGTGCGGAAGGCtcgcatccacgaaccaggtcCCCCAAATAGTGGTTTAGTAATTAATGCAAGAAATGTTGAtcgcatccacgaaccaggtcTCGCATCCACGAACCAGGTCgcgtggagggcatacaacgc
DNA__W1A07__W1A04__NDB_935__chr7_55587185_55592185_5kb_pb_606	CGCAAACTGGTGCGGAAGGCtcgcatccacgaaccaggtcGTCATAAACCAAAGCATAGGTTGGGATAAAAAATGAGACAtcgcatccacgaaccaggtcTCGCATCCACGAACCAGGTCgcgtggagggcatacaacgc
DNA__W1A07__W1A04__NDB_935__chr7_55587185_55592185_5kb_pb_646	CGCAAACTGGTGCGGAAGGCtcgcatccacgaaccaggtcTTTAGAAACACCTATGATGTAAAGCCCACAGAATTTAACGtcgcatccacgaaccaggtcTCGCATCCACGAACCAGGTCgcgtggagggcatacaacgc
DNA__W1A07__W1A04__NDB_935__chr7_55587185_55592185_5kb_pb_714	CGCAAACTGGTGCGGAAGGCtcgcatccacgaaccaggtcATATCTGAAGGTCTTTCTGTTGTCTGACTCGGAAAACTGGtcgcatccacgaaccaggtcTCGCATCCACGAACCAGGTCgcgtggagggcatacaacgc
DNA__W1A07__W1A04__NDB_935__chr7_55587185_55592185_5kb_pb_754	CGCAAACTGGTGCGGAAGGCtcgcatccacgaaccaggtcGTAGATGGGCCATCAAACAAGCTAAGAGTGAGCAGATTGGtcgcatccacgaaccaggtcTCGCATCCACGAACCAGGTCgcgtggagggcatacaacgc
DNA__W1A07__W1A04__NDB_935__chr7_55587185_55592185_5kb_pb_799	CGCAAACTGGTGCGGAAGGCtcgcatccacgaaccaggtcGAAAAGCAGAGTGAGTTTCTTTTTACGTGTGCTGAACTTGtcgcatccacgaaccaggtcTCGCATCCACGAACCAGGTCgcgtggagggcatacaacgc
DNA__W1A07__W1A04__NDB_935__chr7_55587185_55592185_5kb_pb_846	CGCAAACTGGTGCGGAAGGCtcgcatccacgaaccaggtcTCATGTTTATTACTTATGATTCTTAGTGTACAAATGACCCtcgcatccacgaaccaggtcTCGCATCCACGAACCAGGTCgcgtggagggcatacaacgc
DNA__W1A07__W1A04__NDB_935__chr7_55587185_55592185_5kb_pb_886	CGCAAACTGGTGCGGAAGGCtcgcatccacgaaccaggtcTTCAAATTATGATAGCTTAGGCACAAAAGGGAAGTTTATTtcgcatccacgaaccaggtcTCGCATCCACGAACCAGGTCgcgtggagggcatacaacgc
DNA__W1A07__W1A04__NDB_935__chr7_55587185_55592185_5kb_pb_937	CGCAAACTGGTGCGGAAGGCtcgcatccacgaaccaggtcGAAACACCCATTGAAGAGGTCTAAGAAGAAAGGGTCAAGGtcgcatccacgaaccaggtcTCGCATCCACGAACCAGGTCgcgtggagggcatacaacgc
DNA__W1A07__W1A04__NDB_935__chr7_55587185_55592185_5kb_pb_1001	CGCAAACTGGTGCGGAAGGCtcgcatccacgaaccaggtcGCTGAGGGCCGGGGGCTGGGAAGGTGGAGAGGCTGCCAAGtcgcatccacgaaccaggtcTCGCATCCACGAACCAGGTCgcgtggagggcatacaacgc
DNA__W1A07__W1A04__NDB_935__chr7_55587185_55592185_5kb_pb_1048	CGCAAACTGGTGCGGAAGGCtcgcatccacgaaccaggtcAGCAGCTGTGGAGGGGCTGCAGTGAGAGGCGGCGCCCCAGtcgcatccacgaaccaggtcTCGCATCCACGAACCAGGTCgcgtggagggcatacaacgc
DNA__W1A07__W1A04__NDB_935__chr7_55587185_55592185_5kb_pb_1136	CGCAAACTGGTGCGGAAGGCtcgcatccacgaaccaggtcCTGCTGAGAGCCATTTTAGAGCCAGGGTTTTTTGTTCAGGtcgcatccacgaaccaggtcTCGCATCCACGAACCAGGTCgcgtggagggcatacaacgc
DNA__W1A07__W1A04__NDB_935__chr7_55587185_55592185_5kb_pb_1176	CGCAAACTGGTGCGGAAGGCtcgcatccacgaaccaggtcATAGAGCAGGCGTTTCGAGTTGCTTCTGGAATCATCAGCTtcgcatccacgaaccaggtcTCGCATCCACGAACCAGGTCgcgtggagggcatacaacgc
DNA__W1A07__W1A04__NDB_935__chr7_55587185_55592185_5kb_pb_1228	CGCAAACTGGTGCGGAAGGCtcgcatccacgaaccaggtcGGAAGGTGCCAGGGAGAACAGAGTGTCGTTGAGCCGTTCGtcgcatccacgaaccaggtcTCGCATCCACGAACCAGGTCgcgtggagggcatacaacgc
DNA__W1A07__W1A04__NDB_935__chr7_55587185_55592185_5kb_pb_1268	CGCAAACTGGTGCGGAAGGCtcgcatccacgaaccaggtcGTTTTCACCTCGGACTTCCCAGCAGCTGTAAGGCAGACCCtcgcatccacgaaccaggtcTCGCATCCACGAACCAGGTCgcgtggagggcatacaacgc
DNA__W1A07__W1A04__NDB_935__chr7_55587185_55592185_5kb_pb_1308	CGCAAACTGGTGCGGAAGGCtcgcatccacgaaccaggtcCACTCTACAGCTGAGGCAGCCGCAAGCAGAGCCTTGCTGGtcgcatccacgaaccaggtcTCGCATCCACGAACCAGGTCgcgtggagggcatacaacgc
DNA__W1A07__W1A04__NDB_935__chr7_55587185_55592185_5kb_pb_1349	CGCAAACTGGTGCGGAAGGCtcgcatccacgaaccaggtcCCTCACCCCTGGAAGAGGGGGTGCAGTAGCCCATGGAGCCtcgcatccacgaaccaggtcTCGCATCCACGAACCAGGTCgcgtggagggcatacaacgc
DNA__W1A07__W1A04__NDB_935__chr7_55587185_55592185_5kb_pb_1389	CGCAAACTGGTGCGGAAGGCtcgcatccacgaaccaggtcCACGCTGAATGCCCTACAGCTGGGGGTCCACTTCCCTGATtcgcatccacgaaccaggtcTCGCATCCACGAACCAGGTCgcgtggagggcatacaacgc
DNA__W1A07__W1A04__NDB_935__chr7_55587185_55592185_5kb_pb_1429	CGCAAACTGGTGCGGAAGGCtcgcatccacgaaccaggtcGCCTGTGAAGACATTGCATTCTCATTTATTGCCTTTTCACtcgcatccacgaaccaggtcTCGCATCCACGAACCAGGTCgcgtggagggcatacaacgc
DNA__W1A07__W1A04__NDB_935__chr7_55587185_55592185_5kb_pb_1491	CGCAAACTGGTGCGGAAGGCtcgcatccacgaaccaggtcAAAGAAATCCCTTTCTTTTCAGTTTGCAGAGTGGTGTCTAtcgcatccacgaaccaggtcTCGCATCCACGAACCAGGTCgcgtggagggcatacaacgc
DNA__W1A07__W1A04__NDB_935__chr7_55587185_55592185_5kb_pb_1531	CGCAAACTGGTGCGGAAGGCtcgcatccacgaaccaggtcGATTACGGAGCACACGGGTGCCGCATTCCTGACAGACCCTtcgcatccacgaaccaggtcTCGCATCCACGAACCAGGTCgcgtggagggcatacaacgc
DNA__W1A07__W1A04__NDB_935__chr7_55587185_55592185_5kb_pb_1590	CGCAAACTGGTGCGGAAGGCtcgcatccacgaaccaggtcGAGTGAGAAAAATGCTATAGATTAAATGTTTGGGTGAAATtcgcatccacgaaccaggtcTCGCATCCACGAACCAGGTCgcgtggagggcatacaacgc
DNA__W1A07__W1A04__NDB_935__chr7_55587185_55592185_5kb_pb_1633	CGCAAACTGGTGCGGAAGGCtcgcatccacgaaccaggtcTTCTCCTGCCCTTGTGGACTGGCACTGTTCATATTTGACCtcgcatccacgaaccaggtcTCGCATCCACGAACCAGGTCgcgtggagggcatacaacgc
DNA__W1A07__W1A04__NDB_935__chr7_55587185_55592185_5kb_pb_1701	CGCAAACTGGTGCGGAAGGCtcgcatccacgaaccaggtcAATAATCAGCAGAGTAGCTTATTGCTGAAAATTATGTTGAtcgcatccacgaaccaggtcTCGCATCCACGAACCAGGTCgcgtggagggcatacaacgc
DNA__W1A07__W1A04__NDB_935__chr7_55587185_55592185_5kb_pb_1741	CGCAAACTGGTGCGGAAGGCtcgcatccacgaaccaggtcATCTCTTCACCTTACCTATTGTTTTGTGCTCCTGTGAATGtcgcatccacgaaccaggtcTCGCATCCACGAACCAGGTCgcgtggagggcatacaacgc
DNA__W1A07__W1A04__NDB_935__chr7_55587185_55592185_5kb_pb_1781	CGCAAACTGGTGCGGAAGGCtcgcatccacgaaccaggtcTCTTCCAAGTGTTCTTAGGTTTTTTGTGAGGTGTCTATGCtcgcatccacgaaccaggtcTCGCATCCACGAACCAGGTCgcgtggagggcatacaacgc
DNA__W1A07__W1A04__NDB_935__chr7_55587185_55592185_5kb_pb_1821	CGCAAACTGGTGCGGAAGGCtcgcatccacgaaccaggtcAGACAGAACGTAGAAGGCTTGCTGTTAGCAATGGAAGAAAtcgcatccacgaaccaggtcTCGCATCCACGAACCAGGTCgcgtggagggcatacaacgc
DNA__W1A07__W1A04__NDB_935__chr7_55587185_55592185_5kb_pb_1861	CGCAAACTGGTGCGGAAGGCtcgcatccacgaaccaggtcTAGTTTACTCCTCTGCATTTCATCTGTAATGTTGCATATTtcgcatccacgaaccaggtcTCGCATCCACGAACCAGGTCgcgtggagggcatacaacgc
DNA__W1A07__W1A04__NDB_935__chr7_55587185_55592185_5kb_pb_1901	CGCAAACTGGTGCGGAAGGCtcgcatccacgaaccaggtcTAATATTGGTGTATTCATGGGAAGCTTGAATAATTACTTAtcgcatccacgaaccaggtcTCGCATCCACGAACCAGGTCgcgtggagggcatacaacgc
DNA__W1A07__W1A04__NDB_935__chr7_55587185_55592185_5kb_pb_2023	CGCAAACTGGTGCGGAAGGCtcgcatccacgaaccaggtcGTGAATATTGAAGAAAGTTCTGAAAAGAGGAGCACTGATAtcgcatccacgaaccaggtcTCGCATCCACGAACCAGGTCgcgtggagggcatacaacgc
DNA__W1A07__W1A04__NDB_935__chr7_55587185_55592185_5kb_pb_2063	CGCAAACTGGTGCGGAAGGCtcgcatccacgaaccaggtcGGCAGGCAGTGAAAGCAACAAGGATTCCAGAGTCCACCACtcgcatccacgaaccaggtcTCGCATCCACGAACCAGGTCgcgtggagggcatacaacgc
DNA__W1A07__W1A04__NDB_935__chr7_55587185_55592185_5kb_pb_2108	CGCAAACTGGTGCGGAAGGCtcgcatccacgaaccaggtcCAGGGAAGGGAAGACAGGAGCACAAACAGAAGCCCCACAAtcgcatccacgaaccaggtcTCGCATCCACGAACCAGGTCgcgtggagggcatacaacgc
DNA__W1A07__W1A04__NDB_935__chr7_55587185_55592185_5kb_pb_2148	CGCAAACTGGTGCGGAAGGCtcgcatccacgaaccaggtcACAGGCCCGGATATTCGTTAGATTTGTATGTGGGTATGGGtcgcatccacgaaccaggtcTCGCATCCACGAACCAGGTCgcgtggagggcatacaacgc
DNA__W1A07__W1A04__NDB_935__chr7_55587185_55592185_5kb_pb_2289	CGCAAACTGGTGCGGAAGGCtcgcatccacgaaccaggtcTTTGGTATCAGGGTCATACTGACCTAATAAACCATGTTGAtcgcatccacgaaccaggtcTCGCATCCACGAACCAGGTCgcgtggagggcatacaacgc
DNA__W1A07__W1A04__NDB_935__chr7_55587185_55592185_5kb_pb_2346	CGCAAACTGGTGCGGAAGGCtcgcatccacgaaccaggtcTCTGTTTTCTGGGACAGACTGTGTTAATTGGTGGAAGAATtcgcatccacgaaccaggtcTCGCATCCACGAACCAGGTCgcgtggagggcatacaacgc
DNA__W1A07__W1A04__NDB_935__chr7_55587185_55592185_5kb_pb_2411	CGCAAACTGGTGCGGAAGGCtcgcatccacgaaccaggtcGGTAGAATTCTCCAGTACAAACTTCTAGGTCTGGAGATTTtcgcatccacgaaccaggtcTCGCATCCACGAACCAGGTCgcgtggagggcatacaacgc
DNA__W1A07__W1A04__NDB_935__chr7_55587185_55592185_5kb_pb_2473	CGCAAACTGGTGCGGAAGGCtcgcatccacgaaccaggtcAATTCCGTTTTTAAAATAGTTATAGGGCTGTTCAAGTTATtcgcatccacgaaccaggtcTCGCATCCACGAACCAGGTCgcgtggagggcatacaacgc
DNA__W1A07__W1A04__NDB_935__chr7_55587185_55592185_5kb_pb_2536	CGCAAACTGGTGCGGAAGGCtcgcatccacgaaccaggtcCATAGTTTGTAATTTTTGGGAAATTGGTTAATTACGTACAtcgcatccacgaaccaggtcTCGCATCCACGAACCAGGTCgcgtggagggcatacaacgc
DNA__W1A07__W1A04__NDB_935__chr7_55587185_55592185_5kb_pb_2578	CGCAAACTGGTGCGGAAGGCtcgcatccacgaaccaggtcTGGTGAAATGCAAATATGTAAGCTATTGGTATTCCTTATCtcgcatccacgaaccaggtcTCGCATCCACGAACCAGGTCgcgtggagggcatacaacgc
DNA__W1A07__W1A04__NDB_935__chr7_55587185_55592185_5kb_pb_2618	CGCAAACTGGTGCGGAAGGCtcgcatccacgaaccaggtcATCCTCTGTCTGCATCGTCTGTAGTGGTATGTCCTGTTTTtcgcatccacgaaccaggtcTCGCATCCACGAACCAGGTCgcgtggagggcatacaacgc
DNA__W1A07__W1A04__NDB_935__chr7_55587185_55592185_5kb_pb_2682	CGCAAACTGGTGCGGAAGGCtcgcatccacgaaccaggtcAAATCATATTTTAGAAATACGAGCAGAAAACAGAGCATGTtcgcatccacgaaccaggtcTCGCATCCACGAACCAGGTCgcgtggagggcatacaacgc
DNA__W1A07__W1A04__NDB_935__chr7_55587185_55592185_5kb_pb_2771	CGCAAACTGGTGCGGAAGGCtcgcatccacgaaccaggtcAAGGAAAAAGTACTTACTAGAATAAAAGTTGTAGTCCTCTtcgcatccacgaaccaggtcTCGCATCCACGAACCAGGTCgcgtggagggcatacaacgc
DNA__W1A07__W1A04__NDB_935__chr7_55587185_55592185_5kb_pb_2818	CGCAAACTGGTGCGGAAGGCtcgcatccacgaaccaggtcAAAAATGCAATGCATTTGCATCAGATATAACAGAGTTAATtcgcatccacgaaccaggtcTCGCATCCACGAACCAGGTCgcgtggagggcatacaacgc
DNA__W1A07__W1A04__NDB_935__chr7_55587185_55592185_5kb_pb_2858	CGCAAACTGGTGCGGAAGGCtcgcatccacgaaccaggtcGCCTGAACTCTAAATGGAGTTTATCAACTTGATAATAGCAtcgcatccacgaaccaggtcTCGCATCCACGAACCAGGTCgcgtggagggcatacaacgc
DNA__W1A07__W1A04__NDB_935__chr7_55587185_55592185_5kb_pb_2898	CGCAAACTGGTGCGGAAGGCtcgcatccacgaaccaggtcCCTTCAGAGCCCCAGTGGGTCAAAAGCTTTGGATGTACAGtcgcatccacgaaccaggtcTCGCATCCACGAACCAGGTCgcgtggagggcatacaacgc
DNA__W1A07__W1A04__NDB_935__chr7_55587185_55592185_5kb_pb_2938	CGCAAACTGGTGCGGAAGGCtcgcatccacgaaccaggtcCTCCCTAAAGGCGGGAAGTTAATAGGTCACCTCCTTCCCCtcgcatccacgaaccaggtcTCGCATCCACGAACCAGGTCgcgtggagggcatacaacgc
DNA__W1A07__W1A04__NDB_935__chr7_55587185_55592185_5kb_pb_2989	CGCAAACTGGTGCGGAAGGCtcgcatccacgaaccaggtcAGTGCCTGGCAGACAGAACTGTGGGGGACTCTCACCAAATtcgcatccacgaaccaggtcTCGCATCCACGAACCAGGTCgcgtggagggcatacaacgc
DNA__W1A07__W1A04__NDB_935__chr7_55587185_55592185_5kb_pb_3029	CGCAAACTGGTGCGGAAGGCtcgcatccacgaaccaggtcTCCCGTCAGGGGACGGAGGGATTATTAAGCCGTGTGCCTAtcgcatccacgaaccaggtcTCGCATCCACGAACCAGGTCgcgtggagggcatacaacgc
DNA__W1A07__W1A04__NDB_935__chr7_55587185_55592185_5kb_pb_3069	CGCAAACTGGTGCGGAAGGCtcgcatccacgaaccaggtcGCAATGCAGGCCATTGTGGCAAACTGGCCGGCTGGAGGAGtcgcatccacgaaccaggtcTCGCATCCACGAACCAGGTCgcgtggagggcatacaacgc
DNA__W1A07__W1A04__NDB_935__chr7_55587185_55592185_5kb_pb_3109	CGCAAACTGGTGCGGAAGGCtcgcatccacgaaccaggtcCCACTGGGAGGGCTCACTGGCACCTGGCACCCCTTCTGGAtcgcatccacgaaccaggtcTCGCATCCACGAACCAGGTCgcgtggagggcatacaacgc
DNA__W1A07__W1A04__NDB_935__chr7_55587185_55592185_5kb_pb_3149	CGCAAACTGGTGCGGAAGGCtcgcatccacgaaccaggtcGGAGCTCACTCCTGCTGGAGTGCACCGCCCAGTGGATCCGtcgcatccacgaaccaggtcTCGCATCCACGAACCAGGTCgcgtggagggcatacaacgc
DNA__W1A07__W1A04__NDB_935__chr7_55587185_55592185_5kb_pb_3189	CGCAAACTGGTGCGGAAGGCtcgcatccacgaaccaggtcCTGCCCACACACCTGAGCAGGAAAGCCAGGCTCATCCCCGtcgcatccacgaaccaggtcTCGCATCCACGAACCAGGTCgcgtggagggcatacaacgc
DNA__W1A07__W1A04__NDB_935__chr7_55587185_55592185_5kb_pb_3229	CGCAAACTGGTGCGGAAGGCtcgcatccacgaaccaggtcCAGGGCCTGCTGTAGGGCCTCCTAGGCTTGTTATGGGTCCtcgcatccacgaaccaggtcTCGCATCCACGAACCAGGTCgcgtggagggcatacaacgc
DNA__W1A07__W1A04__NDB_935__chr7_55587185_55592185_5kb_pb_3269	CGCAAACTGGTGCGGAAGGCtcgcatccacgaaccaggtcCTGTTTACTTCTCATGGGCACTCCTAGGTCAGTGGTTTTCtcgcatccacgaaccaggtcTCGCATCCACGAACCAGGTCgcgtggagggcatacaacgc
DNA__W1A07__W1A04__NDB_935__chr7_55587185_55592185_5kb_pb_3344	CGCAAACTGGTGCGGAAGGCtcgcatccacgaaccaggtcAACAAAAACTTACAGAGAAGGCTGGGAACACCCCAGATGAtcgcatccacgaaccaggtcTCGCATCCACGAACCAGGTCgcgtggagggcatacaacgc
DNA__W1A07__W1A04__NDB_935__chr7_55587185_55592185_5kb_pb_3384	CGCAAACTGGTGCGGAAGGCtcgcatccacgaaccaggtcCCGTCAGTAGGAAAAATGGGTAAACAATCTGCAGTGTACTtcgcatccacgaaccaggtcTCGCATCCACGAACCAGGTCgcgtggagggcatacaacgc
DNA__W1A07__W1A04__NDB_935__chr7_55587185_55592185_5kb_pb_3424	CGCAAACTGGTGCGGAAGGCtcgcatccacgaaccaggtcGTTCAGCAGTAAGAAGGGGCCAACTATGAACAGGCACAGAtcgcatccacgaaccaggtcTCGCATCCACGAACCAGGTCgcgtggagggcatacaacgc
DNA__W1A07__W1A04__NDB_935__chr7_55587185_55592185_5kb_pb_3464	CGCAAACTGGTGCGGAAGGCtcgcatccacgaaccaggtcACGTGAATGAATTGCAGGAACCCTGACGAAGGAGCCAGATtcgcatccacgaaccaggtcTCGCATCCACGAACCAGGTCgcgtggagggcatacaacgc
DNA__W1A07__W1A04__NDB_935__chr7_55587185_55592185_5kb_pb_3504	CGCAAACTGGTGCGGAAGGCtcgcatccacgaaccaggtcACAAGGGCTGTACACTGTGGCCATGCTCATAAGAGTGCCAtcgcatccacgaaccaggtcTCGCATCCACGAACCAGGTCgcgtggagggcatacaacgc
DNA__W1A07__W1A04__NDB_935__chr7_55587185_55592185_5kb_pb_3544	CGCAAACTGGTGCGGAAGGCtcgcatccacgaaccaggtcGAGCAGGCAGAACTAATCCATGGTGGACCAAGACCAGGCTtcgcatccacgaaccaggtcTCGCATCCACGAACCAGGTCgcgtggagggcatacaacgc
DNA__W1A07__W1A04__NDB_935__chr7_55587185_55592185_5kb_pb_3607	CGCAAACTGGTGCGGAAGGCtcgcatccacgaaccaggtcCAGGGATGGGAGGGACTGGAGAGGGGCACTTGGAACTTCCtcgcatccacgaaccaggtcTCGCATCCACGAACCAGGTCgcgtggagggcatacaacgc
DNA__W1A07__W1A04__NDB_935__chr7_55587185_55592185_5kb_pb_3650	CGCAAACTGGTGCGGAAGGCtcgcatccacgaaccaggtcGGTGATGGAAATATTCCAGGTCTTAATCGGGTTTTGTTTGtcgcatccacgaaccaggtcTCGCATCCACGAACCAGGTCgcgtggagggcatacaacgc
DNA__W1A07__W1A04__NDB_935__chr7_55587185_55592185_5kb_pb_3701	CGCAAACTGGTGCGGAAGGCtcgcatccacgaaccaggtcGCATTTTACAAACCTCAGAGAAGTACATTTTGGATTTATGtcgcatccacgaaccaggtcTCGCATCCACGAACCAGGTCgcgtggagggcatacaacgc
DNA__W1A07__W1A04__NDB_935__chr7_55587185_55592185_5kb_pb_3774	CGCAAACTGGTGCGGAAGGCtcgcatccacgaaccaggtcAAAACTGTAAACAAAAACCCTGTAAGGGAGGATTGTTCTGtcgcatccacgaaccaggtcTCGCATCCACGAACCAGGTCgcgtggagggcatacaacgc
DNA__W1A07__W1A04__NDB_935__chr7_55587185_55592185_5kb_pb_3814	CGCAAACTGGTGCGGAAGGCtcgcatccacgaaccaggtcATTTGAGTGGGGACAGGAGACCTGGAGGCCTTGGTGGGCTtcgcatccacgaaccaggtcTCGCATCCACGAACCAGGTCgcgtggagggcatacaacgc
DNA__W1A07__W1A04__NDB_935__chr7_55587185_55592185_5kb_pb_3864	CGCAAACTGGTGCGGAAGGCtcgcatccacgaaccaggtcTCTCCACCCCACACCCTTCCTAAGCTGCTGTGAGTCTAGTtcgcatccacgaaccaggtcTCGCATCCACGAACCAGGTCgcgtggagggcatacaacgc
DNA__W1A07__W1A04__NDB_935__chr7_55587185_55592185_5kb_pb_3904	CGCAAACTGGTGCGGAAGGCtcgcatccacgaaccaggtcTGAAAACCCACTGCTCAATTACTGCAATGATTTGGGGTGGtcgcatccacgaaccaggtcTCGCATCCACGAACCAGGTCgcgtggagggcatacaacgc
DNA__W1A07__W1A04__NDB_935__chr7_55587185_55592185_5kb_pb_4002	CGCAAACTGGTGCGGAAGGCtcgcatccacgaaccaggtcTAAAATGCAACTTTGAGCATATACAGGCTCTGAGGGGAAGtcgcatccacgaaccaggtcTCGCATCCACGAACCAGGTCgcgtggagggcatacaacgc
DNA__W1A07__W1A04__NDB_935__chr7_55587185_55592185_5kb_pb_4042	CGCAAACTGGTGCGGAAGGCtcgcatccacgaaccaggtcGTTATGGATGCTGCTAATTACGATATTCCTACACACGGAGtcgcatccacgaaccaggtcTCGCATCCACGAACCAGGTCgcgtggagggcatacaacgc
DNA__W1A07__W1A04__NDB_935__chr7_55587185_55592185_5kb_pb_4082	CGCAAACTGGTGCGGAAGGCtcgcatccacgaaccaggtcTTCCATAGCGATTCTGTGATGCCACCTTAAAGTTTCAAGAtcgcatccacgaaccaggtcTCGCATCCACGAACCAGGTCgcgtggagggcatacaacgc
DNA__W1A07__W1A04__NDB_935__chr7_55587185_55592185_5kb_pb_4156	CGCAAACTGGTGCGGAAGGCtcgcatccacgaaccaggtcTATAAGATAGTGAGGAAAACTGGTGTTATTATATTACCTGtcgcatccacgaaccaggtcTCGCATCCACGAACCAGGTCgcgtggagggcatacaacgc
DNA__W1A07__W1A04__NDB_935__chr7_55587185_55592185_5kb_pb_4196	CGCAAACTGGTGCGGAAGGCtcgcatccacgaaccaggtcCCAGGTGCTAAATATAAGGATATCTTTGGTTTTTAATGAAtcgcatccacgaaccaggtcTCGCATCCACGAACCAGGTCgcgtggagggcatacaacgc
DNA__W1A07__W1A04__NDB_935__chr7_55587185_55592185_5kb_pb_4236	CGCAAACTGGTGCGGAAGGCtcgcatccacgaaccaggtcGTCATCTTTAGAGTCCTCAGCACCTTTCCCACATGCTTGCtcgcatccacgaaccaggtcTCGCATCCACGAACCAGGTCgcgtggagggcatacaacgc
DNA__W1A07__W1A04__NDB_935__chr7_55587185_55592185_5kb_pb_4289	CGCAAACTGGTGCGGAAGGCtcgcatccacgaaccaggtcGGAAATGATTAAAAGTCACTGTTATAGACACTACCCTTATtcgcatccacgaaccaggtcTCGCATCCACGAACCAGGTCgcgtggagggcatacaacgc
DNA__W1A07__W1A04__NDB_935__chr7_55587185_55592185_5kb_pb_4329	CGCAAACTGGTGCGGAAGGCtcgcatccacgaaccaggtcGCCATTCCTAAGAGGCTCCTCATTTTACATTGCAGGCATGtcgcatccacgaaccaggtcTCGCATCCACGAACCAGGTCgcgtggagggcatacaacgc
DNA__W1A07__W1A04__NDB_935__chr7_55587185_55592185_5kb_pb_4394	CGCAAACTGGTGCGGAAGGCtcgcatccacgaaccaggtcATGTCCTGGGACCAGAGACATCACGGTTTCCAGCATTTGAtcgcatccacgaaccaggtcTCGCATCCACGAACCAGGTCgcgtggagggcatacaacgc
DNA__W1A07__W1A04__NDB_935__chr7_55587185_55592185_5kb_pb_4434	CGCAAACTGGTGCGGAAGGCtcgcatccacgaaccaggtcACTTGACTCTTCGAAGAGGGATTAAAAGGTGCAAAAAGACtcgcatccacgaaccaggtcTCGCATCCACGAACCAGGTCgcgtggagggcatacaacgc
DNA__W1A07__W1A04__NDB_935__chr7_55587185_55592185_5kb_pb_4474	CGCAAACTGGTGCGGAAGGCtcgcatccacgaaccaggtcAGCAATCTGGCGGCTTTTGGTCCAAATGGGTATTTTAGTTtcgcatccacgaaccaggtcTCGCATCCACGAACCAGGTCgcgtggagggcatacaacgc
DNA__W1A07__W1A04__NDB_935__chr7_55587185_55592185_5kb_pb_4514	CGCAAACTGGTGCGGAAGGCtcgcatccacgaaccaggtcTAGTGCCTGACACAGAAACAACTGGGAATCCTGAAAGAGAtcgcatccacgaaccaggtcTCGCATCCACGAACCAGGTCgcgtggagggcatacaacgc
DNA__W1A07__W1A04__NDB_935__chr7_55587185_55592185_5kb_pb_4554	CGCAAACTGGTGCGGAAGGCtcgcatccacgaaccaggtcAGCAGACACCGTCACAGGCCCCTCTGGTTAGACTAGCATGtcgcatccacgaaccaggtcTCGCATCCACGAACCAGGTCgcgtggagggcatacaacgc
DNA__W1A07__W1A04__NDB_935__chr7_55587185_55592185_5kb_pb_4594	CGCAAACTGGTGCGGAAGGCtcgcatccacgaaccaggtcAGTGACCGAAGCCATCCATCAACATTTTCTAACAGCACCCtcgcatccacgaaccaggtcTCGCATCCACGAACCAGGTCgcgtggagggcatacaacgc
DNA__W1A07__W1A04__NDB_935__chr7_55587185_55592185_5kb_pb_4647	CGCAAACTGGTGCGGAAGGCtcgcatccacgaaccaggtcATATGACTTCTTCACATACAGATTCTCTGTAGTGTTTGCAtcgcatccacgaaccaggtcTCGCATCCACGAACCAGGTCgcgtggagggcatacaacgc
DNA__W1A07__W1A04__NDB_935__chr7_55587185_55592185_5kb_pb_4707	CGCAAACTGGTGCGGAAGGCtcgcatccacgaaccaggtcCTCCAGGTGTAAGCTGTTTTAAATGGAAGGCCCTTCTATTtcgcatccacgaaccaggtcTCGCATCCACGAACCAGGTCgcgtggagggcatacaacgc
DNA__W1A07__W1A04__NDB_935__chr7_55587185_55592185_5kb_pb_4747	CGCAAACTGGTGCGGAAGGCtcgcatccacgaaccaggtcCCTGAGGGCTCAGAGCTGACCATGCATGAATGTATGGCAGtcgcatccacgaaccaggtcTCGCATCCACGAACCAGGTCgcgtggagggcatacaacgc
DNA__W1A07__W1A04__NDB_935__chr7_55587185_55592185_5kb_pb_4801	CGCAAACTGGTGCGGAAGGCtcgcatccacgaaccaggtcTATAAAATGTATAAAGTGGGGTTTCTTCCATATTGACAAAtcgcatccacgaaccaggtcTCGCATCCACGAACCAGGTCgcgtggagggcatacaacgc
DNA__W1A07__W1A04__NDB_935__chr7_55587185_55592185_5kb_pb_4845	CGCAAACTGGTGCGGAAGGCtcgcatccacgaaccaggtcGGAACAGGTGGTGTCTATCTTGTATATCAGAAAGATTATCtcgcatccacgaaccaggtcTCGCATCCACGAACCAGGTCgcgtggagggcatacaacgc
DNA__W1A07__W1A04__NDB_935__chr7_55587185_55592185_5kb_pb_4885	CGCAAACTGGTGCGGAAGGCtcgcatccacgaaccaggtcTAGGGTCTATCCTAGTGATAATACATTGTCAGCCTTTTCTtcgcatccacgaaccaggtcTCGCATCCACGAACCAGGTCgcgtggagggcatacaacgc
DNA__W1A07__W1A04__NDB_935__chr7_55587185_55592185_5kb_pb_4925	CGCAAACTGGTGCGGAAGGCtcgcatccacgaaccaggtcGTGGCACCTTCCAGATGAGAATGAGGGAGCGACCACTCCAtcgcatccacgaaccaggtcTCGCATCCACGAACCAGGTCgcgtggagggcatacaacgc
DNA__W1A07__W1A04__NDB_660__chr7_55592185_55597185_5kb_pb_0	CGCAAACTGGTGCGGAAGGCacaccagtttgatgcggttcCTGGGGTGGTTTGGGAGTGCACAGCTGAACGCTTCCCGTTacaccagtttgatgcggttcACACCAGTTTGATGCGGTTCgcgtggagggcatacaacgc
DNA__W1A07__W1A04__NDB_660__chr7_55592185_55597185_5kb_pb_50	CGCAAACTGGTGCGGAAGGCacaccagtttgatgcggttcACTCACCTTCGTGTTTTAAAGAAGCCTCAGAGTGCATTGCacaccagtttgatgcggttcACACCAGTTTGATGCGGTTCgcgtggagggcatacaacgc
DNA__W1A07__W1A04__NDB_660__chr7_55592185_55597185_5kb_pb_105	CGCAAACTGGTGCGGAAGGCacaccagtttgatgcggttcCCATTCCCAGCAGAGGCTTCAGGTGCTTTGTGTAGAGTCCacaccagtttgatgcggttcACACCAGTTTGATGCGGTTCgcgtggagggcatacaacgc
DNA__W1A07__W1A04__NDB_660__chr7_55592185_55597185_5kb_pb_145	CGCAAACTGGTGCGGAAGGCacaccagtttgatgcggttcAGGGCAGCTGGAGCTTTGTTGGGGAGACTTCTGGACCCAAacaccagtttgatgcggttcACACCAGTTTGATGCGGTTCgcgtggagggcatacaacgc
DNA__W1A07__W1A04__NDB_660__chr7_55592185_55597185_5kb_pb_185	CGCAAACTGGTGCGGAAGGCacaccagtttgatgcggttcAGGGAGCTTTCCCAAGAAGCCTTTGATGGCCACACTGTAGacaccagtttgatgcggttcACACCAGTTTGATGCGGTTCgcgtggagggcatacaacgc
DNA__W1A07__W1A04__NDB_660__chr7_55592185_55597185_5kb_pb_225	CGCAAACTGGTGCGGAAGGCacaccagtttgatgcggttcGCAGCAGTGACTAAGCACTGGCAGTTCCAGAACATTTACCacaccagtttgatgcggttcACACCAGTTTGATGCGGTTCgcgtggagggcatacaacgc
DNA__W1A07__W1A04__NDB_660__chr7_55592185_55597185_5kb_pb_265	CGCAAACTGGTGCGGAAGGCacaccagtttgatgcggttcCAGGTATATGTTACTAAAACAGGCTCCACCTCAGTTTATCacaccagtttgatgcggttcACACCAGTTTGATGCGGTTCgcgtggagggcatacaacgc
DNA__W1A07__W1A04__NDB_660__chr7_55592185_55597185_5kb_pb_313	CGCAAACTGGTGCGGAAGGCacaccagtttgatgcggttcAAGTTACTGTTCTAAGAAAAGTAAATACAGTTCCAGATGGacaccagtttgatgcggttcACACCAGTTTGATGCGGTTCgcgtggagggcatacaacgc
DNA__W1A07__W1A04__NDB_660__chr7_55592185_55597185_5kb_pb_353	CGCAAACTGGTGCGGAAGGCacaccagtttgatgcggttcGTTATTGCAGATTAACAGAAAGACACTCAACTGGACTCATacaccagtttgatgcggttcACACCAGTTTGATGCGGTTCgcgtggagggcatacaacgc
DNA__W1A07__W1A04__NDB_660__chr7_55592185_55597185_5kb_pb_393	CGCAAACTGGTGCGGAAGGCacaccagtttgatgcggttcGTCCCTGCAATTAAACTTACTTCAACCTTTTGGAAAGTTAacaccagtttgatgcggttcACACCAGTTTGATGCGGTTCgcgtggagggcatacaacgc
DNA__W1A07__W1A04__NDB_660__chr7_55592185_55597185_5kb_pb_467	CGCAAACTGGTGCGGAAGGCacaccagtttgatgcggttcTTTTTTGTCTACTTTTGGGTGATAAAAAGTACTAGCCCTTacaccagtttgatgcggttcACACCAGTTTGATGCGGTTCgcgtggagggcatacaacgc
DNA__W1A07__W1A04__NDB_660__chr7_55592185_55597185_5kb_pb_513	CGCAAACTGGTGCGGAAGGCacaccagtttgatgcggttcAGATATGAGAAACATAATGTTCTAACCAACAACATTATGGacaccagtttgatgcggttcACACCAGTTTGATGCGGTTCgcgtggagggcatacaacgc
DNA__W1A07__W1A04__NDB_660__chr7_55592185_55597185_5kb_pb_569	CGCAAACTGGTGCGGAAGGCacaccagtttgatgcggttcATTTGAAAAAATGTGAGCAGTAATTTGGGTTAGCCTACCTacaccagtttgatgcggttcACACCAGTTTGATGCGGTTCgcgtggagggcatacaacgc
DNA__W1A07__W1A04__NDB_660__chr7_55592185_55597185_5kb_pb_615	CGCAAACTGGTGCGGAAGGCacaccagtttgatgcggttcATTCTATCACATAGATTTCAGTTTTTAGAAGGGTTTCTGTacaccagtttgatgcggttcACACCAGTTTGATGCGGTTCgcgtggagggcatacaacgc
DNA__W1A07__W1A04__NDB_660__chr7_55592185_55597185_5kb_pb_655	CGCAAACTGGTGCGGAAGGCacaccagtttgatgcggttcCATCATGGAAGAGGTGGTCTGGGACTAGGTACTTCTCGTCacaccagtttgatgcggttcACACCAGTTTGATGCGGTTCgcgtggagggcatacaacgc
DNA__W1A07__W1A04__NDB_660__chr7_55592185_55597185_5kb_pb_695	CGCAAACTGGTGCGGAAGGCacaccagtttgatgcggttcTTGTGAGCTAAGGCTTGTGTCATGAAAGACAAGAGGCCTCacaccagtttgatgcggttcACACCAGTTTGATGCGGTTCgcgtggagggcatacaacgc
DNA__W1A07__W1A04__NDB_660__chr7_55592185_55597185_5kb_pb_735	CGCAAACTGGTGCGGAAGGCacaccagtttgatgcggttcTCTTAACAGCCCAGTCCTTGTCTGCAGGGGGAGGCCTGAGacaccagtttgatgcggttcACACCAGTTTGATGCGGTTCgcgtggagggcatacaacgc
DNA__W1A07__W1A04__NDB_660__chr7_55592185_55597185_5kb_pb_810	CGCAAACTGGTGCGGAAGGCacaccagtttgatgcggttcAGAGAAAAAAGAATGTCAGTTTAGGAGAAAAGCTTCCTTTacaccagtttgatgcggttcACACCAGTTTGATGCGGTTCgcgtggagggcatacaacgc
DNA__W1A07__W1A04__NDB_660__chr7_55592185_55597185_5kb_pb_850	CGCAAACTGGTGCGGAAGGCacaccagtttgatgcggttcTTACTTGTGTGGTTATGTGTGGGGCTGGCACCCGAAATGTacaccagtttgatgcggttcACACCAGTTTGATGCGGTTCgcgtggagggcatacaacgc
DNA__W1A07__W1A04__NDB_660__chr7_55592185_55597185_5kb_pb_890	CGCAAACTGGTGCGGAAGGCacaccagtttgatgcggttcGTGACATTCAGCTTCTAAACGATGCCTGGAGAGTCTGTTTacaccagtttgatgcggttcACACCAGTTTGATGCGGTTCgcgtggagggcatacaacgc
DNA__W1A07__W1A04__NDB_660__chr7_55592185_55597185_5kb_pb_930	CGCAAACTGGTGCGGAAGGCacaccagtttgatgcggttcGCTGCAGACACCCTTGCTCCTGAGTCATTATTTTCTTTCAacaccagtttgatgcggttcACACCAGTTTGATGCGGTTCgcgtggagggcatacaacgc
DNA__W1A07__W1A04__NDB_660__chr7_55592185_55597185_5kb_pb_981	CGCAAACTGGTGCGGAAGGCacaccagtttgatgcggttcTGACTTCTGTGAATAGAAATCATCCTGATCCTATTTTACCacaccagtttgatgcggttcACACCAGTTTGATGCGGTTCgcgtggagggcatacaacgc
DNA__W1A07__W1A04__NDB_660__chr7_55592185_55597185_5kb_pb_1021	CGCAAACTGGTGCGGAAGGCacaccagtttgatgcggttcTGGCCTCCAGGGCCTGTTGATGGGCTTTGCAGGCAGTCCAacaccagtttgatgcggttcACACCAGTTTGATGCGGTTCgcgtggagggcatacaacgc
DNA__W1A07__W1A04__NDB_660__chr7_55592185_55597185_5kb_pb_1061	CGCAAACTGGTGCGGAAGGCacaccagtttgatgcggttcGCAGCCCACACCTGCAGGCAGGATGCTGTCGTCAATGAGCacaccagtttgatgcggttcACACCAGTTTGATGCGGTTCgcgtggagggcatacaacgc
DNA__W1A07__W1A04__NDB_660__chr7_55592185_55597185_5kb_pb_1101	CGCAAACTGGTGCGGAAGGCacaccagtttgatgcggttcTGAGGGTAGCTGCTTTGCTGAAGACCTCACACGATGTCCAacaccagtttgatgcggttcACACCAGTTTGATGCGGTTCgcgtggagggcatacaacgc
DNA__W1A07__W1A04__NDB_660__chr7_55592185_55597185_5kb_pb_1183	CGCAAACTGGTGCGGAAGGCacaccagtttgatgcggttcCATCAAAACATAACACATCACAGCACTCAGTAGAGGTCCTacaccagtttgatgcggttcACACCAGTTTGATGCGGTTCgcgtggagggcatacaacgc
DNA__W1A07__W1A04__NDB_660__chr7_55592185_55597185_5kb_pb_1223	CGCAAACTGGTGCGGAAGGCacaccagtttgatgcggttcGCCTCCCCATTTCTCAAGGGAAGCCAGTAGGCAACACAGCacaccagtttgatgcggttcACACCAGTTTGATGCGGTTCgcgtggagggcatacaacgc
DNA__W1A07__W1A04__NDB_660__chr7_55592185_55597185_5kb_pb_1274	CGCAAACTGGTGCGGAAGGCacaccagtttgatgcggttcTCTCCAGGGCAGCCCCTCTCAGACGAGGAGGCAGCGGGTGacaccagtttgatgcggttcACACCAGTTTGATGCGGTTCgcgtggagggcatacaacgc
DNA__W1A07__W1A04__NDB_660__chr7_55592185_55597185_5kb_pb_1314	CGCAAACTGGTGCGGAAGGCacaccagtttgatgcggttcCAGCCAGGTGTCTGCAGAGCAGCCACAAAGGTGGCCTAGGacaccagtttgatgcggttcACACCAGTTTGATGCGGTTCgcgtggagggcatacaacgc
DNA__W1A07__W1A04__NDB_660__chr7_55592185_55597185_5kb_pb_1354	CGCAAACTGGTGCGGAAGGCacaccagtttgatgcggttcATGCGGGTGTCTCCCCAGGTGAGTCCATCCACACACGTTTacaccagtttgatgcggttcACACCAGTTTGATGCGGTTCgcgtggagggcatacaacgc
DNA__W1A07__W1A04__NDB_660__chr7_55592185_55597185_5kb_pb_1394	CGCAAACTGGTGCGGAAGGCacaccagtttgatgcggttcGAAAAACACTATTAGTCTTTCTAACACACTGAGGGAAAGAacaccagtttgatgcggttcACACCAGTTTGATGCGGTTCgcgtggagggcatacaacgc
DNA__W1A07__W1A04__NDB_660__chr7_55592185_55597185_5kb_pb_1474	CGCAAACTGGTGCGGAAGGCacaccagtttgatgcggttcTTTTTTTAAAAGCCACCTGGGTTGACACCTTCCTACTTATacaccagtttgatgcggttcACACCAGTTTGATGCGGTTCgcgtggagggcatacaacgc
DNA__W1A07__W1A04__NDB_660__chr7_55592185_55597185_5kb_pb_1514	CGCAAACTGGTGCGGAAGGCacaccagtttgatgcggttcCCACTAGATGTCATCAGAGGTGCTGTTCCGTGGTTCTGCAacaccagtttgatgcggttcACACCAGTTTGATGCGGTTCgcgtggagggcatacaacgc
DNA__W1A07__W1A04__NDB_660__chr7_55592185_55597185_5kb_pb_1554	CGCAAACTGGTGCGGAAGGCacaccagtttgatgcggttcTTAACCCCTGCCTCATGTCTGTAACATGTGACAGTAATTCacaccagtttgatgcggttcACACCAGTTTGATGCGGTTCgcgtggagggcatacaacgc
DNA__W1A07__W1A04__NDB_660__chr7_55592185_55597185_5kb_pb_1594	CGCAAACTGGTGCGGAAGGCacaccagtttgatgcggttcCAGCTCGGTCCCTCCAGGCAAAGGAGAAACGGGACTTACTacaccagtttgatgcggttcACACCAGTTTGATGCGGTTCgcgtggagggcatacaacgc
DNA__W1A07__W1A04__NDB_660__chr7_55592185_55597185_5kb_pb_1634	CGCAAACTGGTGCGGAAGGCacaccagtttgatgcggttcTCACAGGACAGAGGATTGACAGAAGTCAGTTTAAGATAAGacaccagtttgatgcggttcACACCAGTTTGATGCGGTTCgcgtggagggcatacaacgc
DNA__W1A07__W1A04__NDB_660__chr7_55592185_55597185_5kb_pb_1817	CGCAAACTGGTGCGGAAGGCacaccagtttgatgcggttcAAAAGTGTTTGAGGTTCTTTGGTTTTGTTAGTAAAAGCCAacaccagtttgatgcggttcACACCAGTTTGATGCGGTTCgcgtggagggcatacaacgc
DNA__W1A07__W1A04__NDB_660__chr7_55592185_55597185_5kb_pb_1857	CGCAAACTGGTGCGGAAGGCacaccagtttgatgcggttcTGAAAACGAATGACGATTCCATAGGTCATCACCACAGAACacaccagtttgatgcggttcACACCAGTTTGATGCGGTTCgcgtggagggcatacaacgc
DNA__W1A07__W1A04__NDB_660__chr7_55592185_55597185_5kb_pb_1897	CGCAAACTGGTGCGGAAGGCacaccagtttgatgcggttcCCATTGCTCCTAACCAATGTCACTCTCAAACACGGAGAAAacaccagtttgatgcggttcACACCAGTTTGATGCGGTTCgcgtggagggcatacaacgc
DNA__W1A07__W1A04__NDB_660__chr7_55592185_55597185_5kb_pb_1937	CGCAAACTGGTGCGGAAGGCacaccagtttgatgcggttcCGACTGTTCCGAAGGTTGGATTCTTCACTTAAAAATGCGGacaccagtttgatgcggttcACACCAGTTTGATGCGGTTCgcgtggagggcatacaacgc
DNA__W1A07__W1A04__NDB_660__chr7_55592185_55597185_5kb_pb_2258	CGCAAACTGGTGCGGAAGGCacaccagtttgatgcggttcAAAAAAAAAGTGGCAGTTGCTCGCCTTATGATGTTCTAGTacaccagtttgatgcggttcACACCAGTTTGATGCGGTTCgcgtggagggcatacaacgc
DNA__W1A07__W1A04__NDB_660__chr7_55592185_55597185_5kb_pb_2602	CGCAAACTGGTGCGGAAGGCacaccagtttgatgcggttcCTTATAGATAGAAACCTGCAACTAGGGCTGAGCGCAGTGGacaccagtttgatgcggttcACACCAGTTTGATGCGGTTCgcgtggagggcatacaacgc
DNA__W1A07__W1A04__NDB_660__chr7_55592185_55597185_5kb_pb_2644	CGCAAACTGGTGCGGAAGGCacaccagtttgatgcggttcCAGGGTTCCAAAGGTCTTGTTGTTGGAATCAAAAAGAATGacaccagtttgatgcggttcACACCAGTTTGATGCGGTTCgcgtggagggcatacaacgc
DNA__W1A07__W1A04__NDB_660__chr7_55592185_55597185_5kb_pb_2684	CGCAAACTGGTGCGGAAGGCacaccagtttgatgcggttcATCACAAGGAGGGAGCTTGATAGATGTGGCTCTTCTGACCacaccagtttgatgcggttcACACCAGTTTGATGCGGTTCgcgtggagggcatacaacgc
DNA__W1A07__W1A04__NDB_660__chr7_55592185_55597185_5kb_pb_2724	CGCAAACTGGTGCGGAAGGCacaccagtttgatgcggttcGGGCCCTTTGTTTTCACAGCAGCACTGGGAAGGGGGACTGacaccagtttgatgcggttcACACCAGTTTGATGCGGTTCgcgtggagggcatacaacgc
DNA__W1A07__W1A04__NDB_660__chr7_55592185_55597185_5kb_pb_2764	CGCAAACTGGTGCGGAAGGCacaccagtttgatgcggttcGTCTGGCACTGTCTCGTCTGTGAGAAAGTGTTAATTACAAacaccagtttgatgcggttcACACCAGTTTGATGCGGTTCgcgtggagggcatacaacgc
DNA__W1A07__W1A04__NDB_660__chr7_55592185_55597185_5kb_pb_2804	CGCAAACTGGTGCGGAAGGCacaccagtttgatgcggttcTCCCGACTGTCCCACACGCGGGCTGTGAGATGCTGGGCAAacaccagtttgatgcggttcACACCAGTTTGATGCGGTTCgcgtggagggcatacaacgc
DNA__W1A07__W1A04__NDB_660__chr7_55592185_55597185_5kb_pb_2844	CGCAAACTGGTGCGGAAGGCacaccagtttgatgcggttcAGTGGGTGCAACTTAGCACCATGAGCAGCACCTGAGTCTGacaccagtttgatgcggttcACACCAGTTTGATGCGGTTCgcgtggagggcatacaacgc
DNA__W1A07__W1A04__NDB_660__chr7_55592185_55597185_5kb_pb_2885	CGCAAACTGGTGCGGAAGGCacaccagtttgatgcggttcCCGTGGCTTTCCTTCTGCATCGAGCACCCAGGGGAAGAGGacaccagtttgatgcggttcACACCAGTTTGATGCGGTTCgcgtggagggcatacaacgc
DNA__W1A07__W1A04__NDB_660__chr7_55592185_55597185_5kb_pb_2925	CGCAAACTGGTGCGGAAGGCacaccagtttgatgcggttcCCATGTGCTCATGGTCATGTCGCAGGGCCTTCCTGGGTTTacaccagtttgatgcggttcACACCAGTTTGATGCGGTTCgcgtggagggcatacaacgc
DNA__W1A07__W1A04__NDB_660__chr7_55592185_55597185_5kb_pb_2965	CGCAAACTGGTGCGGAAGGCacaccagtttgatgcggttcAGCAGCCCTATATGGTCCGTCCTGCTTTTCTGTTCACTAGacaccagtttgatgcggttcACACCAGTTTGATGCGGTTCgcgtggagggcatacaacgc
DNA__W1A07__W1A04__NDB_660__chr7_55592185_55597185_5kb_pb_3005	CGCAAACTGGTGCGGAAGGCacaccagtttgatgcggttcTAGAAGGCTGTGGGGGAGCAGATATGACAGGGCCAGAGGAacaccagtttgatgcggttcACACCAGTTTGATGCGGTTCgcgtggagggcatacaacgc
DNA__W1A07__W1A04__NDB_660__chr7_55592185_55597185_5kb_pb_3045	CGCAAACTGGTGCGGAAGGCacaccagtttgatgcggttcGTTTCAATTCCGACAAATGGCTGTAGGGTCCCTCCCCACCacaccagtttgatgcggttcACACCAGTTTGATGCGGTTCgcgtggagggcatacaacgc
DNA__W1A07__W1A04__NDB_660__chr7_55592185_55597185_5kb_pb_3085	CGCAAACTGGTGCGGAAGGCacaccagtttgatgcggttcATGAAGCAACAGATGTGAAAACTGCCTAAGCTAAAAAGCAacaccagtttgatgcggttcACACCAGTTTGATGCGGTTCgcgtggagggcatacaacgc
DNA__W1A07__W1A04__NDB_660__chr7_55592185_55597185_5kb_pb_3127	CGCAAACTGGTGCGGAAGGCacaccagtttgatgcggttcGCTAAATTTACAAATACAATGGTCCAAGTTTAAAGTCCAGacaccagtttgatgcggttcACACCAGTTTGATGCGGTTCgcgtggagggcatacaacgc
DNA__W1A07__W1A04__NDB_660__chr7_55592185_55597185_5kb_pb_3167	CGCAAACTGGTGCGGAAGGCacaccagtttgatgcggttcGGCGGGAGTGGAGATGGTTTGTAAAGACGTCTTAGGGAACacaccagtttgatgcggttcACACCAGTTTGATGCGGTTCgcgtggagggcatacaacgc
DNA__W1A07__W1A04__NDB_660__chr7_55592185_55597185_5kb_pb_3207	CGCAAACTGGTGCGGAAGGCacaccagtttgatgcggttcCATGAAAGGTAGAGCCATAGAAGTCGCGGCGCAGAGCCTGacaccagtttgatgcggttcACACCAGTTTGATGCGGTTCgcgtggagggcatacaacgc
DNA__W1A07__W1A04__NDB_660__chr7_55592185_55597185_5kb_pb_3261	CGCAAACTGGTGCGGAAGGCacaccagtttgatgcggttcCACCAATGGTCCCATCCACATTACACATCCAGTCTCTCACacaccagtttgatgcggttcACACCAGTTTGATGCGGTTCgcgtggagggcatacaacgc
DNA__W1A07__W1A04__NDB_660__chr7_55592185_55597185_5kb_pb_3301	CGCAAACTGGTGCGGAAGGCacaccagtttgatgcggttcTTCTGCATGCAACGTAGTGGGCTCAATGCCTCCTGAGGACacaccagtttgatgcggttcACACCAGTTTGATGCGGTTCgcgtggagggcatacaacgc
DNA__W1A07__W1A04__NDB_660__chr7_55592185_55597185_5kb_pb_3341	CGCAAACTGGTGCGGAAGGCacaccagtttgatgcggttcGGAACCCTCTCTCCATGTCAGTAATCATATGCACACAGAAacaccagtttgatgcggttcACACCAGTTTGATGCGGTTCgcgtggagggcatacaacgc
DNA__W1A07__W1A04__NDB_660__chr7_55592185_55597185_5kb_pb_3381	CGCAAACTGGTGCGGAAGGCacaccagtttgatgcggttcTTTCGGGTCACACACCGCTTTGAAGCGGTAATGAAAACTGacaccagtttgatgcggttcACACCAGTTTGATGCGGTTCgcgtggagggcatacaacgc
DNA__W1A07__W1A04__NDB_660__chr7_55592185_55597185_5kb_pb_3421	CGCAAACTGGTGCGGAAGGCacaccagtttgatgcggttcCACACACACTTCTTTACCCCCCAGCCTGAAACTTCACCTTacaccagtttgatgcggttcACACCAGTTTGATGCGGTTCgcgtggagggcatacaacgc
DNA__W1A07__W1A04__NDB_660__chr7_55592185_55597185_5kb_pb_3461	CGCAAACTGGTGCGGAAGGCacaccagtttgatgcggttcCACAGCACCCCCGGCTCCATGCTTTGAAGCCCGGCTGGCCacaccagtttgatgcggttcACACCAGTTTGATGCGGTTCgcgtggagggcatacaacgc
DNA__W1A07__W1A04__NDB_660__chr7_55592185_55597185_5kb_pb_3501	CGCAAACTGGTGCGGAAGGCacaccagtttgatgcggttcCGGCACCTCCTGATCCAATCCTGCTGCCATGTCCGCCTCCacaccagtttgatgcggttcACACCAGTTTGATGCGGTTCgcgtggagggcatacaacgc
DNA__W1A07__W1A04__NDB_660__chr7_55592185_55597185_5kb_pb_3541	CGCAAACTGGTGCGGAAGGCacaccagtttgatgcggttcGCAGCATCTTCTACCACAGGAGGGGTCTTCCTAAATGCGAacaccagtttgatgcggttcACACCAGTTTGATGCGGTTCgcgtggagggcatacaacgc
DNA__W1A07__W1A04__NDB_660__chr7_55592185_55597185_5kb_pb_3582	CGCAAACTGGTGCGGAAGGCacaccagtttgatgcggttcGCTGGACTTTGACACTGATGTGGAAAAGTCAGGACCTGCTacaccagtttgatgcggttcACACCAGTTTGATGCGGTTCgcgtggagggcatacaacgc
DNA__W1A07__W1A04__NDB_660__chr7_55592185_55597185_5kb_pb_3622	CGCAAACTGGTGCGGAAGGCacaccagtttgatgcggttcAAGCAGAGAAGAGGCTGACAGGCACCAGGGACTTGGTCACacaccagtttgatgcggttcACACCAGTTTGATGCGGTTCgcgtggagggcatacaacgc
DNA__W1A07__W1A04__NDB_660__chr7_55592185_55597185_5kb_pb_3662	CGCAAACTGGTGCGGAAGGCacaccagtttgatgcggttcCCTGGACCACCACTTCCTATGCCCACAGCTGTGTACCAGGacaccagtttgatgcggttcACACCAGTTTGATGCGGTTCgcgtggagggcatacaacgc
DNA__W1A07__W1A04__NDB_660__chr7_55592185_55597185_5kb_pb_3702	CGCAAACTGGTGCGGAAGGCacaccagtttgatgcggttcAGCGCACTGGCCGGCTCACTCGGGGCTGCGTACTGTGCTGacaccagtttgatgcggttcACACCAGTTTGATGCGGTTCgcgtggagggcatacaacgc
DNA__W1A07__W1A04__NDB_660__chr7_55592185_55597185_5kb_pb_3742	CGCAAACTGGTGCGGAAGGCacaccagtttgatgcggttcTGCCTCTGACAGGAGACAATGGATGGAATAGCCTTCCAGAacaccagtttgatgcggttcACACCAGTTTGATGCGGTTCgcgtggagggcatacaacgc
DNA__W1A07__W1A04__NDB_660__chr7_55592185_55597185_5kb_pb_3782	CGCAAACTGGTGCGGAAGGCacaccagtttgatgcggttcGGAGCTGCAGCCTGGGTAAAACAGGATCATAAAGGAGCCCacaccagtttgatgcggttcACACCAGTTTGATGCGGTTCgcgtggagggcatacaacgc
DNA__W1A07__W1A04__NDB_660__chr7_55592185_55597185_5kb_pb_3822	CGCAAACTGGTGCGGAAGGCacaccagtttgatgcggttcAGCCCCAGGCATCTGAGAGCCCCTGCGCCTCAGCCTCTGGacaccagtttgatgcggttcACACCAGTTTGATGCGGTTCgcgtggagggcatacaacgc
DNA__W1A07__W1A04__NDB_660__chr7_55592185_55597185_5kb_pb_3862	CGCAAACTGGTGCGGAAGGCacaccagtttgatgcggttcTGGGAACAGTCAGATTTGTGAAGCCGACTGATCTCAGGATacaccagtttgatgcggttcACACCAGTTTGATGCGGTTCgcgtggagggcatacaacgc
DNA__W1A07__W1A04__NDB_660__chr7_55592185_55597185_5kb_pb_3902	CGCAAACTGGTGCGGAAGGCacaccagtttgatgcggttcAGAAGAACCGAGCTTCCCACCTCCAAACGGGAGAGGGAGCacaccagtttgatgcggttcACACCAGTTTGATGCGGTTCgcgtggagggcatacaacgc
DNA__W1A07__W1A04__NDB_660__chr7_55592185_55597185_5kb_pb_3980	CGCAAACTGGTGCGGAAGGCacaccagtttgatgcggttcTGGTTTTTCATCATTCCACTCACAGCACTCAGCACAATGCacaccagtttgatgcggttcACACCAGTTTGATGCGGTTCgcgtggagggcatacaacgc
DNA__W1A07__W1A04__NDB_660__chr7_55592185_55597185_5kb_pb_4020	CGCAAACTGGTGCGGAAGGCacaccagtttgatgcggttcTCAGGCCTGATGCGATGCTGACTGAGGACAGGAGCCAGGGacaccagtttgatgcggttcACACCAGTTTGATGCGGTTCgcgtggagggcatacaacgc
DNA__W1A07__W1A04__NDB_660__chr7_55592185_55597185_5kb_pb_4060	CGCAAACTGGTGCGGAAGGCacaccagtttgatgcggttcTGAGCTCAGCTCAAGGCTTCTGCCGTGCTGCAGAGGTTCCacaccagtttgatgcggttcACACCAGTTTGATGCGGTTCgcgtggagggcatacaacgc
DNA__W1A07__W1A04__NDB_660__chr7_55592185_55597185_5kb_pb_4100	CGCAAACTGGTGCGGAAGGCacaccagtttgatgcggttcGGAACACTCCGGGGTCCTTCTGAGGGAGGCCCTCTGAGTCacaccagtttgatgcggttcACACCAGTTTGATGCGGTTCgcgtggagggcatacaacgc
DNA__W1A07__W1A04__NDB_660__chr7_55592185_55597185_5kb_pb_4140	CGCAAACTGGTGCGGAAGGCacaccagtttgatgcggttcTCCTTCACCCAGAAGCTAGCTGTCCTCACCTCACTGCAGAacaccagtttgatgcggttcACACCAGTTTGATGCGGTTCgcgtggagggcatacaacgc
DNA__W1A07__W1A04__NDB_660__chr7_55592185_55597185_5kb_pb_4180	CGCAAACTGGTGCGGAAGGCacaccagtttgatgcggttcTGGTCCGCCTCCTGCTGTTATCTGGAAGAGGCGTACAACAacaccagtttgatgcggttcACACCAGTTTGATGCGGTTCgcgtggagggcatacaacgc
DNA__W1A07__W1A04__NDB_660__chr7_55592185_55597185_5kb_pb_4220	CGCAAACTGGTGCGGAAGGCacaccagtttgatgcggttcGGTGTCACACTGCAAGGCTGAGCTGACCCCCACTTTCCTTacaccagtttgatgcggttcACACCAGTTTGATGCGGTTCgcgtggagggcatacaacgc
DNA__W1A07__W1A04__NDB_660__chr7_55592185_55597185_5kb_pb_4262	CGCAAACTGGTGCGGAAGGCacaccagtttgatgcggttcCCTTGACGACAGGGACTACCACCTTCACCTTCATGCCCACacaccagtttgatgcggttcACACCAGTTTGATGCGGTTCgcgtggagggcatacaacgc
DNA__W1A07__W1A04__NDB_660__chr7_55592185_55597185_5kb_pb_4331	CGCAAACTGGTGCGGAAGGCacaccagtttgatgcggttcCACACACCACCCTGGGTTGGCTGTAAAATGTAAACATGTAacaccagtttgatgcggttcACACCAGTTTGATGCGGTTCgcgtggagggcatacaacgc
DNA__W1A07__W1A04__NDB_660__chr7_55592185_55597185_5kb_pb_4378	CGCAAACTGGTGCGGAAGGCacaccagtttgatgcggttcCTCAGAGGTGAACACAAGCTCCCAGGCTCCAGAGTCTCTGacaccagtttgatgcggttcACACCAGTTTGATGCGGTTCgcgtggagggcatacaacgc
DNA__W1A07__W1A04__NDB_660__chr7_55592185_55597185_5kb_pb_4424	CGCAAACTGGTGCGGAAGGCacaccagtttgatgcggttcAGGCTCAAGAAATAACTTGACCAAGTTCCCACAGGGAACAacaccagtttgatgcggttcACACCAGTTTGATGCGGTTCgcgtggagggcatacaacgc
DNA__W1A07__W1A04__NDB_660__chr7_55592185_55597185_5kb_pb_4526	CGCAAACTGGTGCGGAAGGCacaccagtttgatgcggttcACTTACACGGACTAGAGGCTTTTCCCATTTGTCATTTAAAacaccagtttgatgcggttcACACCAGTTTGATGCGGTTCgcgtggagggcatacaacgc
DNA__W1A07__W1A04__NDB_660__chr7_55592185_55597185_5kb_pb_4566	CGCAAACTGGTGCGGAAGGCacaccagtttgatgcggttcGAAAGCCAATCACCGGCACCTTCACCTGCCCCATCAGAGCacaccagtttgatgcggttcACACCAGTTTGATGCGGTTCgcgtggagggcatacaacgc
DNA__W1A07__W1A04__NDB_660__chr7_55592185_55597185_5kb_pb_4606	CGCAAACTGGTGCGGAAGGCacaccagtttgatgcggttcTTTCCCTCCACGATGCAGGCAGGTGAGTGCTTCCTCACATacaccagtttgatgcggttcACACCAGTTTGATGCGGTTCgcgtggagggcatacaacgc
DNA__W1A07__W1A04__NDB_660__chr7_55592185_55597185_5kb_pb_4646	CGCAAACTGGTGCGGAAGGCacaccagtttgatgcggttcTGTGATGAGGCATGAGACTTTGAAGTAGGACAGATCTGCAacaccagtttgatgcggttcACACCAGTTTGATGCGGTTCgcgtggagggcatacaacgc
DNA__W1A07__W1A04__NDB_660__chr7_55592185_55597185_5kb_pb_4706	CGCAAACTGGTGCGGAAGGCacaccagtttgatgcggttcCACACTCATGCACAATTGTCTGAAAGCCCAGGGCTGCCAAacaccagtttgatgcggttcACACCAGTTTGATGCGGTTCgcgtggagggcatacaacgc
DNA__W1A07__W1A04__NDB_660__chr7_55592185_55597185_5kb_pb_4838	CGCAAACTGGTGCGGAAGGCacaccagtttgatgcggttcAGGATCCTGGGGCAGTTACCAATTCACATATGCATGCACAacaccagtttgatgcggttcACACCAGTTTGATGCGGTTCgcgtggagggcatacaacgc
DNA__W1A07__W1A04__NDB_660__chr7_55592185_55597185_5kb_pb_4878	CGCAAACTGGTGCGGAAGGCacaccagtttgatgcggttcTTTAGGACATCTTTGCTCCTGCAGCATCTTTTCCTCTTGAacaccagtttgatgcggttcACACCAGTTTGATGCGGTTCgcgtggagggcatacaacgc
DNA__W1A07__W1A04__NDB_660__chr7_55592185_55597185_5kb_pb_4918	CGCAAACTGGTGCGGAAGGCacaccagtttgatgcggttcTCTCTGAATTCCTGGATTTTGAATAAGCCTGAAACTGTGGacaccagtttgatgcggttcACACCAGTTTGATGCGGTTCgcgtggagggcatacaacgc
DNA__W1A07__W1A04__NDB_706__chr7_55597185_55602185_5kb_pb_23	CGCAAACTGGTGCGGAAGGCaccggtattaaggccgatagACAAGTTTCTCTTGTACAGTAAGGAGGAGGGTGGAGGGGGaccggtattaaggccgatagACCGGTATTAAGGCCGATAGgcgtggagggcatacaacgc
DNA__W1A07__W1A04__NDB_706__chr7_55597185_55602185_5kb_pb_63	CGCAAACTGGTGCGGAAGGCaccggtattaaggccgatagGTGAGCAGCAGCGTATCTGCTGGATGATCCTATGAAAGCCaccggtattaaggccgatagACCGGTATTAAGGCCGATAGgcgtggagggcatacaacgc
DNA__W1A07__W1A04__NDB_706__chr7_55597185_55602185_5kb_pb_103	CGCAAACTGGTGCGGAAGGCaccggtattaaggccgatagGGGCAATACTTTAAGAGTGGGGTAATATCTTTATCAACATaccggtattaaggccgatagACCGGTATTAAGGCCGATAGgcgtggagggcatacaacgc
DNA__W1A07__W1A04__NDB_706__chr7_55597185_55602185_5kb_pb_143	CGCAAACTGGTGCGGAAGGCaccggtattaaggccgatagATGTGTGATTATGCTGCTCGGGACACGTTTTATTCTCCTAaccggtattaaggccgatagACCGGTATTAAGGCCGATAGgcgtggagggcatacaacgc
DNA__W1A07__W1A04__NDB_706__chr7_55597185_55602185_5kb_pb_193	CGCAAACTGGTGCGGAAGGCaccggtattaaggccgatagGGCCTTGTCAGTTCTTGGAACTTTAGGAATACTTATACACaccggtattaaggccgatagACCGGTATTAAGGCCGATAGgcgtggagggcatacaacgc
DNA__W1A07__W1A04__NDB_706__chr7_55597185_55602185_5kb_pb_233	CGCAAACTGGTGCGGAAGGCaccggtattaaggccgatagAACTTCCCTGCCACCTCCATTAGGAATGGTCTGAAAGGCTaccggtattaaggccgatagACCGGTATTAAGGCCGATAGgcgtggagggcatacaacgc
DNA__W1A07__W1A04__NDB_706__chr7_55597185_55602185_5kb_pb_273	CGCAAACTGGTGCGGAAGGCaccggtattaaggccgatagGATCACACCTAGTTTCCAGCAACTGAGCACAGTGTTTGGTaccggtattaaggccgatagACCGGTATTAAGGCCGATAGgcgtggagggcatacaacgc
DNA__W1A07__W1A04__NDB_706__chr7_55597185_55602185_5kb_pb_317	CGCAAACTGGTGCGGAAGGCaccggtattaaggccgatagGCTTGCCAAGAGGATGTGTGTAGGTCACCCTCTCTTATCCaccggtattaaggccgatagACCGGTATTAAGGCCGATAGgcgtggagggcatacaacgc
DNA__W1A07__W1A04__NDB_706__chr7_55597185_55602185_5kb_pb_357	CGCAAACTGGTGCGGAAGGCaccggtattaaggccgatagCGGCCTCCGTGGGGACTCCTCGGGAGCCAGGCCACCTCTGaccggtattaaggccgatagACCGGTATTAAGGCCGATAGgcgtggagggcatacaacgc
DNA__W1A07__W1A04__NDB_706__chr7_55597185_55602185_5kb_pb_397	CGCAAACTGGTGCGGAAGGCaccggtattaaggccgatagGGTACTGCAGATGCTCCCAGCCCTCCTTACAGCTACGAGGaccggtattaaggccgatagACCGGTATTAAGGCCGATAGgcgtggagggcatacaacgc
DNA__W1A07__W1A04__NDB_706__chr7_55597185_55602185_5kb_pb_437	CGCAAACTGGTGCGGAAGGCaccggtattaaggccgatagAAGGACTCAAAATAAGTTCCTCAGCTGCTGTGAGGGAGCAaccggtattaaggccgatagACCGGTATTAAGGCCGATAGgcgtggagggcatacaacgc
DNA__W1A07__W1A04__NDB_706__chr7_55597185_55602185_5kb_pb_477	CGCAAACTGGTGCGGAAGGCaccggtattaaggccgatagTTCAGTGTCAGAGCAGATGAAAGACATCTTTCTGGCACACaccggtattaaggccgatagACCGGTATTAAGGCCGATAGgcgtggagggcatacaacgc
DNA__W1A07__W1A04__NDB_706__chr7_55597185_55602185_5kb_pb_517	CGCAAACTGGTGCGGAAGGCaccggtattaaggccgatagGATAACCAGTCGAGAATCCTTTAAGCAGTCAAACTATGATaccggtattaaggccgatagACCGGTATTAAGGCCGATAGgcgtggagggcatacaacgc
DNA__W1A07__W1A04__NDB_706__chr7_55597185_55602185_5kb_pb_557	CGCAAACTGGTGCGGAAGGCaccggtattaaggccgatagAGGTTTAGGACAGCAGAGCAATGCCTTGAGATATCAGTAGaccggtattaaggccgatagACCGGTATTAAGGCCGATAGgcgtggagggcatacaacgc
DNA__W1A07__W1A04__NDB_706__chr7_55597185_55602185_5kb_pb_597	CGCAAACTGGTGCGGAAGGCaccggtattaaggccgatagGAATCCCAATGGCTATGAAATCCCCACAGGCAGCAATGGAaccggtattaaggccgatagACCGGTATTAAGGCCGATAGgcgtggagggcatacaacgc
DNA__W1A07__W1A04__NDB_706__chr7_55597185_55602185_5kb_pb_641	CGCAAACTGGTGCGGAAGGCaccggtattaaggccgatagTTGCAAAACAATCATACAAAGCAAGATCAAATACAAAGAAaccggtattaaggccgatagACCGGTATTAAGGCCGATAGgcgtggagggcatacaacgc
DNA__W1A07__W1A04__NDB_706__chr7_55597185_55602185_5kb_pb_681	CGCAAACTGGTGCGGAAGGCaccggtattaaggccgatagAACCAGGACTAGGCCTATTATCAGATGAAAATCCTACAACaccggtattaaggccgatagACCGGTATTAAGGCCGATAGgcgtggagggcatacaacgc
DNA__W1A07__W1A04__NDB_706__chr7_55597185_55602185_5kb_pb_773	CGCAAACTGGTGCGGAAGGCaccggtattaaggccgatagACAGAGGGTGGGTGGAGGCAGTAAAGAAATAACTCAAGAAaccggtattaaggccgatagACCGGTATTAAGGCCGATAGgcgtggagggcatacaacgc
DNA__W1A07__W1A04__NDB_706__chr7_55597185_55602185_5kb_pb_823	CGCAAACTGGTGCGGAAGGCaccggtattaaggccgatagTTAAGAGGCTTAACATCCAAATAACAGGTGTTCAAGAAAAaccggtattaaggccgatagACCGGTATTAAGGCCGATAGgcgtggagggcatacaacgc
DNA__W1A07__W1A04__NDB_706__chr7_55597185_55602185_5kb_pb_1342	CGCAAACTGGTGCGGAAGGCaccggtattaaggccgatagATTAACATCCTCGGAGAGATAAGACACCAAAACCAAGAAAaccggtattaaggccgatagACCGGTATTAAGGCCGATAGgcgtggagggcatacaacgc
DNA__W1A07__W1A04__NDB_706__chr7_55597185_55602185_5kb_pb_1382	CGCAAACTGGTGCGGAAGGCaccggtattaaggccgatagTAAGCACTTACTCAGTTGGATACATTAACCAGTTGGATAAaccggtattaaggccgatagACCGGTATTAAGGCCGATAGgcgtggagggcatacaacgc
DNA__W1A07__W1A04__NDB_706__chr7_55597185_55602185_5kb_pb_1422	CGCAAACTGGTGCGGAAGGCaccggtattaaggccgatagCTGATGGATTCCAAGTGCCTCCGTAATGTCTGGTGCTGAGaccggtattaaggccgatagACCGGTATTAAGGCCGATAGgcgtggagggcatacaacgc
DNA__W1A07__W1A04__NDB_706__chr7_55597185_55602185_5kb_pb_1462	CGCAAACTGGTGCGGAAGGCaccggtattaaggccgatagGCAGACGCATTCAGGTGAGTGTCTTCGCCTGTTTTCTTCAaccggtattaaggccgatagACCGGTATTAAGGCCGATAGgcgtggagggcatacaacgc
DNA__W1A07__W1A04__NDB_706__chr7_55597185_55602185_5kb_pb_1502	CGCAAACTGGTGCGGAAGGCaccggtattaaggccgatagAATGTACACACTTATGTGTACTGTCTCCAACTGCTAGACTaccggtattaaggccgatagACCGGTATTAAGGCCGATAGgcgtggagggcatacaacgc
DNA__W1A07__W1A04__NDB_706__chr7_55597185_55602185_5kb_pb_1573	CGCAAACTGGTGCGGAAGGCaccggtattaaggccgatagCCATCAGTCTCCCTGATCCTGCTTGCTTTATCCTTTTTCTaccggtattaaggccgatagACCGGTATTAAGGCCGATAGgcgtggagggcatacaacgc
DNA__W1A07__W1A04__NDB_706__chr7_55597185_55602185_5kb_pb_1613	CGCAAACTGGTGCGGAAGGCaccggtattaaggccgatagGTTACCGTTCTATTTCAAAGAGCCTCCTGTGTACCTCCCAaccggtattaaggccgatagACCGGTATTAAGGCCGATAGgcgtggagggcatacaacgc
DNA__W1A07__W1A04__NDB_706__chr7_55597185_55602185_5kb_pb_1653	CGCAAACTGGTGCGGAAGGCaccggtattaaggccgatagAGCCTCTTCACTTTCTCCGAGTGTTGACTTTGGTGTCATGaccggtattaaggccgatagACCGGTATTAAGGCCGATAGgcgtggagggcatacaacgc
DNA__W1A07__W1A04__NDB_706__chr7_55597185_55602185_5kb_pb_1693	CGCAAACTGGTGCGGAAGGCaccggtattaaggccgatagCTGCTCTGTGAGGCGCCCTGTCCACACTTATTCACCTGCCaccggtattaaggccgatagACCGGTATTAAGGCCGATAGgcgtggagggcatacaacgc
DNA__W1A07__W1A04__NDB_706__chr7_55597185_55602185_5kb_pb_1733	CGCAAACTGGTGCGGAAGGCaccggtattaaggccgatagGCAGCGAGTGAGAAGTGCTTCCCCGGGGCCTTTGCCTGTCaccggtattaaggccgatagACCGGTATTAAGGCCGATAGgcgtggagggcatacaacgc
DNA__W1A07__W1A04__NDB_706__chr7_55597185_55602185_5kb_pb_1773	CGCAAACTGGTGCGGAAGGCaccggtattaaggccgatagCCTTCAAAGCCTCTGTGCCTTCTCCAAGGCCTGCGATTCTaccggtattaaggccgatagACCGGTATTAAGGCCGATAGgcgtggagggcatacaacgc
DNA__W1A07__W1A04__NDB_706__chr7_55597185_55602185_5kb_pb_1813	CGCAAACTGGTGCGGAAGGCaccggtattaaggccgatagTCTGTTTCACCCATGGTCAGAGCCAGACTCCTAAGAATGGaccggtattaaggccgatagACCGGTATTAAGGCCGATAGgcgtggagggcatacaacgc
DNA__W1A07__W1A04__NDB_706__chr7_55597185_55602185_5kb_pb_1853	CGCAAACTGGTGCGGAAGGCaccggtattaaggccgatagCCAGATAATGCCTTCCTTCACTCACAGCCCTCCAGAGCATaccggtattaaggccgatagACCGGTATTAAGGCCGATAGgcgtggagggcatacaacgc
DNA__W1A07__W1A04__NDB_706__chr7_55597185_55602185_5kb_pb_1893	CGCAAACTGGTGCGGAAGGCaccggtattaaggccgatagTCCTGCCTGTGCTCCTACAGTGATCCCTTTACAATGTGGGaccggtattaaggccgatagACCGGTATTAAGGCCGATAGgcgtggagggcatacaacgc
DNA__W1A07__W1A04__NDB_706__chr7_55597185_55602185_5kb_pb_1933	CGCAAACTGGTGCGGAAGGCaccggtattaaggccgatagACAGCCGTTTCCCTCCCAGACCCGCTGCCTGGGTCTCTGCaccggtattaaggccgatagACCGGTATTAAGGCCGATAGgcgtggagggcatacaacgc
DNA__W1A07__W1A04__NDB_706__chr7_55597185_55602185_5kb_pb_1973	CGCAAACTGGTGCGGAAGGCaccggtattaaggccgatagCTAGATTCTGACTGCGCTCACCACCTGCACCTGCGTAGCCaccggtattaaggccgatagACCGGTATTAAGGCCGATAGgcgtggagggcatacaacgc
DNA__W1A07__W1A04__NDB_706__chr7_55597185_55602185_5kb_pb_2013	CGCAAACTGGTGCGGAAGGCaccggtattaaggccgatagGACTGCCAGGAAGTCCTGCTGGCTCCAGCTCAAGATCTGTaccggtattaaggccgatagACCGGTATTAAGGCCGATAGgcgtggagggcatacaacgc
DNA__W1A07__W1A04__NDB_706__chr7_55597185_55602185_5kb_pb_2053	CGCAAACTGGTGCGGAAGGCaccggtattaaggccgatagGTGCCTGAGCCATAGCTGACAACTGTCTTACTCTGCCCCTaccggtattaaggccgatagACCGGTATTAAGGCCGATAGgcgtggagggcatacaacgc
DNA__W1A07__W1A04__NDB_706__chr7_55597185_55602185_5kb_pb_2093	CGCAAACTGGTGCGGAAGGCaccggtattaaggccgatagATGCCTCAGCCTGTGGCGCCCTGCCAGATGTCCAGCCACTaccggtattaaggccgatagACCGGTATTAAGGCCGATAGgcgtggagggcatacaacgc
DNA__W1A07__W1A04__NDB_706__chr7_55597185_55602185_5kb_pb_2140	CGCAAACTGGTGCGGAAGGCaccggtattaaggccgatagCGTACAACCGGGTTCCATCTCAGCCCGGCCCTCCCAGCCCaccggtattaaggccgatagACCGGTATTAAGGCCGATAGgcgtggagggcatacaacgc
DNA__W1A07__W1A04__NDB_706__chr7_55597185_55602185_5kb_pb_2180	CGCAAACTGGTGCGGAAGGCaccggtattaaggccgatagGACTCGCCCGCCTCTAATAAACCACCTTGAACTCAATGTGaccggtattaaggccgatagACCGGTATTAAGGCCGATAGgcgtggagggcatacaacgc
DNA__W1A07__W1A04__NDB_706__chr7_55597185_55602185_5kb_pb_2220	CGCAAACTGGTGCGGAAGGCaccggtattaaggccgatagCAAAGTGACGCCTCCATCACAGACTTCCCTCCAAACTCCAaccggtattaaggccgatagACCGGTATTAAGGCCGATAGgcgtggagggcatacaacgc
DNA__W1A07__W1A04__NDB_706__chr7_55597185_55602185_5kb_pb_2260	CGCAAACTGGTGCGGAAGGCaccggtattaaggccgatagGGTCTCCTGCCTTTAAATAACATCGATAAGCAAACAACTCaccggtattaaggccgatagACCGGTATTAAGGCCGATAGgcgtggagggcatacaacgc
DNA__W1A07__W1A04__NDB_706__chr7_55597185_55602185_5kb_pb_2371	CGCAAACTGGTGCGGAAGGCaccggtattaaggccgatagTCTCCCTACCTCAGTGACTGCGCCTTCTCCTCTTCTCTGCaccggtattaaggccgatagACCGGTATTAAGGCCGATAGgcgtggagggcatacaacgc
DNA__W1A07__W1A04__NDB_706__chr7_55597185_55602185_5kb_pb_2413	CGCAAACTGGTGCGGAAGGCaccggtattaaggccgatagCCTCCCTTCTCCACACACGGCTTCCAGGGAAACAGACTCTaccggtattaaggccgatagACCGGTATTAAGGCCGATAGgcgtggagggcatacaacgc
DNA__W1A07__W1A04__NDB_706__chr7_55597185_55602185_5kb_pb_2486	CGCAAACTGGTGCGGAAGGCaccggtattaaggccgatagACCTCCACACTGACTCCAATGACCAGTGCTTGGCTTTTGTaccggtattaaggccgatagACCGGTATTAAGGCCGATAGgcgtggagggcatacaacgc
DNA__W1A07__W1A04__NDB_706__chr7_55597185_55602185_5kb_pb_2526	CGCAAACTGGTGCGGAAGGCaccggtattaaggccgatagCTGTCAAGTGCTGCCTGTGCTGCCGAGGAGTTCACCGCAGaccggtattaaggccgatagACCGGTATTAAGGCCGATAGgcgtggagggcatacaacgc
DNA__W1A07__W1A04__NDB_706__chr7_55597185_55602185_5kb_pb_2566	CGCAAACTGGTGCGGAAGGCaccggtattaaggccgatagCAGCTGTGACTCTCTTTGTCCTACCTTTTCAATGAAACTCaccggtattaaggccgatagACCGGTATTAAGGCCGATAGgcgtggagggcatacaacgc
DNA__W1A07__W1A04__NDB_706__chr7_55597185_55602185_5kb_pb_2656	CGCAAACTGGTGCGGAAGGCaccggtattaaggccgatagCTTTCCAACTGCCCATTTTATCATTCCCATCAAATTACAAaccggtattaaggccgatagACCGGTATTAAGGCCGATAGgcgtggagggcatacaacgc
DNA__W1A07__W1A04__NDB_706__chr7_55597185_55602185_5kb_pb_2696	CGCAAACTGGTGCGGAAGGCaccggtattaaggccgatagCTCCAGCACTTCCACTGCGTCCTGTGTTATATCACCCCTTaccggtattaaggccgatagACCGGTATTAAGGCCGATAGgcgtggagggcatacaacgc
DNA__W1A07__W1A04__NDB_706__chr7_55597185_55602185_5kb_pb_2742	CGCAAACTGGTGCGGAAGGCaccggtattaaggccgatagGTCCCGGGACACCAGCCCCCAGGCCCTTGCCTCCTTGGAGaccggtattaaggccgatagACCGGTATTAAGGCCGATAGgcgtggagggcatacaacgc
DNA__W1A07__W1A04__NDB_706__chr7_55597185_55602185_5kb_pb_2782	CGCAAACTGGTGCGGAAGGCaccggtattaaggccgatagGTTCACCCACAGCGGTGTTGGCGCTCCTGTCGGATCCCTAaccggtattaaggccgatagACCGGTATTAAGGCCGATAGgcgtggagggcatacaacgc
DNA__W1A07__W1A04__NDB_706__chr7_55597185_55602185_5kb_pb_2839	CGCAAACTGGTGCGGAAGGCaccggtattaaggccgatagACTGAGAACTGAAGCACTCAGAGGCAGCGCCCACTGCTCCaccggtattaaggccgatagACCGGTATTAAGGCCGATAGgcgtggagggcatacaacgc
DNA__W1A07__W1A04__NDB_706__chr7_55597185_55602185_5kb_pb_2889	CGCAAACTGGTGCGGAAGGCaccggtattaaggccgatagCGCCTCCTCCATCCTCAGGCAGCAGATGCTGCTGAGCTGGaccggtattaaggccgatagACCGGTATTAAGGCCGATAGgcgtggagggcatacaacgc
DNA__W1A07__W1A04__NDB_706__chr7_55597185_55602185_5kb_pb_2944	CGCAAACTGGTGCGGAAGGCaccggtattaaggccgatagATTCTCCTCCTGGGTGCTTTCACACTTTCTCTTCTGCCTTaccggtattaaggccgatagACCGGTATTAAGGCCGATAGgcgtggagggcatacaacgc
DNA__W1A07__W1A04__NDB_706__chr7_55597185_55602185_5kb_pb_2994	CGCAAACTGGTGCGGAAGGCaccggtattaaggccgatagAGATCCACTTGGTGCTCTCTGGCAGGATGCAGCTGGAGATaccggtattaaggccgatagACCGGTATTAAGGCCGATAGgcgtggagggcatacaacgc
DNA__W1A07__W1A04__NDB_706__chr7_55597185_55602185_5kb_pb_3100	CGCAAACTGGTGCGGAAGGCaccggtattaaggccgatagCCAGCCAGCGGCATTAGTGTCATCCTGGAACTTGTTAGAAaccggtattaaggccgatagACCGGTATTAAGGCCGATAGgcgtggagggcatacaacgc
DNA__W1A07__W1A04__NDB_706__chr7_55597185_55602185_5kb_pb_3140	CGCAAACTGGTGCGGAAGGCaccggtattaaggccgatagACCTGCCTCCAGACCAGTGTCATCTGGAAGTGTGGGATCCaccggtattaaggccgatagACCGGTATTAAGGCCGATAGgcgtggagggcatacaacgc
DNA__W1A07__W1A04__NDB_706__chr7_55597185_55602185_5kb_pb_3180	CGCAAACTGGTGCGGAAGGCaccggtattaaggccgatagCACCAGCGGTGACCACGGGAGCCCCTGAGGCTACCACGCAaccggtattaaggccgatagACCGGTATTAAGGCCGATAGgcgtggagggcatacaacgc
DNA__W1A07__W1A04__NDB_706__chr7_55597185_55602185_5kb_pb_3220	CGCAAACTGGTGCGGAAGGCaccggtattaaggccgatagGAATGCCTGGCAAGGAACGCACAAACCTGCCACCCGCTCTaccggtattaaggccgatagACCGGTATTAAGGCCGATAGgcgtggagggcatacaacgc
DNA__W1A07__W1A04__NDB_706__chr7_55597185_55602185_5kb_pb_3263	CGCAAACTGGTGCGGAAGGCaccggtattaaggccgatagCACATGCAGGAAAAAGCAGGTCAGATAAACTAAATGGCAAaccggtattaaggccgatagACCGGTATTAAGGCCGATAGgcgtggagggcatacaacgc
DNA__W1A07__W1A04__NDB_706__chr7_55597185_55602185_5kb_pb_3303	CGCAAACTGGTGCGGAAGGCaccggtattaaggccgatagGCTTGTCACTATGTGTACCCTCGAGGGTGGCTGATGAGCCaccggtattaaggccgatagACCGGTATTAAGGCCGATAGgcgtggagggcatacaacgc
DNA__W1A07__W1A04__NDB_706__chr7_55597185_55602185_5kb_pb_3343	CGCAAACTGGTGCGGAAGGCaccggtattaaggccgatagTTTCCACTCAGCTTTTGTCCCCACTCACGAATGTTCTGCAaccggtattaaggccgatagACCGGTATTAAGGCCGATAGgcgtggagggcatacaacgc
DNA__W1A07__W1A04__NDB_706__chr7_55597185_55602185_5kb_pb_3395	CGCAAACTGGTGCGGAAGGCaccggtattaaggccgatagTAAAAGGTCCAGCCAGATCATGCTTCACAGACATGAGCCAaccggtattaaggccgatagACCGGTATTAAGGCCGATAGgcgtggagggcatacaacgc
DNA__W1A07__W1A04__NDB_706__chr7_55597185_55602185_5kb_pb_3435	CGCAAACTGGTGCGGAAGGCaccggtattaaggccgatagCAGGAGCTGCCAACCCCAGAAACTGATGCCAGGGCCCCTCaccggtattaaggccgatagACCGGTATTAAGGCCGATAGgcgtggagggcatacaacgc
DNA__W1A07__W1A04__NDB_706__chr7_55597185_55602185_5kb_pb_3478	CGCAAACTGGTGCGGAAGGCaccggtattaaggccgatagCAGAGTGCCACTGTGTAGGACAGGTGGCTGGGAGCCTGCTaccggtattaaggccgatagACCGGTATTAAGGCCGATAGgcgtggagggcatacaacgc
DNA__W1A07__W1A04__NDB_706__chr7_55597185_55602185_5kb_pb_3518	CGCAAACTGGTGCGGAAGGCaccggtattaaggccgatagGAAAAAGTAAAACGGATGGTCTCTTGCCCAGAGTGAAGGTaccggtattaaggccgatagACCGGTATTAAGGCCGATAGgcgtggagggcatacaacgc
DNA__W1A07__W1A04__NDB_706__chr7_55597185_55602185_5kb_pb_3558	CGCAAACTGGTGCGGAAGGCaccggtattaaggccgatagGCAGGCCAGATATCAGTCAGCCCCCAGATGCCCTTTGCTAaccggtattaaggccgatagACCGGTATTAAGGCCGATAGgcgtggagggcatacaacgc
DNA__W1A07__W1A04__NDB_706__chr7_55597185_55602185_5kb_pb_3628	CGCAAACTGGTGCGGAAGGCaccggtattaaggccgatagGCTGTCAGTCACTGGAAGCGTGGCCCCAGATCCCATGCCTaccggtattaaggccgatagACCGGTATTAAGGCCGATAGgcgtggagggcatacaacgc
DNA__W1A07__W1A04__NDB_706__chr7_55597185_55602185_5kb_pb_3669	CGCAAACTGGTGCGGAAGGCaccggtattaaggccgatagTGGTGGGAGGACGGAGGAATAGGTGAGCCCTGAGCCCAGCaccggtattaaggccgatagACCGGTATTAAGGCCGATAGgcgtggagggcatacaacgc
DNA__W1A07__W1A04__NDB_706__chr7_55597185_55602185_5kb_pb_3709	CGCAAACTGGTGCGGAAGGCaccggtattaaggccgatagGCAGAGGAAGCAAGTGTTGACCAACAGCTGAACAGTGAGGaccggtattaaggccgatagACCGGTATTAAGGCCGATAGgcgtggagggcatacaacgc
DNA__W1A07__W1A04__NDB_706__chr7_55597185_55602185_5kb_pb_3749	CGCAAACTGGTGCGGAAGGCaccggtattaaggccgatagAGAGGGCAGGAGACAGCCGCTCAAATGGGGAAGCTGAAAAaccggtattaaggccgatagACCGGTATTAAGGCCGATAGgcgtggagggcatacaacgc
DNA__W1A07__W1A04__NDB_706__chr7_55597185_55602185_5kb_pb_3789	CGCAAACTGGTGCGGAAGGCaccggtattaaggccgatagCTCCCTCCCAGGGTCCATGAGACCAGGCAGACCTGGGGCAaccggtattaaggccgatagACCGGTATTAAGGCCGATAGgcgtggagggcatacaacgc
DNA__W1A07__W1A04__NDB_706__chr7_55597185_55602185_5kb_pb_3849	CGCAAACTGGTGCGGAAGGCaccggtattaaggccgatagATGGGGGCAGCAGGTCTGTGTGCAGGCCCAGGGACAGCCTaccggtattaaggccgatagACCGGTATTAAGGCCGATAGgcgtggagggcatacaacgc
DNA__W1A07__W1A04__NDB_706__chr7_55597185_55602185_5kb_pb_3889	CGCAAACTGGTGCGGAAGGCaccggtattaaggccgatagATACATCCGGCCTGTCTCTGGTCCTCGAACCCAGCAGGCTaccggtattaaggccgatagACCGGTATTAAGGCCGATAGgcgtggagggcatacaacgc
DNA__W1A07__W1A04__NDB_706__chr7_55597185_55602185_5kb_pb_3929	CGCAAACTGGTGCGGAAGGCaccggtattaaggccgatagCCCAGGAAAAGTACTGAGATGCAAACCCTCATGGGCTTAAaccggtattaaggccgatagACCGGTATTAAGGCCGATAGgcgtggagggcatacaacgc
DNA__W1A07__W1A04__NDB_706__chr7_55597185_55602185_5kb_pb_3969	CGCAAACTGGTGCGGAAGGCaccggtattaaggccgatagCTGTGCCAGCGGCGTATACTCAGTACGGCTCAGGAAGAGTaccggtattaaggccgatagACCGGTATTAAGGCCGATAGgcgtggagggcatacaacgc
DNA__W1A07__W1A04__NDB_706__chr7_55597185_55602185_5kb_pb_4009	CGCAAACTGGTGCGGAAGGCaccggtattaaggccgatagAGGAGTGAGGGGCGTGGATGTTCTGCTCCATGTGTGACGAaccggtattaaggccgatagACCGGTATTAAGGCCGATAGgcgtggagggcatacaacgc
DNA__W1A07__W1A04__NDB_706__chr7_55597185_55602185_5kb_pb_4049	CGCAAACTGGTGCGGAAGGCaccggtattaaggccgatagCCTCTTTGATCCCTGAACATGGTTTTGGCACAGGACAAGGaccggtattaaggccgatagACCGGTATTAAGGCCGATAGgcgtggagggcatacaacgc
DNA__W1A07__W1A04__NDB_706__chr7_55597185_55602185_5kb_pb_4118	CGCAAACTGGTGCGGAAGGCaccggtattaaggccgatagGATATCAGCAAAATAATTCCATGCGAGAAAATTTCAGAAAaccggtattaaggccgatagACCGGTATTAAGGCCGATAGgcgtggagggcatacaacgc
DNA__W1A07__W1A04__NDB_706__chr7_55597185_55602185_5kb_pb_4158	CGCAAACTGGTGCGGAAGGCaccggtattaaggccgatagGAATATAGGCTTTCCATATAGGATAGAATCACAAAATGAAaccggtattaaggccgatagACCGGTATTAAGGCCGATAGgcgtggagggcatacaacgc
DNA__W1A07__W1A04__NDB_706__chr7_55597185_55602185_5kb_pb_4235	CGCAAACTGGTGCGGAAGGCaccggtattaaggccgatagGCAAGCAACCTAGAGGCTATGGGGTCTTAGAAACAGAAAAaccggtattaaggccgatagACCGGTATTAAGGCCGATAGgcgtggagggcatacaacgc
DNA__W1A07__W1A04__NDB_706__chr7_55597185_55602185_5kb_pb_4275	CGCAAACTGGTGCGGAAGGCaccggtattaaggccgatagTGGAGACACAGCCATCTGCAGAGCGGGCGGCTCTGTGCCGaccggtattaaggccgatagACCGGTATTAAGGCCGATAGgcgtggagggcatacaacgc
DNA__W1A07__W1A04__NDB_706__chr7_55597185_55602185_5kb_pb_4328	CGCAAACTGGTGCGGAAGGCaccggtattaaggccgatagGCCATGTCCTTCTGATGCTGGCAGCCCTTGAGGCTGTTCTaccggtattaaggccgatagACCGGTATTAAGGCCGATAGgcgtggagggcatacaacgc
DNA__W1A07__W1A04__NDB_706__chr7_55597185_55602185_5kb_pb_4381	CGCAAACTGGTGCGGAAGGCaccggtattaaggccgatagGTTGTACCATAGGCCATGGCAGTTCCCACTTCCTCCCCCTaccggtattaaggccgatagACCGGTATTAAGGCCGATAGgcgtggagggcatacaacgc
DNA__W1A07__W1A04__NDB_706__chr7_55597185_55602185_5kb_pb_4424	CGCAAACTGGTGCGGAAGGCaccggtattaaggccgatagGGGAGGTAAATCGGAGAGAGGGGCAAGGCTTTTTGGTTTTaccggtattaaggccgatagACCGGTATTAAGGCCGATAGgcgtggagggcatacaacgc
DNA__W1A07__W1A04__NDB_706__chr7_55597185_55602185_5kb_pb_4464	CGCAAACTGGTGCGGAAGGCaccggtattaaggccgatagGCAGATGATGTCTGTGACGCCCTCATGCTTTTCAAGTTGGaccggtattaaggccgatagACCGGTATTAAGGCCGATAGgcgtggagggcatacaacgc
DNA__W1A07__W1A04__NDB_706__chr7_55597185_55602185_5kb_pb_4504	CGCAAACTGGTGCGGAAGGCaccggtattaaggccgatagGCTTGTCTCTGGGTGTGGAATACAGGAGTTTCAGGCATCAaccggtattaaggccgatagACCGGTATTAAGGCCGATAGgcgtggagggcatacaacgc
DNA__W1A07__W1A04__NDB_706__chr7_55597185_55602185_5kb_pb_4544	CGCAAACTGGTGCGGAAGGCaccggtattaaggccgatagTGAATCACACCCTCACCTGCCCAGGCACTTTTAACTGTGCaccggtattaaggccgatagACCGGTATTAAGGCCGATAGgcgtggagggcatacaacgc
DNA__W1A07__W1A04__NDB_706__chr7_55597185_55602185_5kb_pb_4584	CGCAAACTGGTGCGGAAGGCaccggtattaaggccgatagCAGAGGGTCTAATGCCAGAGACCACTCTTGCCATGGTGAGaccggtattaaggccgatagACCGGTATTAAGGCCGATAGgcgtggagggcatacaacgc
DNA__W1A07__W1A04__NDB_706__chr7_55597185_55602185_5kb_pb_4624	CGCAAACTGGTGCGGAAGGCaccggtattaaggccgatagATAAGGCAGTATTGAAGGTGGCAAAGCCCAGATTGGAACCaccggtattaaggccgatagACCGGTATTAAGGCCGATAGgcgtggagggcatacaacgc
DNA__W1A07__W1A04__NDB_706__chr7_55597185_55602185_5kb_pb_4673	CGCAAACTGGTGCGGAAGGCaccggtattaaggccgatagTACCATGCTAAGTGCGTTACTCAAATTATTTAATCCTCCCaccggtattaaggccgatagACCGGTATTAAGGCCGATAGgcgtggagggcatacaacgc
DNA__W1A07__W1A04__NDB_706__chr7_55597185_55602185_5kb_pb_4727	CGCAAACTGGTGCGGAAGGCaccggtattaaggccgatagTCTGATGTCCATTACTTAATCCTTAATCTAAAAGTGGCATaccggtattaaggccgatagACCGGTATTAAGGCCGATAGgcgtggagggcatacaacgc
DNA__W1A07__W1A04__NDB_706__chr7_55597185_55602185_5kb_pb_4780	CGCAAACTGGTGCGGAAGGCaccggtattaaggccgatagCGCAGCTACAGAAGCAAGCAGTTCCATGATTAACTTTTTTaccggtattaaggccgatagACCGGTATTAAGGCCGATAGgcgtggagggcatacaacgc
DNA__W1A07__W1A04__NDB_706__chr7_55597185_55602185_5kb_pb_4847	CGCAAACTGGTGCGGAAGGCaccggtattaaggccgatagGGTCTGGCAGAAAGAACCAATGACCTGGGGGGTGAGGGTGaccggtattaaggccgatagACCGGTATTAAGGCCGATAGgcgtggagggcatacaacgc
DNA__W1A07__W1A04__NDB_706__chr7_55597185_55602185_5kb_pb_4894	CGCAAACTGGTGCGGAAGGCaccggtattaaggccgatagCTGAAGGGAGGGACTGCTATTCCCAGAAGAACCAAGGAAGaccggtattaaggccgatagACCGGTATTAAGGCCGATAGgcgtggagggcatacaacgc
DNA__W1A07__W1A04__NDB_706__chr7_55597185_55602185_5kb_pb_4934	CGCAAACTGGTGCGGAAGGCaccggtattaaggccgatagTGTGCTGAAGCTGCTTCATCTGAATGGGAAGAGCAGTTCCaccggtattaaggccgatagACCGGTATTAAGGCCGATAGgcgtggagggcatacaacgc
DNA__W1A07__W1A04__NDB_788__chr7_55602185_55607185_5kb_pb_38	CGCAAACTGGTGCGGAAGGCggagaatctaatcgattaccCCCTTGAGTAGGCCACTGGGAACATTACTGATGACTCAAAggagaatctaatcgattaccGGAGAATCTAATCGATTACCgcgtggagggcatacaacgc
DNA__W1A07__W1A04__NDB_788__chr7_55602185_55607185_5kb_pb_78	CGCAAACTGGTGCGGAAGGCggagaatctaatcgattaccAGCTTACAATAAAGAGAATGAGGAGTCCCTGTTGCTATATggagaatctaatcgattaccGGAGAATCTAATCGATTACCgcgtggagggcatacaacgc
DNA__W1A07__W1A04__NDB_788__chr7_55602185_55607185_5kb_pb_123	CGCAAACTGGTGCGGAAGGCggagaatctaatcgattaccAGAAATGAAATGCACTCAAGCAATTAAATGCATTAAATGTggagaatctaatcgattaccGGAGAATCTAATCGATTACCgcgtggagggcatacaacgc
DNA__W1A07__W1A04__NDB_788__chr7_55602185_55607185_5kb_pb_164	CGCAAACTGGTGCGGAAGGCggagaatctaatcgattaccAGTGCCCAGCTCAATAATGGCCGATATTATTATTATACATggagaatctaatcgattaccGGAGAATCTAATCGATTACCgcgtggagggcatacaacgc
DNA__W1A07__W1A04__NDB_788__chr7_55602185_55607185_5kb_pb_204	CGCAAACTGGTGCGGAAGGCggagaatctaatcgattaccGGATAATTGAATGCAATGATGCTTATCAAGTGCTTTGCACggagaatctaatcgattaccGGAGAATCTAATCGATTACCgcgtggagggcatacaacgc
DNA__W1A07__W1A04__NDB_788__chr7_55602185_55607185_5kb_pb_244	CGCAAACTGGTGCGGAAGGCggagaatctaatcgattaccTCTGAGAAGCCTATGTACAGGCTTATAATAGGGCCAAACAggagaatctaatcgattaccGGAGAATCTAATCGATTACCgcgtggagggcatacaacgc
DNA__W1A07__W1A04__NDB_788__chr7_55602185_55607185_5kb_pb_284	CGCAAACTGGTGCGGAAGGCggagaatctaatcgattaccTTCTACCCACCCTCAGCCGCCTCACATGTCATAAACTGTGggagaatctaatcgattaccGGAGAATCTAATCGATTACCgcgtggagggcatacaacgc
DNA__W1A07__W1A04__NDB_788__chr7_55602185_55607185_5kb_pb_352	CGCAAACTGGTGCGGAAGGCggagaatctaatcgattaccCACTCTCATAAATTAAGGTCTGATGGAACCTCTGCCCCGCggagaatctaatcgattaccGGAGAATCTAATCGATTACCgcgtggagggcatacaacgc
DNA__W1A07__W1A04__NDB_788__chr7_55602185_55607185_5kb_pb_406	CGCAAACTGGTGCGGAAGGCggagaatctaatcgattaccGGAGAATGTAGATTAGTTCCATTTTTTATCCTTGACTTTGggagaatctaatcgattaccGGAGAATCTAATCGATTACCgcgtggagggcatacaacgc
DNA__W1A07__W1A04__NDB_788__chr7_55602185_55607185_5kb_pb_446	CGCAAACTGGTGCGGAAGGCggagaatctaatcgattaccTCTCCAGTCCACTCTCATAGCCTGTCTTCCTCCACCCTTCggagaatctaatcgattaccGGAGAATCTAATCGATTACCgcgtggagggcatacaacgc
DNA__W1A07__W1A04__NDB_788__chr7_55602185_55607185_5kb_pb_486	CGCAAACTGGTGCGGAAGGCggagaatctaatcgattaccTTGCTCTCTGTCCACAGAGCTCTTGATGCTGTGATGTCACggagaatctaatcgattaccGGAGAATCTAATCGATTACCgcgtggagggcatacaacgc
DNA__W1A07__W1A04__NDB_788__chr7_55602185_55607185_5kb_pb_526	CGCAAACTGGTGCGGAAGGCggagaatctaatcgattaccAATTTAATGCTTTGACTTTAGCACGTCTTCTGGCGTTGCTggagaatctaatcgattaccGGAGAATCTAATCGATTACCgcgtggagggcatacaacgc
DNA__W1A07__W1A04__NDB_788__chr7_55602185_55607185_5kb_pb_566	CGCAAACTGGTGCGGAAGGCggagaatctaatcgattaccTGAACAGGCTATAAGACACGAATATATAGCTTGTGTACACggagaatctaatcgattaccGGAGAATCTAATCGATTACCgcgtggagggcatacaacgc
DNA__W1A07__W1A04__NDB_788__chr7_55602185_55607185_5kb_pb_606	CGCAAACTGGTGCGGAAGGCggagaatctaatcgattaccCAGATCCTTGTCAGGTTGAGACACTGACAACCCACTTGTTggagaatctaatcgattaccGGAGAATCTAATCGATTACCgcgtggagggcatacaacgc
DNA__W1A07__W1A04__NDB_788__chr7_55602185_55607185_5kb_pb_646	CGCAAACTGGTGCGGAAGGCggagaatctaatcgattaccTGGGGTACAAAGCAGTACCAGTTGCATTCTATTATTCCTTggagaatctaatcgattaccGGAGAATCTAATCGATTACCgcgtggagggcatacaacgc
DNA__W1A07__W1A04__NDB_788__chr7_55602185_55607185_5kb_pb_686	CGCAAACTGGTGCGGAAGGCggagaatctaatcgattaccAGAGAGCCACCAACGATCAGTGCCTAGACTCATTAACTGAggagaatctaatcgattaccGGAGAATCTAATCGATTACCgcgtggagggcatacaacgc
DNA__W1A07__W1A04__NDB_788__chr7_55602185_55607185_5kb_pb_726	CGCAAACTGGTGCGGAAGGCggagaatctaatcgattaccGTGTATTTCCATTAGAAGGTACGCACATCTGCTTGTCTTCggagaatctaatcgattaccGGAGAATCTAATCGATTACCgcgtggagggcatacaacgc
DNA__W1A07__W1A04__NDB_788__chr7_55602185_55607185_5kb_pb_792	CGCAAACTGGTGCGGAAGGCggagaatctaatcgattaccTGGTAGATAGAGAACCTTGATCAGATTTAGGTTTTTTTTTggagaatctaatcgattaccGGAGAATCTAATCGATTACCgcgtggagggcatacaacgc
DNA__W1A07__W1A04__NDB_788__chr7_55602185_55607185_5kb_pb_832	CGCAAACTGGTGCGGAAGGCggagaatctaatcgattaccGCATGTTCCTCTGCCCTCTGCCACTGTATTTCTTATAAATggagaatctaatcgattaccGGAGAATCTAATCGATTACCgcgtggagggcatacaacgc
DNA__W1A07__W1A04__NDB_788__chr7_55602185_55607185_5kb_pb_872	CGCAAACTGGTGCGGAAGGCggagaatctaatcgattaccTGGGCCTAGCCTCTTGCATCCATCCTCATGGTATTTTCCAggagaatctaatcgattaccGGAGAATCTAATCGATTACCgcgtggagggcatacaacgc
DNA__W1A07__W1A04__NDB_788__chr7_55602185_55607185_5kb_pb_912	CGCAAACTGGTGCGGAAGGCggagaatctaatcgattaccAAGAAACCATGTCGTTTTTCTTGCAGCTTCACCCACTCTCggagaatctaatcgattaccGGAGAATCTAATCGATTACCgcgtggagggcatacaacgc
DNA__W1A07__W1A04__NDB_788__chr7_55602185_55607185_5kb_pb_1297	CGCAAACTGGTGCGGAAGGCggagaatctaatcgattaccTCTTTTTGAACCTAAATTTTCCGTCTTTGTCCATTTTTAAggagaatctaatcgattaccGGAGAATCTAATCGATTACCgcgtggagggcatacaacgc
DNA__W1A07__W1A04__NDB_788__chr7_55602185_55607185_5kb_pb_1337	CGCAAACTGGTGCGGAAGGCggagaatctaatcgattaccTATCTGATCCAAATAAGGTTCATAGCATGAGATTTCTATAggagaatctaatcgattaccGGAGAATCTAATCGATTACCgcgtggagggcatacaacgc
DNA__W1A07__W1A04__NDB_788__chr7_55602185_55607185_5kb_pb_1727	CGCAAACTGGTGCGGAAGGCggagaatctaatcgattaccTCCTTCATATCTTTACAGATCCAACCAGTATTTACATTTAggagaatctaatcgattaccGGAGAATCTAATCGATTACCgcgtggagggcatacaacgc
DNA__W1A07__W1A04__NDB_788__chr7_55602185_55607185_5kb_pb_2079	CGCAAACTGGTGCGGAAGGCggagaatctaatcgattaccATTTCAGCAGGCAACATATCAATCTGAATTAAAAATTACAggagaatctaatcgattaccGGAGAATCTAATCGATTACCgcgtggagggcatacaacgc
DNA__W1A07__W1A04__NDB_788__chr7_55602185_55607185_5kb_pb_2120	CGCAAACTGGTGCGGAAGGCggagaatctaatcgattaccGCATCATATTGAAGCAAATCCTGAACATTTCATCTATAAAggagaatctaatcgattaccGGAGAATCTAATCGATTACCgcgtggagggcatacaacgc
DNA__W1A07__W1A04__NDB_788__chr7_55602185_55607185_5kb_pb_2170	CGCAAACTGGTGCGGAAGGCggagaatctaatcgattaccTAAAGGGCCAGTCTTGTTTTATGGATCTACACTCCTTCTGggagaatctaatcgattaccGGAGAATCTAATCGATTACCgcgtggagggcatacaacgc
DNA__W1A07__W1A04__NDB_788__chr7_55602185_55607185_5kb_pb_2210	CGCAAACTGGTGCGGAAGGCggagaatctaatcgattaccAGCTGTCACTTATTGGGGTGATTTATCACACAGCAATAGAggagaatctaatcgattaccGGAGAATCTAATCGATTACCgcgtggagggcatacaacgc
DNA__W1A07__W1A04__NDB_788__chr7_55602185_55607185_5kb_pb_2284	CGCAAACTGGTGCGGAAGGCggagaatctaatcgattaccCCTCCAAACCATCATCAAAGCTCTAGACTACAGTAGATAAggagaatctaatcgattaccGGAGAATCTAATCGATTACCgcgtggagggcatacaacgc
DNA__W1A07__W1A04__NDB_788__chr7_55602185_55607185_5kb_pb_2324	CGCAAACTGGTGCGGAAGGCggagaatctaatcgattaccGTCCGATGATCTCTAACTTAAGCTGATGACATGGGACAAGggagaatctaatcgattaccGGAGAATCTAATCGATTACCgcgtggagggcatacaacgc
DNA__W1A07__W1A04__NDB_788__chr7_55602185_55607185_5kb_pb_2386	CGCAAACTGGTGCGGAAGGCggagaatctaatcgattaccTGTAACTAGTCAAGGTGAGGACATACTGGAATAAGGTGGGggagaatctaatcgattaccGGAGAATCTAATCGATTACCgcgtggagggcatacaacgc
DNA__W1A07__W1A04__NDB_788__chr7_55602185_55607185_5kb_pb_2442	CGCAAACTGGTGCGGAAGGCggagaatctaatcgattaccATGTCCTTCCTGGACTCTTAGAATGCGACTTTATTTGGAAggagaatctaatcgattaccGGAGAATCTAATCGATTACCgcgtggagggcatacaacgc
DNA__W1A07__W1A04__NDB_788__chr7_55602185_55607185_5kb_pb_2483	CGCAAACTGGTGCGGAAGGCggagaatctaatcgattaccATGAAGAATGTACTGGGTTGGGCAGTGTCTCCTCAAAATTggagaatctaatcgattaccGGAGAATCTAATCGATTACCgcgtggagggcatacaacgc
DNA__W1A07__W1A04__NDB_788__chr7_55602185_55607185_5kb_pb_2523	CGCAAACTGGTGCGGAAGGCggagaatctaatcgattaccCATGTCATAGGGACTCAAGCAGCCATGTGAACAGGCACACggagaatctaatcgattaccGGAGAATCTAATCGATTACCgcgtggagggcatacaacgc
DNA__W1A07__W1A04__NDB_788__chr7_55602185_55607185_5kb_pb_2576	CGCAAACTGGTGCGGAAGGCggagaatctaatcgattaccACTTCTGATAAAGTGAGTTGCAATTTCTGCCTTGGACTCTggagaatctaatcgattaccGGAGAATCTAATCGATTACCgcgtggagggcatacaacgc
DNA__W1A07__W1A04__NDB_788__chr7_55602185_55607185_5kb_pb_2616	CGCAAACTGGTGCGGAAGGCggagaatctaatcgattaccTTCTACACTGAATACAATGCGGTAGAGGTGATGGTGTGTGggagaatctaatcgattaccGGAGAATCTAATCGATTACCgcgtggagggcatacaacgc
DNA__W1A07__W1A04__NDB_788__chr7_55602185_55607185_5kb_pb_2656	CGCAAACTGGTGCGGAAGGCggagaatctaatcgattaccTCCTCTCTGCCTCCTGATATTTGTGCCCTTGTGCAGTCAAggagaatctaatcgattaccGGAGAATCTAATCGATTACCgcgtggagggcatacaacgc
DNA__W1A07__W1A04__NDB_788__chr7_55602185_55607185_5kb_pb_2696	CGCAAACTGGTGCGGAAGGCggagaatctaatcgattaccGGATATGAGTCCTGTATCCAGTTTCCAGAGTGGCCCTCAAggagaatctaatcgattaccGGAGAATCTAATCGATTACCgcgtggagggcatacaacgc
DNA__W1A07__W1A04__NDB_788__chr7_55602185_55607185_5kb_pb_2736	CGCAAACTGGTGCGGAAGGCggagaatctaatcgattaccATGGGAGCTGGGGAGGGCAGAGTGTATTTTTCAGGTGGAGggagaatctaatcgattaccGGAGAATCTAATCGATTACCgcgtggagggcatacaacgc
DNA__W1A07__W1A04__NDB_788__chr7_55602185_55607185_5kb_pb_2792	CGCAAACTGGTGCGGAAGGCggagaatctaatcgattaccGCAGGCATTGTGCCCCAGCAACTGAGCAGAGGCTGATGCCggagaatctaatcgattaccGGAGAATCTAATCGATTACCgcgtggagggcatacaacgc
DNA__W1A07__W1A04__NDB_788__chr7_55602185_55607185_5kb_pb_2857	CGCAAACTGGTGCGGAAGGCggagaatctaatcgattaccTCTGGGGTCATGCCTCAGACAACTGTTTAGATTTAAAAAAggagaatctaatcgattaccGGAGAATCTAATCGATTACCgcgtggagggcatacaacgc
DNA__W1A07__W1A04__NDB_788__chr7_55602185_55607185_5kb_pb_2907	CGCAAACTGGTGCGGAAGGCggagaatctaatcgattaccAAGGGTATAGCTTGTAAAATCTCTTGTTAAGAGTTTTGTTggagaatctaatcgattaccGGAGAATCTAATCGATTACCgcgtggagggcatacaacgc
DNA__W1A07__W1A04__NDB_788__chr7_55602185_55607185_5kb_pb_2947	CGCAAACTGGTGCGGAAGGCggagaatctaatcgattaccCCAAGGTACTGTCAGAAAAATATGGTATAAAGAGAAAATCggagaatctaatcgattaccGGAGAATCTAATCGATTACCgcgtggagggcatacaacgc
DNA__W1A07__W1A04__NDB_788__chr7_55602185_55607185_5kb_pb_3019	CGCAAACTGGTGCGGAAGGCggagaatctaatcgattaccTGAAAATTCTCAGACCTTCCAGATGGCAAATAATGCCAAAggagaatctaatcgattaccGGAGAATCTAATCGATTACCgcgtggagggcatacaacgc
DNA__W1A07__W1A04__NDB_788__chr7_55602185_55607185_5kb_pb_3059	CGCAAACTGGTGCGGAAGGCggagaatctaatcgattaccCAAAGAGAGGGCTATTAAACATAAAGCAGTCAGGCTGGTTggagaatctaatcgattaccGGAGAATCTAATCGATTACCgcgtggagggcatacaacgc
DNA__W1A07__W1A04__NDB_788__chr7_55602185_55607185_5kb_pb_3116	CGCAAACTGGTGCGGAAGGCggagaatctaatcgattaccTGTCTGGCTCCTCCTCTTTTTACATAAAGAGCAAGAAGAAggagaatctaatcgattaccGGAGAATCTAATCGATTACCgcgtggagggcatacaacgc
DNA__W1A07__W1A04__NDB_788__chr7_55602185_55607185_5kb_pb_3156	CGCAAACTGGTGCGGAAGGCggagaatctaatcgattaccTGACTTATCAGGAAATTTCCAGGCAGAAGGTCAAAGATGTggagaatctaatcgattaccGGAGAATCTAATCGATTACCgcgtggagggcatacaacgc
DNA__W1A07__W1A04__NDB_788__chr7_55602185_55607185_5kb_pb_3222	CGCAAACTGGTGCGGAAGGCggagaatctaatcgattaccTTCTGTTCTGTTATGCAAGATACATCTTCCAAGAGAGAAAggagaatctaatcgattaccGGAGAATCTAATCGATTACCgcgtggagggcatacaacgc
DNA__W1A07__W1A04__NDB_788__chr7_55602185_55607185_5kb_pb_3262	CGCAAACTGGTGCGGAAGGCggagaatctaatcgattaccACGTGCTAAAGCAGATATGACAAAATGGTTTCACCCCCTCggagaatctaatcgattaccGGAGAATCTAATCGATTACCgcgtggagggcatacaacgc
DNA__W1A07__W1A04__NDB_788__chr7_55602185_55607185_5kb_pb_3445	CGCAAACTGGTGCGGAAGGCggagaatctaatcgattaccAGGAGTAAGGGGTCCCAATGTCTACAGCTTATTTTCAAATggagaatctaatcgattaccGGAGAATCTAATCGATTACCgcgtggagggcatacaacgc
DNA__W1A07__W1A04__NDB_788__chr7_55602185_55607185_5kb_pb_3508	CGCAAACTGGTGCGGAAGGCggagaatctaatcgattaccGCAATACTGGTATTATGATTATGTGGCAGTTTATTATTTTggagaatctaatcgattaccGGAGAATCTAATCGATTACCgcgtggagggcatacaacgc
DNA__W1A07__W1A04__NDB_788__chr7_55602185_55607185_5kb_pb_3549	CGCAAACTGGTGCGGAAGGCggagaatctaatcgattaccGCAACATAGTATTATCAAAATCATTGTTAGCTTTCTCAGGggagaatctaatcgattaccGGAGAATCTAATCGATTACCgcgtggagggcatacaacgc
DNA__W1A07__W1A04__NDB_788__chr7_55602185_55607185_5kb_pb_3589	CGCAAACTGGTGCGGAAGGCggagaatctaatcgattaccCCTCAAAGTCAATTGGGGGAACACTGAATATGGCTTGGATggagaatctaatcgattaccGGAGAATCTAATCGATTACCgcgtggagggcatacaacgc
DNA__W1A07__W1A04__NDB_788__chr7_55602185_55607185_5kb_pb_3629	CGCAAACTGGTGCGGAAGGCggagaatctaatcgattaccGATGTACTTAGACTGGATCCTGATTGAAAAACAATACAGAggagaatctaatcgattaccGGAGAATCTAATCGATTACCgcgtggagggcatacaacgc
DNA__W1A07__W1A04__NDB_788__chr7_55602185_55607185_5kb_pb_3672	CGCAAACTGGTGCGGAAGGCggagaatctaatcgattaccGAGGGGATTGTCCTAGGTTGACAGAGATGAAAGAAACATAggagaatctaatcgattaccGGAGAATCTAATCGATTACCgcgtggagggcatacaacgc
DNA__W1A07__W1A04__NDB_788__chr7_55602185_55607185_5kb_pb_3728	CGCAAACTGGTGCGGAAGGCggagaatctaatcgattaccGTCCTGGAGTCCTGAGAAAGTCAGCACCATTAAAAACAAAggagaatctaatcgattaccGGAGAATCTAATCGATTACCgcgtggagggcatacaacgc
DNA__W1A07__W1A04__NDB_788__chr7_55602185_55607185_5kb_pb_3768	CGCAAACTGGTGCGGAAGGCggagaatctaatcgattaccAGAAGCAGACAAACCCATAAAGGAGAAGCTCCATACAACAggagaatctaatcgattaccGGAGAATCTAATCGATTACCgcgtggagggcatacaacgc
DNA__W1A07__W1A04__NDB_788__chr7_55602185_55607185_5kb_pb_3819	CGCAAACTGGTGCGGAAGGCggagaatctaatcgattaccGTTTATAGGAAGTGGGAGATTGCAGAACAAGTTAAATGACggagaatctaatcgattaccGGAGAATCTAATCGATTACCgcgtggagggcatacaacgc
DNA__W1A07__W1A04__NDB_788__chr7_55602185_55607185_5kb_pb_3859	CGCAAACTGGTGCGGAAGGCggagaatctaatcgattaccTATTGGACACCACAGCTCTAAAGGGTAGACCTAACTTCCTggagaatctaatcgattaccGGAGAATCTAATCGATTACCgcgtggagggcatacaacgc
DNA__W1A07__W1A04__NDB_788__chr7_55602185_55607185_5kb_pb_3955	CGCAAACTGGTGCGGAAGGCggagaatctaatcgattaccGGCTAGTAAGGCCGATGAACTTAATTCTTAAATTTAAGTTggagaatctaatcgattaccGGAGAATCTAATCGATTACCgcgtggagggcatacaacgc
DNA__W1A07__W1A04__NDB_788__chr7_55602185_55607185_5kb_pb_4020	CGCAAACTGGTGCGGAAGGCggagaatctaatcgattaccTTCTACACAGGCACTGCCCAATACATAGCCACTAGCTACAggagaatctaatcgattaccGGAGAATCTAATCGATTACCgcgtggagggcatacaacgc
DNA__W1A07__W1A04__NDB_788__chr7_55602185_55607185_5kb_pb_4077	CGCAAACTGGTGCGGAAGGCggagaatctaatcgattaccACCTGGATACCTCCACAACAGTGTTATCCAATAGAACTTTggagaatctaatcgattaccGGAGAATCTAATCGATTACCgcgtggagggcatacaacgc
DNA__W1A07__W1A04__NDB_788__chr7_55602185_55607185_5kb_pb_4413	CGCAAACTGGTGCGGAAGGCggagaatctaatcgattaccTAGTACTCATATCAAAAATGTATCACCTCGGCCGGGCGCGggagaatctaatcgattaccGGAGAATCTAATCGATTACCgcgtggagggcatacaacgc
DNA__W1A07__W1A04__NDB_788__chr7_55602185_55607185_5kb_pb_4458	CGCAAACTGGTGCGGAAGGCggagaatctaatcgattaccAGCACTTCTCATGTGATGTAATATGAAGTGCCAGTATCACggagaatctaatcgattaccGGAGAATCTAATCGATTACCgcgtggagggcatacaacgc
DNA__W1A07__W1A04__NDB_788__chr7_55602185_55607185_5kb_pb_4500	CGCAAACTGGTGCGGAAGGCggagaatctaatcgattaccCAGTTTACAGTAGTCCCTCAGGGCACACAGGACTTCCCAGggagaatctaatcgattaccGGAGAATCTAATCGATTACCgcgtggagggcatacaacgc
DNA__W1A07__W1A04__NDB_788__chr7_55602185_55607185_5kb_pb_4540	CGCAAACTGGTGCGGAAGGCggagaatctaatcgattaccACAGCAGGGAAGGGTGTGGTATCTCTAAGTTACATGTGCAggagaatctaatcgattaccGGAGAATCTAATCGATTACCgcgtggagggcatacaacgc
DNA__W1A07__W1A04__NDB_788__chr7_55602185_55607185_5kb_pb_4580	CGCAAACTGGTGCGGAAGGCggagaatctaatcgattaccGATGTAGCATCCAGGCTGACAGGACCAGAGAAGAATGTCTggagaatctaatcgattaccGGAGAATCTAATCGATTACCgcgtggagggcatacaacgc
DNA__W1A07__W1A04__NDB_788__chr7_55602185_55607185_5kb_pb_4648	CGCAAACTGGTGCGGAAGGCggagaatctaatcgattaccATAATACCAAAGTTCCCTTGCAGCTCTAAAATTATTTTGTggagaatctaatcgattaccGGAGAATCTAATCGATTACCgcgtggagggcatacaacgc
DNA__W1A07__W1A04__NDB_788__chr7_55602185_55607185_5kb_pb_4693	CGCAAACTGGTGCGGAAGGCggagaatctaatcgattaccAAGTTTTGAACCTCTATGGGTGTGGTTTCCTCTGCTGTTTggagaatctaatcgattaccGGAGAATCTAATCGATTACCgcgtggagggcatacaacgc
DNA__W1A07__W1A04__NDB_788__chr7_55602185_55607185_5kb_pb_4733	CGCAAACTGGTGCGGAAGGCggagaatctaatcgattaccATCATCCTTGGCTGCCAATTAGCTATCAGTGACCCTGGGCggagaatctaatcgattaccGGAGAATCTAATCGATTACCgcgtggagggcatacaacgc
DNA__W1A07__W1A04__NDB_788__chr7_55602185_55607185_5kb_pb_4776	CGCAAACTGGTGCGGAAGGCggagaatctaatcgattaccTGATATATGAGTCTGGCCAGGGATAAGAAGATGTTTGTTGggagaatctaatcgattaccGGAGAATCTAATCGATTACCgcgtggagggcatacaacgc
DNA__W1A07__W1A04__NDB_788__chr7_55602185_55607185_5kb_pb_4816	CGCAAACTGGTGCGGAAGGCggagaatctaatcgattaccAGTACCAACTGATGTCAGTTGCCACAAGTTACTTCAACTCggagaatctaatcgattaccGGAGAATCTAATCGATTACCgcgtggagggcatacaacgc
DNA__W1A07__W1A04__NDB_788__chr7_55602185_55607185_5kb_pb_4863	CGCAAACTGGTGCGGAAGGCggagaatctaatcgattaccTGCCTGGCATTGTTAAATACTCATAACATAATTTTATGATggagaatctaatcgattaccGGAGAATCTAATCGATTACCgcgtggagggcatacaacgc
DNA__W1A07__W1A04__NDB_788__chr7_55602185_55607185_5kb_pb_4905	CGCAAACTGGTGCGGAAGGCggagaatctaatcgattaccGTGAGAATCTTGTGAAGTAATGGTTATAATGGCTAGATACggagaatctaatcgattaccGGAGAATCTAATCGATTACCgcgtggagggcatacaacgc
DNA__W1A07__W1A04__NDB_788__chr7_55602185_55607185_5kb_pb_4945	CGCAAACTGGTGCGGAAGGCggagaatctaatcgattaccTGTTCAGTTGTTTTGTTACTAACCTCCTTATGAGATGGTTggagaatctaatcgattaccGGAGAATCTAATCGATTACCgcgtggagggcatacaacgc
DNA__W1A07__W1A04__NDB_711__chr7_55607185_55612185_5kb_pb_5	CGCAAACTGGTGCGGAAGGCacacggtaatatgtcgggtcTTGCTGAACTTCTGAAGCAGTGAGCCAATTCTAGGTTTATacacggtaatatgtcgggtcACACGGTAATATGTCGGGTCgcgtggagggcatacaacgc
DNA__W1A07__W1A04__NDB_711__chr7_55607185_55612185_5kb_pb_45	CGCAAACTGGTGCGGAAGGCacacggtaatatgtcgggtcGAGGGAAAGGCCAACATAATCACAGAGACATCAGCTTTTAacacggtaatatgtcgggtcACACGGTAATATGTCGGGTCgcgtggagggcatacaacgc
DNA__W1A07__W1A04__NDB_711__chr7_55607185_55612185_5kb_pb_85	CGCAAACTGGTGCGGAAGGCacacggtaatatgtcgggtcGATGTGATATCTAGAGCTGCAATAACTATCCTGTGACAAAacacggtaatatgtcgggtcACACGGTAATATGTCGGGTCgcgtggagggcatacaacgc
DNA__W1A07__W1A04__NDB_711__chr7_55607185_55612185_5kb_pb_125	CGCAAACTGGTGCGGAAGGCacacggtaatatgtcgggtcCTGGCATTGCCACAAGCCCGTTCACCCTGCTTTGATCACTacacggtaatatgtcgggtcACACGGTAATATGTCGGGTCgcgtggagggcatacaacgc
DNA__W1A07__W1A04__NDB_711__chr7_55607185_55612185_5kb_pb_165	CGCAAACTGGTGCGGAAGGCacacggtaatatgtcgggtcGGGGAAGATTTCACTTTTCTCATAAATGGGATAAGGGTTGacacggtaatatgtcgggtcACACGGTAATATGTCGGGTCgcgtggagggcatacaacgc
DNA__W1A07__W1A04__NDB_711__chr7_55607185_55612185_5kb_pb_205	CGCAAACTGGTGCGGAAGGCacacggtaatatgtcgggtcGGTTGATGAATTGCACATAGAACTCCACACTGGAGCCCCTacacggtaatatgtcgggtcACACGGTAATATGTCGGGTCgcgtggagggcatacaacgc
DNA__W1A07__W1A04__NDB_711__chr7_55607185_55612185_5kb_pb_245	CGCAAACTGGTGCGGAAGGCacacggtaatatgtcgggtcCAGTCTCCCTTGCAGCAGGGGCATCACATGACACAGTTTTacacggtaatatgtcgggtcACACGGTAATATGTCGGGTCgcgtggagggcatacaacgc
DNA__W1A07__W1A04__NDB_711__chr7_55607185_55612185_5kb_pb_304	CGCAAACTGGTGCGGAAGGCacacggtaatatgtcgggtcGACGCCTTGCCTGATTCTTCTATAGTACCTGGAAAAGCCAacacggtaatatgtcgggtcACACGGTAATATGTCGGGTCgcgtggagggcatacaacgc
DNA__W1A07__W1A04__NDB_711__chr7_55607185_55612185_5kb_pb_344	CGCAAACTGGTGCGGAAGGCacacggtaatatgtcgggtcACTGTTGCTTGGTTTACCCAACTGCTGCTGTTCCTAATCTacacggtaatatgtcgggtcACACGGTAATATGTCGGGTCgcgtggagggcatacaacgc
DNA__W1A07__W1A04__NDB_711__chr7_55607185_55612185_5kb_pb_384	CGCAAACTGGTGCGGAAGGCacacggtaatatgtcgggtcAGCATCAGTTCCCCAATCCGAATCAGGATAGAACAATTCCacacggtaatatgtcgggtcACACGGTAATATGTCGGGTCgcgtggagggcatacaacgc
DNA__W1A07__W1A04__NDB_711__chr7_55607185_55612185_5kb_pb_424	CGCAAACTGGTGCGGAAGGCacacggtaatatgtcgggtcCACTAGCCGGGTAAGCGCAGGGAGGTATTGTGCCACACTGacacggtaatatgtcgggtcACACGGTAATATGTCGGGTCgcgtggagggcatacaacgc
DNA__W1A07__W1A04__NDB_711__chr7_55607185_55612185_5kb_pb_464	CGCAAACTGGTGCGGAAGGCacacggtaatatgtcgggtcTACGCACCGTGAACTTGGGAGTCAAACCAGCTGTGCCCCTacacggtaatatgtcgggtcACACGGTAATATGTCGGGTCgcgtggagggcatacaacgc
DNA__W1A07__W1A04__NDB_711__chr7_55607185_55612185_5kb_pb_504	CGCAAACTGGTGCGGAAGGCacacggtaatatgtcgggtcACACCAGAGTCCTCCTTACATTTCTTCAGTGAGCAAACCTacacggtaatatgtcgggtcACACGGTAATATGTCGGGTCgcgtggagggcatacaacgc
DNA__W1A07__W1A04__NDB_711__chr7_55607185_55612185_5kb_pb_564	CGCAAACTGGTGCGGAAGGCacacggtaatatgtcgggtcTTGAGGACATACAGACCTCACCTATTGTTTAAGTGTTTGAacacggtaatatgtcgggtcACACGGTAATATGTCGGGTCgcgtggagggcatacaacgc
DNA__W1A07__W1A04__NDB_711__chr7_55607185_55612185_5kb_pb_604	CGCAAACTGGTGCGGAAGGCacacggtaatatgtcgggtcGGTGGCGGCATCACTCTGGGGTCAGTCTCTCCCCTGTCCTacacggtaatatgtcgggtcACACGGTAATATGTCGGGTCgcgtggagggcatacaacgc
DNA__W1A07__W1A04__NDB_711__chr7_55607185_55612185_5kb_pb_644	CGCAAACTGGTGCGGAAGGCacacggtaatatgtcgggtcAGACAGCCCTCCTCTTGAATTGCCTTCAGTTCCTTATTTAacacggtaatatgtcgggtcACACGGTAATATGTCGGGTCgcgtggagggcatacaacgc
DNA__W1A07__W1A04__NDB_711__chr7_55607185_55612185_5kb_pb_684	CGCAAACTGGTGCGGAAGGCacacggtaatatgtcgggtcATAGTAGTTCTCTTAGGTATCCACTTCCCAACAACCATTCacacggtaatatgtcgggtcACACGGTAATATGTCGGGTCgcgtggagggcatacaacgc
DNA__W1A07__W1A04__NDB_711__chr7_55607185_55612185_5kb_pb_876	CGCAAACTGGTGCGGAAGGCacacggtaatatgtcgggtcTAAGCTGTCACAGAGAAGAGAGGATTAGGGAGAAAATATGacacggtaatatgtcgggtcACACGGTAATATGTCGGGTCgcgtggagggcatacaacgc
DNA__W1A07__W1A04__NDB_711__chr7_55607185_55612185_5kb_pb_916	CGCAAACTGGTGCGGAAGGCacacggtaatatgtcgggtcTGAAAGGGTCCATGGTTGGCAAAACCAAGGCTGGCAGGATacacggtaatatgtcgggtcACACGGTAATATGTCGGGTCgcgtggagggcatacaacgc
DNA__W1A07__W1A04__NDB_711__chr7_55607185_55612185_5kb_pb_963	CGCAAACTGGTGCGGAAGGCacacggtaatatgtcgggtcGTTCTTTTATTACAAGAGTTCTTCACCACCTACACAAACCacacggtaatatgtcgggtcACACGGTAATATGTCGGGTCgcgtggagggcatacaacgc
DNA__W1A07__W1A04__NDB_711__chr7_55607185_55612185_5kb_pb_1020	CGCAAACTGGTGCGGAAGGCacacggtaatatgtcgggtcTGATTTAGTTCATATATAATTGCCAATTTGAAGGGAGAAAacacggtaatatgtcgggtcACACGGTAATATGTCGGGTCgcgtggagggcatacaacgc
DNA__W1A07__W1A04__NDB_711__chr7_55607185_55612185_5kb_pb_1063	CGCAAACTGGTGCGGAAGGCacacggtaatatgtcgggtcAATGACAGTGATTTGCCATAATTACAATGAGTTGTAATTAacacggtaatatgtcgggtcACACGGTAATATGTCGGGTCgcgtggagggcatacaacgc
DNA__W1A07__W1A04__NDB_711__chr7_55607185_55612185_5kb_pb_1173	CGCAAACTGGTGCGGAAGGCacacggtaatatgtcgggtcTTCTGCCAGCCTTTGCCAACACTGTTTATTATTGGGAATTacacggtaatatgtcgggtcACACGGTAATATGTCGGGTCgcgtggagggcatacaacgc
DNA__W1A07__W1A04__NDB_711__chr7_55607185_55612185_5kb_pb_1224	CGCAAACTGGTGCGGAAGGCacacggtaatatgtcgggtcACATATTTTAGGGCTTTTGACAAATATTACCTTCAGAAGAacacggtaatatgtcgggtcACACGGTAATATGTCGGGTCgcgtggagggcatacaacgc
DNA__W1A07__W1A04__NDB_711__chr7_55607185_55612185_5kb_pb_1264	CGCAAACTGGTGCGGAAGGCacacggtaatatgtcgggtcGTAAAATACTGGATTTAAGTTGCTGGGTCCAAGTATATGTacacggtaatatgtcgggtcACACGGTAATATGTCGGGTCgcgtggagggcatacaacgc
DNA__W1A07__W1A04__NDB_711__chr7_55607185_55612185_5kb_pb_1307	CGCAAACTGGTGCGGAAGGCacacggtaatatgtcgggtcCTTGTCACTATGTTTTACGTACATCCACATTTATTTCCTCacacggtaatatgtcgggtcACACGGTAATATGTCGGGTCgcgtggagggcatacaacgc
DNA__W1A07__W1A04__NDB_711__chr7_55607185_55612185_5kb_pb_1372	CGCAAACTGGTGCGGAAGGCacacggtaatatgtcgggtcATCTGTTTTCTTGCTTGCATTCTTGCTAATTTTTCTCTATacacggtaatatgtcgggtcACACGGTAATATGTCGGGTCgcgtggagggcatacaacgc
DNA__W1A07__W1A04__NDB_711__chr7_55607185_55612185_5kb_pb_1484	CGCAAACTGGTGCGGAAGGCacacggtaatatgtcgggtcCATTGCACTCCCATTATTATCCCATATTTTGTGTTTATAAacacggtaatatgtcgggtcACACGGTAATATGTCGGGTCgcgtggagggcatacaacgc
DNA__W1A07__W1A04__NDB_711__chr7_55607185_55612185_5kb_pb_1526	CGCAAACTGGTGCGGAAGGCacacggtaatatgtcgggtcTCCCACTTCAGAAATAGAAATGAGGTCCCTATGAATCTTTacacggtaatatgtcgggtcACACGGTAATATGTCGGGTCgcgtggagggcatacaacgc
DNA__W1A07__W1A04__NDB_711__chr7_55607185_55612185_5kb_pb_1566	CGCAAACTGGTGCGGAAGGCacacggtaatatgtcgggtcTGCAGACCAAATACAATAACATGAACACACTGTACGCCCAacacggtaatatgtcgggtcACACGGTAATATGTCGGGTCgcgtggagggcatacaacgc
DNA__W1A07__W1A04__NDB_711__chr7_55607185_55612185_5kb_pb_1611	CGCAAACTGGTGCGGAAGGCacacggtaatatgtcgggtcCCTTTATTGTGGTGCCCCACAGTTTCTTGGCATAATTGTGacacggtaatatgtcgggtcACACGGTAATATGTCGGGTCgcgtggagggcatacaacgc
DNA__W1A07__W1A04__NDB_711__chr7_55607185_55612185_5kb_pb_1651	CGCAAACTGGTGCGGAAGGCacacggtaatatgtcgggtcCCTGCCAACTGCCAGGACCGGGGCTCGAGCGAAAAATCAAacacggtaatatgtcgggtcACACGGTAATATGTCGGGTCgcgtggagggcatacaacgc
DNA__W1A07__W1A04__NDB_711__chr7_55607185_55612185_5kb_pb_1691	CGCAAACTGGTGCGGAAGGCacacggtaatatgtcgggtcGGAGCCTGAGTCCCTGGCTGACTGCGTGGAGCTGAGATCTacacggtaatatgtcgggtcACACGGTAATATGTCGGGTCgcgtggagggcatacaacgc
DNA__W1A07__W1A04__NDB_711__chr7_55607185_55612185_5kb_pb_1731	CGCAAACTGGTGCGGAAGGCacacggtaatatgtcgggtcGGGTGTGGAGGATCCCGCGGAGGATTCTATGCAAGATGACacacggtaatatgtcgggtcACACGGTAATATGTCGGGTCgcgtggagggcatacaacgc
DNA__W1A07__W1A04__NDB_711__chr7_55607185_55612185_5kb_pb_1780	CGCAAACTGGTGCGGAAGGCacacggtaatatgtcgggtcCTGCAGCGCTGCCAGGCCCCAAGGTCTCTCCCTTCCCTTTacacggtaatatgtcgggtcACACGGTAATATGTCGGGTCgcgtggagggcatacaacgc
DNA__W1A07__W1A04__NDB_711__chr7_55607185_55612185_5kb_pb_1820	CGCAAACTGGTGCGGAAGGCacacggtaatatgtcgggtcGGAATAGGATGCGGGAGACCTGAGTCCCCCAGACCTGGTCacacggtaatatgtcgggtcACACGGTAATATGTCGGGTCgcgtggagggcatacaacgc
DNA__W1A07__W1A04__NDB_711__chr7_55607185_55612185_5kb_pb_1878	CGCAAACTGGTGCGGAAGGCacacggtaatatgtcgggtcTCGTCCGGGCCCACCGTTGCCAGCGCCCTGGCAGCGAGCTacacggtaatatgtcgggtcACACGGTAATATGTCGGGTCgcgtggagggcatacaacgc
DNA__W1A07__W1A04__NDB_711__chr7_55607185_55612185_5kb_pb_1921	CGCAAACTGGTGCGGAAGGCacacggtaatatgtcgggtcTGCGGTGGCAATGCTGCTCCTCGCCAGGGGCGCCGCCTCCacacggtaatatgtcgggtcACACGGTAATATGTCGGGTCgcgtggagggcatacaacgc
DNA__W1A07__W1A04__NDB_711__chr7_55607185_55612185_5kb_pb_1961	CGCAAACTGGTGCGGAAGGCacacggtaatatgtcgggtcAATATGTCATTGAAGAGGGTGGGCATGTCCTGCGCGTGGCacacggtaatatgtcgggtcACACGGTAATATGTCGGGTCgcgtggagggcatacaacgc
DNA__W1A07__W1A04__NDB_711__chr7_55607185_55612185_5kb_pb_2015	CGCAAACTGGTGCGGAAGGCacacggtaatatgtcgggtcGTTCCAGAGTTTATTTAACCCCCTCTTCCCATTTTGTTTTacacggtaatatgtcgggtcACACGGTAATATGTCGGGTCgcgtggagggcatacaacgc
DNA__W1A07__W1A04__NDB_711__chr7_55607185_55612185_5kb_pb_2055	CGCAAACTGGTGCGGAAGGCacacggtaatatgtcgggtcCCCTGCTAAGGATTACATCGCATCTCAGTGCGATTAAACTacacggtaatatgtcgggtcACACGGTAATATGTCGGGTCgcgtggagggcatacaacgc
DNA__W1A07__W1A04__NDB_711__chr7_55607185_55612185_5kb_pb_2095	CGCAAACTGGTGCGGAAGGCacacggtaatatgtcgggtcTACTCCAATATTTTTCATGGTATTTCAACGGTCCCCTCTTacacggtaatatgtcgggtcACACGGTAATATGTCGGGTCgcgtggagggcatacaacgc
DNA__W1A07__W1A04__NDB_711__chr7_55607185_55612185_5kb_pb_2135	CGCAAACTGGTGCGGAAGGCacacggtaatatgtcgggtcCCTAGCCAACAGCCCGGGACCCACACGGGAGTCTCTGTTTacacggtaatatgtcgggtcACACGGTAATATGTCGGGTCgcgtggagggcatacaacgc
DNA__W1A07__W1A04__NDB_711__chr7_55607185_55612185_5kb_pb_2175	CGCAAACTGGTGCGGAAGGCacacggtaatatgtcgggtcGAGAGAGGCGCAGAGAGAGGAAATGCACGCGGCCTGCCACacacggtaatatgtcgggtcACACGGTAATATGTCGGGTCgcgtggagggcatacaacgc
DNA__W1A07__W1A04__NDB_711__chr7_55607185_55612185_5kb_pb_2242	CGCAAACTGGTGCGGAAGGCacacggtaatatgtcgggtcTTTATTCGAAACCAAACCCATGCCTTTATTTTTTATCTAAacacggtaatatgtcgggtcACACGGTAATATGTCGGGTCgcgtggagggcatacaacgc
DNA__W1A07__W1A04__NDB_711__chr7_55607185_55612185_5kb_pb_2282	CGCAAACTGGTGCGGAAGGCacacggtaatatgtcgggtcGGCGCTCCGGGAGCGGACACCTGCCAAGCACTTCAAGGTCacacggtaatatgtcgggtcACACGGTAATATGTCGGGTCgcgtggagggcatacaacgc
DNA__W1A07__W1A04__NDB_711__chr7_55607185_55612185_5kb_pb_2329	CGCAAACTGGTGCGGAAGGCacacggtaatatgtcgggtcATCGGGACCGCCTGAGGCACGGGCGCCGACAGGAGCAGGGacacggtaatatgtcgggtcACACGGTAATATGTCGGGTCgcgtggagggcatacaacgc
DNA__W1A07__W1A04__NDB_711__chr7_55607185_55612185_5kb_pb_2404	CGCAAACTGGTGCGGAAGGCacacggtaatatgtcgggtcTGGGCCCGGAAGGCCGGCGTCCCGGTCCATCCGGGAGAAGacacggtaatatgtcgggtcACACGGTAATATGTCGGGTCgcgtggagggcatacaacgc
DNA__W1A07__W1A04__NDB_711__chr7_55607185_55612185_5kb_pb_2451	CGCAAACTGGTGCGGAAGGCacacggtaatatgtcgggtcAGGCAGGGCCGCAGTGGCGCCGCGGGAGACTGGGATGGGAacacggtaatatgtcgggtcACACGGTAATATGTCGGGTCgcgtggagggcatacaacgc
DNA__W1A07__W1A04__NDB_711__chr7_55607185_55612185_5kb_pb_2491	CGCAAACTGGTGCGGAAGGCacacggtaatatgtcgggtcGTGTCCCTGACCTGCGCGTCCCTGGAGAGGGGTTCGGACGacacggtaatatgtcgggtcACACGGTAATATGTCGGGTCgcgtggagggcatacaacgc
DNA__W1A07__W1A04__NDB_711__chr7_55607185_55612185_5kb_pb_2531	CGCAAACTGGTGCGGAAGGCacacggtaatatgtcgggtcACCGGCAGGCCCCGAAGCGATGGCAGACGCAGGTGGACGGacacggtaatatgtcgggtcACACGGTAATATGTCGGGTCgcgtggagggcatacaacgc
DNA__W1A07__W1A04__NDB_711__chr7_55607185_55612185_5kb_pb_2571	CGCAAACTGGTGCGGAAGGCacacggtaatatgtcgggtcCAGGCCTGGGCCTGGCGCTGCAGCTGAACGAGGACCGGGCacacggtaatatgtcgggtcACACGGTAATATGTCGGGTCgcgtggagggcatacaacgc
DNA__W1A07__W1A04__NDB_711__chr7_55607185_55612185_5kb_pb_2632	CGCAAACTGGTGCGGAAGGCacacggtaatatgtcgggtcTCTGTCCTGCGCCCGCTGGCCGCGCCCTTCTCCGAGACCGacacggtaatatgtcgggtcACACGGTAATATGTCGGGTCgcgtggagggcatacaacgc
DNA__W1A07__W1A04__NDB_711__chr7_55607185_55612185_5kb_pb_2687	CGCAAACTGGTGCGGAAGGCacacggtaatatgtcgggtcTGCCTTCAGGGTTCCCCTGCGCCTGGGGAGGGAAGGCTGGacacggtaatatgtcgggtcACACGGTAATATGTCGGGTCgcgtggagggcatacaacgc
DNA__W1A07__W1A04__NDB_711__chr7_55607185_55612185_5kb_pb_2727	CGCAAACTGGTGCGGAAGGCacacggtaatatgtcgggtcCCAGTCACAGGGAGGGGCAGCTTTTCGTCCAACCTTCAGCacacggtaatatgtcgggtcACACGGTAATATGTCGGGTCgcgtggagggcatacaacgc
DNA__W1A07__W1A04__NDB_711__chr7_55607185_55612185_5kb_pb_2767	CGCAAACTGGTGCGGAAGGCacacggtaatatgtcgggtcCCTGGTCGGAGCTCAGCTGGCTCCTTCCAGGTGACCCCAGacacggtaatatgtcgggtcACACGGTAATATGTCGGGTCgcgtggagggcatacaacgc
DNA__W1A07__W1A04__NDB_711__chr7_55607185_55612185_5kb_pb_2807	CGCAAACTGGTGCGGAAGGCacacggtaatatgtcgggtcTCCCAGGACAGGCTCGGCGGCCAGAACGCCTCTGCAGGAAacacggtaatatgtcgggtcACACGGTAATATGTCGGGTCgcgtggagggcatacaacgc
DNA__W1A07__W1A04__NDB_711__chr7_55607185_55612185_5kb_pb_2847	CGCAAACTGGTGCGGAAGGCacacggtaatatgtcgggtcCCTGTCCCCTCGGGAGGCCAGGCTGCTCGCTGCTCTCCTCacacggtaatatgtcgggtcACACGGTAATATGTCGGGTCgcgtggagggcatacaacgc
DNA__W1A07__W1A04__NDB_711__chr7_55607185_55612185_5kb_pb_2887	CGCAAACTGGTGCGGAAGGCacacggtaatatgtcgggtcGGCAGGGGCGGTAGAGGGCACAGTGCGGGGGTGGAGGGCTacacggtaatatgtcgggtcACACGGTAATATGTCGGGTCgcgtggagggcatacaacgc
DNA__W1A07__W1A04__NDB_711__chr7_55607185_55612185_5kb_pb_2927	CGCAAACTGGTGCGGAAGGCacacggtaatatgtcgggtcGGGGCTGCAGGGGCCGCAGGAGGGTGGCAGGACCTACCGAacacggtaatatgtcgggtcACACGGTAATATGTCGGGTCgcgtggagggcatacaacgc
DNA__W1A07__W1A04__NDB_711__chr7_55607185_55612185_5kb_pb_2967	CGCAAACTGGTGCGGAAGGCacacggtaatatgtcgggtcCACCAGTGACATCCCTGATGCCCAGAAGTAGGCGTGTTGAacacggtaatatgtcgggtcACACGGTAATATGTCGGGTCgcgtggagggcatacaacgc
DNA__W1A07__W1A04__NDB_711__chr7_55607185_55612185_5kb_pb_3007	CGCAAACTGGTGCGGAAGGCacacggtaatatgtcgggtcGGGTGACAGGTTTGTACTTAAAGGTCTCTGGGACCTCTGGacacggtaatatgtcgggtcACACGGTAATATGTCGGGTCgcgtggagggcatacaacgc
DNA__W1A07__W1A04__NDB_711__chr7_55607185_55612185_5kb_pb_3047	CGCAAACTGGTGCGGAAGGCacacggtaatatgtcgggtcTGCTACGCCTCAAGGGTGACATGTTTGTTTCTCCCCTCAAacacggtaatatgtcgggtcACACGGTAATATGTCGGGTCgcgtggagggcatacaacgc
DNA__W1A07__W1A04__NDB_711__chr7_55607185_55612185_5kb_pb_3087	CGCAAACTGGTGCGGAAGGCacacggtaatatgtcgggtcTCATCCAACCGCATTTCCAAAGGTCTGCTGACCACCTGGGacacggtaatatgtcgggtcACACGGTAATATGTCGGGTCgcgtggagggcatacaacgc
DNA__W1A07__W1A04__NDB_711__chr7_55607185_55612185_5kb_pb_3127	CGCAAACTGGTGCGGAAGGCacacggtaatatgtcgggtcGAAATGTAAGATGCGGACAGAGGGCAGAAATCCTGGCTTCacacggtaatatgtcgggtcACACGGTAATATGTCGGGTCgcgtggagggcatacaacgc
DNA__W1A07__W1A04__NDB_711__chr7_55607185_55612185_5kb_pb_3167	CGCAAACTGGTGCGGAAGGCacacggtaatatgtcgggtcTCTTTTTCTTTATTACCATCCTTGTCAGTGTGGGTGCACAacacggtaatatgtcgggtcACACGGTAATATGTCGGGTCgcgtggagggcatacaacgc
DNA__W1A07__W1A04__NDB_711__chr7_55607185_55612185_5kb_pb_3207	CGCAAACTGGTGCGGAAGGCacacggtaatatgtcgggtcTCTCAGCAAATGGAAGTAGGTGAAATGCAATCGTTGCTCGacacggtaatatgtcgggtcACACGGTAATATGTCGGGTCgcgtggagggcatacaacgc
DNA__W1A07__W1A04__NDB_711__chr7_55607185_55612185_5kb_pb_3247	CGCAAACTGGTGCGGAAGGCacacggtaatatgtcgggtcCCAAGGGGAAGCTCAGGGGTCCCTGGAAGGAGTGAGATGTacacggtaatatgtcgggtcACACGGTAATATGTCGGGTCgcgtggagggcatacaacgc
DNA__W1A07__W1A04__NDB_711__chr7_55607185_55612185_5kb_pb_3287	CGCAAACTGGTGCGGAAGGCacacggtaatatgtcgggtcCCGAAATGTGCCCCCAGCCACAAGTCGGTGACTCCAACTCacacggtaatatgtcgggtcACACGGTAATATGTCGGGTCgcgtggagggcatacaacgc
DNA__W1A07__W1A04__NDB_711__chr7_55607185_55612185_5kb_pb_3327	CGCAAACTGGTGCGGAAGGCacacggtaatatgtcgggtcGTCGGGGAGGTAACACTAGGACCAGCCTGAGGTCTCCTGCacacggtaatatgtcgggtcACACGGTAATATGTCGGGTCgcgtggagggcatacaacgc
DNA__W1A07__W1A04__NDB_711__chr7_55607185_55612185_5kb_pb_3367	CGCAAACTGGTGCGGAAGGCacacggtaatatgtcgggtcAAGAGGCGGAGGACTGGTGGGACCTCAAGAACACCCCCAGacacggtaatatgtcgggtcACACGGTAATATGTCGGGTCgcgtggagggcatacaacgc
DNA__W1A07__W1A04__NDB_711__chr7_55607185_55612185_5kb_pb_3408	CGCAAACTGGTGCGGAAGGCacacggtaatatgtcgggtcCCCTGAAATGGCATCCAGGTGCTGCTGGGGACACCCAAGAacacggtaatatgtcgggtcACACGGTAATATGTCGGGTCgcgtggagggcatacaacgc
DNA__W1A07__W1A04__NDB_711__chr7_55607185_55612185_5kb_pb_3448	CGCAAACTGGTGCGGAAGGCacacggtaatatgtcgggtcCTGGGTGGTTACACAACAAGTTCCAGTGCTGGGTGGTCAGacacggtaatatgtcgggtcACACGGTAATATGTCGGGTCgcgtggagggcatacaacgc
DNA__W1A07__W1A04__NDB_711__chr7_55607185_55612185_5kb_pb_3492	CGCAAACTGGTGCGGAAGGCacacggtaatatgtcgggtcAGTGCAGAACCAGAGTGCATAGGGAAATGCCCAGCTCCTGacacggtaatatgtcgggtcACACGGTAATATGTCGGGTCgcgtggagggcatacaacgc
DNA__W1A07__W1A04__NDB_711__chr7_55607185_55612185_5kb_pb_3532	CGCAAACTGGTGCGGAAGGCacacggtaatatgtcgggtcGCTATAAGAGCTGGTAGCGCTGGTGAGTGATTTACTGGACacacggtaatatgtcgggtcACACGGTAATATGTCGGGTCgcgtggagggcatacaacgc
DNA__W1A07__W1A04__NDB_711__chr7_55607185_55612185_5kb_pb_3572	CGCAAACTGGTGCGGAAGGCacacggtaatatgtcgggtcCTCAATGCACACTTCCACTTGGAGTGGCCACATTTCAAGGacacggtaatatgtcgggtcACACGGTAATATGTCGGGTCgcgtggagggcatacaacgc
DNA__W1A07__W1A04__NDB_711__chr7_55607185_55612185_5kb_pb_3750	CGCAAACTGGTGCGGAAGGCacacggtaatatgtcgggtcATGATGTGAACCAGTGCATTGCTTTAAATTTTCATTACAAacacggtaatatgtcgggtcACACGGTAATATGTCGGGTCgcgtggagggcatacaacgc
DNA__W1A07__W1A04__NDB_711__chr7_55607185_55612185_5kb_pb_3790	CGCAAACTGGTGCGGAAGGCacacggtaatatgtcgggtcTTTAGATGTATATTCTTTACCAGTGCTGTCCACTAAAGGTacacggtaatatgtcgggtcACACGGTAATATGTCGGGTCgcgtggagggcatacaacgc
DNA__W1A07__W1A04__NDB_711__chr7_55607185_55612185_5kb_pb_3830	CGCAAACTGGTGCGGAAGGCacacggtaatatgtcgggtcAATTTTGCATCTTACTTTAAAGCTTACGTGGGGAAAAGCTacacggtaatatgtcgggtcACACGGTAATATGTCGGGTCgcgtggagggcatacaacgc
DNA__W1A07__W1A04__NDB_711__chr7_55607185_55612185_5kb_pb_3891	CGCAAACTGGTGCGGAAGGCacacggtaatatgtcgggtcGAAAACTGCCTGGGCGCAGCCCTTACCAATGACAATCCTTacacggtaatatgtcgggtcACACGGTAATATGTCGGGTCgcgtggagggcatacaacgc
DNA__W1A07__W1A04__NDB_711__chr7_55607185_55612185_5kb_pb_3938	CGCAAACTGGTGCGGAAGGCacacggtaatatgtcgggtcATTCAGTGCACATGGGAACAGAAGATTGATAACAAGTGTGacacggtaatatgtcgggtcACACGGTAATATGTCGGGTCgcgtggagggcatacaacgc
DNA__W1A07__W1A04__NDB_711__chr7_55607185_55612185_5kb_pb_3978	CGCAAACTGGTGCGGAAGGCacacggtaatatgtcgggtcAATCACAAACAGTGCTGATATCATTTGCCACAGACCTAGTacacggtaatatgtcgggtcACACGGTAATATGTCGGGTCgcgtggagggcatacaacgc
DNA__W1A07__W1A04__NDB_711__chr7_55607185_55612185_5kb_pb_4033	CGCAAACTGGTGCGGAAGGCacacggtaatatgtcgggtcACAGTGACAGGAATGTTGGAGAGCACTCTCTTTGTCTTTCacacggtaatatgtcgggtcACACGGTAATATGTCGGGTCgcgtggagggcatacaacgc
DNA__W1A07__W1A04__NDB_711__chr7_55607185_55612185_5kb_pb_4073	CGCAAACTGGTGCGGAAGGCacacggtaatatgtcgggtcGTATAATGAAGGAGGAGCAACGTGGCTTGGTCTGTTTTCAacacggtaatatgtcgggtcACACGGTAATATGTCGGGTCgcgtggagggcatacaacgc
DNA__W1A07__W1A04__NDB_711__chr7_55607185_55612185_5kb_pb_4144	CGCAAACTGGTGCGGAAGGCacacggtaatatgtcgggtcTGATGCCAGCCCTGAAGATCCAGGCTTCACTTTTACAAAAacacggtaatatgtcgggtcACACGGTAATATGTCGGGTCgcgtggagggcatacaacgc
DNA__W1A07__W1A04__NDB_711__chr7_55607185_55612185_5kb_pb_4191	CGCAAACTGGTGCGGAAGGCacacggtaatatgtcgggtcAATTAGATTTGAGTCCTGTTGAATCTCCTCCCTAGGAGATacacggtaatatgtcgggtcACACGGTAATATGTCGGGTCgcgtggagggcatacaacgc
DNA__W1A07__W1A04__NDB_711__chr7_55607185_55612185_5kb_pb_4231	CGCAAACTGGTGCGGAAGGCacacggtaatatgtcgggtcTTGTCAAGACACCCCCTACCCGCAAGAAGAAGGTGAAGGGacacggtaatatgtcgggtcACACGGTAATATGTCGGGTCgcgtggagggcatacaacgc
DNA__W1A07__W1A04__NDB_711__chr7_55607185_55612185_5kb_pb_4271	CGCAAACTGGTGCGGAAGGCacacggtaatatgtcgggtcCAGTGCCCTCCTATAAATGGTGTGGTGGGTGCAAGGATGAacacggtaatatgtcgggtcACACGGTAATATGTCGGGTCgcgtggagggcatacaacgc
DNA__W1A07__W1A04__NDB_711__chr7_55607185_55612185_5kb_pb_4311	CGCAAACTGGTGCGGAAGGCacacggtaatatgtcgggtcAAGGATCTCGTTCCACTCCTGTGCCTGTGTGGAAGGGGCCacacggtaatatgtcgggtcACACGGTAATATGTCGGGTCgcgtggagggcatacaacgc
DNA__W1A07__W1A04__NDB_711__chr7_55607185_55612185_5kb_pb_4351	CGCAAACTGGTGCGGAAGGCacacggtaatatgtcgggtcAATGTTCCTGTCTCAGATGGGCTGTGCGGAAGTGTCCAGAacacggtaatatgtcgggtcACACGGTAATATGTCGGGTCgcgtggagggcatacaacgc
DNA__W1A07__W1A04__NDB_711__chr7_55607185_55612185_5kb_pb_4391	CGCAAACTGGTGCGGAAGGCacacggtaatatgtcgggtcAGGCGTTTCTTTTGCCCCCTACCCCATAACTTTTTATTGTacacggtaatatgtcgggtcACACGGTAATATGTCGGGTCgcgtggagggcatacaacgc
DNA__W1A07__W1A04__NDB_711__chr7_55607185_55612185_5kb_pb_4459	CGCAAACTGGTGCGGAAGGCacacggtaatatgtcgggtcGCAATGTTCACTTAATTATGGTGTTCTGGAACTGAACCTGacacggtaatatgtcgggtcACACGGTAATATGTCGGGTCgcgtggagggcatacaacgc
DNA__W1A07__W1A04__NDB_711__chr7_55607185_55612185_5kb_pb_4499	CGCAAACTGGTGCGGAAGGCacacggtaatatgtcgggtcGTAGTGGGCAACCAAAAATTTGTATGACTCAAACTTTATTacacggtaatatgtcgggtcACACGGTAATATGTCGGGTCgcgtggagggcatacaacgc
DNA__W1A07__W1A04__NDB_711__chr7_55607185_55612185_5kb_pb_4585	CGCAAACTGGTGCGGAAGGCacacggtaatatgtcgggtcTAATGAAGCTATGTACATTGTGGCTTTTAGACATAATGCTacacggtaatatgtcgggtcACACGGTAATATGTCGGGTCgcgtggagggcatacaacgc
DNA__W1A07__W1A04__NDB_711__chr7_55607185_55612185_5kb_pb_4944	CGCAAACTGGTGCGGAAGGCacacggtaatatgtcgggtcGACCCACTGAAAGCCCAGATAACCGTTAGCATTTTTAGCAacacggtaatatgtcgggtcACACGGTAATATGTCGGGTCgcgtggagggcatacaacgc
DNA__W1A07__W1A04__NDB_889__chr7_55612185_55617185_5kb_pb_0	CGCAAACTGGTGCGGAAGGCtctcacgagggtgaaccggtGATCAGTTAGCAGCCGTCAACACTGGGAAAACACCCTCCAtctcacgagggtgaaccggtTCTCACGAGGGTGAACCGGTgcgtggagggcatacaacgc
DNA__W1A07__W1A04__NDB_889__chr7_55612185_55617185_5kb_pb_40	CGCAAACTGGTGCGGAAGGCtctcacgagggtgaaccggtAATTGCCACAGCCAGTCCAACCTTTAGCAACTACCACCCTtctcacgagggtgaaccggtTCTCACGAGGGTGAACCGGTgcgtggagggcatacaacgc
DNA__W1A07__W1A04__NDB_889__chr7_55612185_55617185_5kb_pb_91	CGCAAACTGGTGCGGAAGGCtctcacgagggtgaaccggtTGAAATAAAGTCAATCAATGCGGCAGACTTCATTGTTGTCtctcacgagggtgaaccggtTCTCACGAGGGTGAACCGGTgcgtggagggcatacaacgc
DNA__W1A07__W1A04__NDB_889__chr7_55612185_55617185_5kb_pb_141	CGCAAACTGGTGCGGAAGGCtctcacgagggtgaaccggtATTGGTAAAATTCTGTCAAACAGCGTCGCATGCTACAGAGtctcacgagggtgaaccggtTCTCACGAGGGTGAACCGGTgcgtggagggcatacaacgc
DNA__W1A07__W1A04__NDB_889__chr7_55612185_55617185_5kb_pb_235	CGCAAACTGGTGCGGAAGGCtctcacgagggtgaaccggtTACAACACAGGATTCAGAATATATCATAAACTTAGTTGGTtctcacgagggtgaaccggtTCTCACGAGGGTGAACCGGTgcgtggagggcatacaacgc
DNA__W1A07__W1A04__NDB_889__chr7_55612185_55617185_5kb_pb_322	CGCAAACTGGTGCGGAAGGCtctcacgagggtgaaccggtGGTATTTCTTCCTATGGATGAGTGAAGAAGGTGGTTTCTTtctcacgagggtgaaccggtTCTCACGAGGGTGAACCGGTgcgtggagggcatacaacgc
DNA__W1A07__W1A04__NDB_889__chr7_55612185_55617185_5kb_pb_394	CGCAAACTGGTGCGGAAGGCtctcacgagggtgaaccggtAATATAATTCGAAGTGGAACCTGAAGTTGTGACTGAATTGtctcacgagggtgaaccggtTCTCACGAGGGTGAACCGGTgcgtggagggcatacaacgc
DNA__W1A07__W1A04__NDB_889__chr7_55612185_55617185_5kb_pb_475	CGCAAACTGGTGCGGAAGGCtctcacgagggtgaaccggtGGATGACTTGAACCCCTTCATGGAGGGGTTCAAGACATCAtctcacgagggtgaaccggtTCTCACGAGGGTGAACCGGTgcgtggagggcatacaacgc
DNA__W1A07__W1A04__NDB_889__chr7_55612185_55617185_5kb_pb_850	CGCAAACTGGTGCGGAAGGCtctcacgagggtgaaccggtGCGCACTGCTTCTCAGCAAAAACGATTCCTTTTAAAATATtctcacgagggtgaaccggtTCTCACGAGGGTGAACCGGTgcgtggagggcatacaacgc
DNA__W1A07__W1A04__NDB_889__chr7_55612185_55617185_5kb_pb_1024	CGCAAACTGGTGCGGAAGGCtctcacgagggtgaaccggtTAGGGGCTAATATAGTTGGTGAGCTAAGTTGAAGCCAGTGtctcacgagggtgaaccggtTCTCACGAGGGTGAACCGGTgcgtggagggcatacaacgc
DNA__W1A07__W1A04__NDB_889__chr7_55612185_55617185_5kb_pb_1083	CGCAAACTGGTGCGGAAGGCtctcacgagggtgaaccggtTTGAGAGGAAAAGTCAGCGCTTGTCTTTAAAGCTTCAAAGtctcacgagggtgaaccggtTCTCACGAGGGTGAACCGGTgcgtggagggcatacaacgc
DNA__W1A07__W1A04__NDB_889__chr7_55612185_55617185_5kb_pb_1162	CGCAAACTGGTGCGGAAGGCtctcacgagggtgaaccggtGGCTACACTCGACAACAGAGTTTACATGTAGACAAAACAGtctcacgagggtgaaccggtTCTCACGAGGGTGAACCGGTgcgtggagggcatacaacgc
DNA__W1A07__W1A04__NDB_889__chr7_55612185_55617185_5kb_pb_1256	CGCAAACTGGTGCGGAAGGCtctcacgagggtgaaccggtCCATAGCTTGGAAGTACAGGGTGCAGCAGAAAGTGCTGATtctcacgagggtgaaccggtTCTCACGAGGGTGAACCGGTgcgtggagggcatacaacgc
DNA__W1A07__W1A04__NDB_889__chr7_55612185_55617185_5kb_pb_1378	CGCAAACTGGTGCGGAAGGCtctcacgagggtgaaccggtGTGACACACAATGCTGATATAGTCTTCAATTCTATGGAGGtctcacgagggtgaaccggtTCTCACGAGGGTGAACCGGTgcgtggagggcatacaacgc
DNA__W1A07__W1A04__NDB_889__chr7_55612185_55617185_5kb_pb_1679	CGCAAACTGGTGCGGAAGGCtctcacgagggtgaaccggtAAACGTGTATTCTGACTGCCTTACCCTCCATTCCCTCATCtctcacgagggtgaaccggtTCTCACGAGGGTGAACCGGTgcgtggagggcatacaacgc
DNA__W1A07__W1A04__NDB_889__chr7_55612185_55617185_5kb_pb_1719	CGCAAACTGGTGCGGAAGGCtctcacgagggtgaaccggtCCAATAACTCTGCCTATACAAGATGGTGTACTTAATCAATtctcacgagggtgaaccggtTCTCACGAGGGTGAACCGGTgcgtggagggcatacaacgc
DNA__W1A07__W1A04__NDB_889__chr7_55612185_55617185_5kb_pb_1949	CGCAAACTGGTGCGGAAGGCtctcacgagggtgaaccggtCGCTTTATTGCTCTTTGTAGGTATTGAGTTTTTTACAAATtctcacgagggtgaaccggtTCTCACGAGGGTGAACCGGTgcgtggagggcatacaacgc
DNA__W1A07__W1A04__NDB_889__chr7_55612185_55617185_5kb_pb_1989	CGCAAACTGGTGCGGAAGGCtctcacgagggtgaaccggtATTTTGTACATTCATATTACAGGCACACTTTATTGTACTTtctcacgagggtgaaccggtTCTCACGAGGGTGAACCGGTgcgtggagggcatacaacgc
DNA__W1A07__W1A04__NDB_889__chr7_55612185_55617185_5kb_pb_2107	CGCAAACTGGTGCGGAAGGCtctcacgagggtgaaccggtGGGTGATGAATAAATGAGGATTTGGTATACTATTTTCTCTtctcacgagggtgaaccggtTCTCACGAGGGTGAACCGGTgcgtggagggcatacaacgc
DNA__W1A07__W1A04__NDB_889__chr7_55612185_55617185_5kb_pb_2248	CGCAAACTGGTGCGGAAGGCtctcacgagggtgaaccggtGACTGAGGTGAGAGCTATCCTAAATACCCTGGTTTGATCAtctcacgagggtgaaccggtTCTCACGAGGGTGAACCGGTgcgtggagggcatacaacgc
DNA__W1A07__W1A04__NDB_587__chr7_55617185_55622185_5kb_pb_189	CGCAAACTGGTGCGGAAGGCacaatatattgcttgcgatgAGGGGTTGGGGCGACACGGTGTCACGAAGAGAGGTTGGTTacaatatattgcttgcgatgACAATATATTGCTTGCGATGgcgtggagggcatacaacgc
DNA__W1A07__W1A04__NDB_587__chr7_55617185_55622185_5kb_pb_238	CGCAAACTGGTGCGGAAGGCacaatatattgcttgcgatgTCATGCGAGTAGAAGGAAGATTGATAATTACCAGAGGCTGacaatatattgcttgcgatgACAATATATTGCTTGCGATGgcgtggagggcatacaacgc
DNA__W1A07__W1A04__NDB_587__chr7_55617185_55622185_5kb_pb_542	CGCAAACTGGTGCGGAAGGCacaatatattgcttgcgatgGTATCACAGGGACACTTGACCTCCATGTTTACTGAAGCACacaatatattgcttgcgatgACAATATATTGCTTGCGATGgcgtggagggcatacaacgc
DNA__W1A07__W1A04__NDB_587__chr7_55617185_55622185_5kb_pb_605	CGCAAACTGGTGCGGAAGGCacaatatattgcttgcgatgACCACTAAATCAGACTACTAAATCCCCACTACTGGGTATTacaatatattgcttgcgatgACAATATATTGCTTGCGATGgcgtggagggcatacaacgc
DNA__W1A07__W1A04__NDB_587__chr7_55617185_55622185_5kb_pb_1100	CGCAAACTGGTGCGGAAGGCacaatatattgcttgcgatgGGTCAAGGCAAAAATTTTGTGGCTAAGATCTCAAAAACAAacaatatattgcttgcgatgACAATATATTGCTTGCGATGgcgtggagggcatacaacgc
DNA__W1A07__W1A04__NDB_587__chr7_55617185_55622185_5kb_pb_1276	CGCAAACTGGTGCGGAAGGCacaatatattgcttgcgatgGGATACCCTCTTCGATAAAGGGTACTGAGAAAACTGAATAacaatatattgcttgcgatgACAATATATTGCTTGCGATGgcgtggagggcatacaacgc
DNA__W1A07__W1A04__NDB_587__chr7_55617185_55622185_5kb_pb_1329	CGCAAACTGGTGCGGAAGGCacaatatattgcttgcgatgATTTACCACCAACTGATTTTCACCAAAGGTGCCAAGAATGacaatatattgcttgcgatgACAATATATTGCTTGCGATGgcgtggagggcatacaacgc
DNA__W1A07__W1A04__NDB_587__chr7_55617185_55622185_5kb_pb_1408	CGCAAACTGGTGCGGAAGGCacaatatattgcttgcgatgACCCAAAGAGCATAGTATTGATATAAACAGACACACAGACacaatatattgcttgcgatgACAATATATTGCTTGCGATGgcgtggagggcatacaacgc
DNA__W1A07__W1A04__NDB_587__chr7_55617185_55622185_5kb_pb_1448	CGCAAACTGGTGCGGAAGGCacaatatattgcttgcgatgATCACACTACTTAACTTCAAAACATTACAGGGCTATGGTAacaatatattgcttgcgatgACAATATATTGCTTGCGATGgcgtggagggcatacaacgc
DNA__W1A07__W1A04__NDB_587__chr7_55617185_55622185_5kb_pb_1606	CGCAAACTGGTGCGGAAGGCacaatatattgcttgcgatgTGTTTACCCAAAGTAAACTTGATTCAAAGCAATCTCTATCacaatatattgcttgcgatgACAATATATTGCTTGCGATGgcgtggagggcatacaacgc
DNA__W1A07__W1A04__NDB_587__chr7_55617185_55622185_5kb_pb_1744	CGCAAACTGGTGCGGAAGGCacaatatattgcttgcgatgTTAAAAGATAAAATACCTCGGATCTAACCAAAAAGGTGAAacaatatattgcttgcgatgACAATATATTGCTTGCGATGgcgtggagggcatacaacgc
DNA__W1A07__W1A04__NDB_587__chr7_55617185_55622185_5kb_pb_2059	CGCAAACTGGTGCGGAAGGCacaatatattgcttgcgatgTCTTCTAAAAACTGGAACCAGAGCAGGATGCCCACATTCAacaatatattgcttgcgatgACAATATATTGCTTGCGATGgcgtggagggcatacaacgc
DNA__W1A07__W1A04__NDB_587__chr7_55617185_55622185_5kb_pb_2332	CGCAAACTGGTGCGGAAGGCacaatatattgcttgcgatgTATACTATGGTCAAGTGTGATTTACCCAAAGATGCAAGGAacaatatattgcttgcgatgACAATATATTGCTTGCGATGgcgtggagggcatacaacgc
DNA__W1A07__W1A04__NDB_587__chr7_55617185_55622185_5kb_pb_2586	CGCAAACTGGTGCGGAAGGCacaatatattgcttgcgatgTGACTTTATTGCTGAACCCTACCAAACCTATAGAGAAAAAacaatatattgcttgcgatgACAATATATTGCTTGCGATGgcgtggagggcatacaacgc
DNA__W1A07__W1A04__NDB_587__chr7_55617185_55622185_5kb_pb_2878	CGCAAACTGGTGCGGAAGGCacaatatattgcttgcgatgTAAACCTCCTAGCTAGACTAACCATGAAAAAAGGAAGAAGacaatatattgcttgcgatgACAATATATTGCTTGCGATGgcgtggagggcatacaacgc
DNA__W1A07__W1A04__NDB_587__chr7_55617185_55622185_5kb_pb_2934	CGCAAACTGGTGCGGAAGGCacaatatattgcttgcgatgACAAAGGATCAAGAGACAAAAAGTGCGTGTTTTAAAAAAAacaatatattgcttgcgatgACAATATATTGCTTGCGATGgcgtggagggcatacaacgc
DNA__W1A07__W1A04__NDB_587__chr7_55617185_55622185_5kb_pb_3561	CGCAAACTGGTGCGGAAGGCacaatatattgcttgcgatgCAGATCACCTAGACGGAAGAATCAACATAGAAACATTGGAacaatatattgcttgcgatgACAATATATTGCTTGCGATGgcgtggagggcatacaacgc
DNA__W1A07__W1A04__NDB_587__chr7_55617185_55622185_5kb_pb_3648	CGCAAACTGGTGCGGAAGGCacaatatattgcttgcgatgTAAGGCAAATATTACATCTATAGGGAGAGATAGACTTCAAacaatatattgcttgcgatgACAATATATTGCTTGCGATGgcgtggagggcatacaacgc
DNA__W1A07__W1A04__NDB_587__chr7_55617185_55622185_5kb_pb_3688	CGCAAACTGGTGCGGAAGGCacaatatattgcttgcgatgCTTGATATACATGTACCCCACACTCGAGCACCCAGCTGTAacaatatattgcttgcgatgACAATATATTGCTTGCGATGgcgtggagggcatacaacgc
DNA__W1A07__W1A04__NDB_587__chr7_55617185_55622185_5kb_pb_4001	CGCAAACTGGTGCGGAAGGCacaatatattgcttgcgatgAATAACCCAACTATATGGTGCCATCAAGAAACTCACTTCAacaatatattgcttgcgatgACAATATATTGCTTGCGATGgcgtggagggcatacaacgc
DNA__W1A07__W1A04__NDB_587__chr7_55617185_55622185_5kb_pb_4829	CGCAAACTGGTGCGGAAGGCacaatatattgcttgcgatgTTTCCCACTTGAAAGATATAGACTAGCTGGGCCGGGCGCAacaatatattgcttgcgatgACAATATATTGCTTGCGATGgcgtggagggcatacaacgc
DNA__W1A07__W1A04__NDB_819__chr7_55622185_55627185_5kb_pb_37	CGCAAACTGGTGCGGAAGGCcgtttagcaatagcgcgagcACATGAAACTCACTGGTGGAGCAGATACAAATGAGAAAAAcgtttagcaatagcgcgagcCGTTTAGCAATAGCGCGAGCgcgtggagggcatacaacgc
DNA__W1A07__W1A04__NDB_819__chr7_55622185_55627185_5kb_pb_77	CGCAAACTGGTGCGGAAGGCcgtttagcaatagcgcgagcCTACATCTGAAAGCAAAAGGCTGATATTTGCATCATGAAAcgtttagcaatagcgcgagcCGTTTAGCAATAGCGCGAGCgcgtggagggcatacaacgc
DNA__W1A07__W1A04__NDB_819__chr7_55622185_55627185_5kb_pb_211	CGCAAACTGGTGCGGAAGGCcgtttagcaatagcgcgagcTGTCACGCAAGAACACTATACTCGGCAAAGTTGTCCTTCAcgtttagcaatagcgcgagcCGTTTAGCAATAGCGCGAGCgcgtggagggcatacaacgc
DNA__W1A07__W1A04__NDB_819__chr7_55622185_55627185_5kb_pb_403	CGCAAACTGGTGCGGAAGGCcgtttagcaatagcgcgagcTATCACTTGAGGAACATTTCAGCTTATAACTGTTGAAAGCcgtttagcaatagcgcgagcCGTTTAGCAATAGCGCGAGCgcgtggagggcatacaacgc
DNA__W1A07__W1A04__NDB_819__chr7_55622185_55627185_5kb_pb_443	CGCAAACTGGTGCGGAAGGCcgtttagcaatagcgcgagcCAAATAGATTGAACCCGAAAAAGTCTTCCCCAAGGTATATcgtttagcaatagcgcgagcCGTTTAGCAATAGCGCGAGCgcgtggagggcatacaacgc
DNA__W1A07__W1A04__NDB_819__chr7_55622185_55627185_5kb_pb_507	CGCAAACTGGTGCGGAAGGCcgtttagcaatagcgcgagcGCTGAAAACTTCCTACATCTTGGAAGAGATCTAGACATCCcgtttagcaatagcgcgagcCGTTTAGCAATAGCGCGAGCgcgtggagggcatacaacgc
DNA__W1A07__W1A04__NDB_819__chr7_55622185_55627185_5kb_pb_581	CGCAAACTGGTGCGGAAGGCcgtttagcaatagcgcgagcAAATTTGAATATTGGGTGTTATAGAAGAAAAAGAGATGGGcgtttagcaatagcgcgagcCGTTTAGCAATAGCGCGAGCgcgtggagggcatacaacgc
DNA__W1A07__W1A04__NDB_819__chr7_55622185_55627185_5kb_pb_1045	CGCAAACTGGTGCGGAAGGCcgtttagcaatagcgcgagcAATACTGGGACTGAAGGGTTCAATGAATGAAGTTAAAAATcgtttagcaatagcgcgagcCGTTTAGCAATAGCGCGAGCgcgtggagggcatacaacgc
DNA__W1A07__W1A04__NDB_819__chr7_55622185_55627185_5kb_pb_1308	CGCAAACTGGTGCGGAAGGCcgtttagcaatagcgcgagcGTGCGATACAAGAGAACATAGAACAAAAACTGCAGAATACcgtttagcaatagcgcgagcCGTTTAGCAATAGCGCGAGCgcgtggagggcatacaacgc
DNA__W1A07__W1A04__NDB_819__chr7_55622185_55627185_5kb_pb_1370	CGCAAACTGGTGCGGAAGGCcgtttagcaatagcgcgagcTGAAAAAGCAATACATGAAATGCCCAAAAAAGAATTTTAAcgtttagcaatagcgcgagcCGTTTAGCAATAGCGCGAGCgcgtggagggcatacaacgc
DNA__W1A07__W1A04__NDB_819__chr7_55622185_55627185_5kb_pb_1428	CGCAAACTGGTGCGGAAGGCcgtttagcaatagcgcgagcAGCAAGGAAACAGAATGCCTCTGAAGGAACACAGTAATTCcgtttagcaatagcgcgagcCGTTTAGCAATAGCGCGAGCgcgtggagggcatacaacgc
DNA__W1A07__W1A04__NDB_819__chr7_55622185_55627185_5kb_pb_1470	CGCAAACTGGTGCGGAAGGCcgtttagcaatagcgcgagcAGATGCACAAATATGAGTGTAAGGATATAAGAAACATGAAcgtttagcaatagcgcgagcCGTTTAGCAATAGCGCGAGCgcgtggagggcatacaacgc
DNA__W1A07__W1A04__NDB_819__chr7_55622185_55627185_5kb_pb_1548	CGCAAACTGGTGCGGAAGGCcgtttagcaatagcgcgagcACAATAGATACATCTATCAGGAAAAGTCTTTTCCTATGAAcgtttagcaatagcgcgagcCGTTTAGCAATAGCGCGAGCgcgtggagggcatacaacgc
DNA__W1A07__W1A04__NDB_819__chr7_55622185_55627185_5kb_pb_1607	CGCAAACTGGTGCGGAAGGCcgtttagcaatagcgcgagcTGGAAACTAAACTACTGCCCCCACCCAAAATAAAAGCCAAcgtttagcaatagcgcgagcCGTTTAGCAATAGCGCGAGCgcgtggagggcatacaacgc
DNA__W1A07__W1A04__NDB_819__chr7_55622185_55627185_5kb_pb_1677	CGCAAACTGGTGCGGAAGGCcgtttagcaatagcgcgagcCCAAACAACCACAGCCAATCCACTGAGGAACTCACAGATAcgtttagcaatagcgcgagcCGTTTAGCAATAGCGCGAGCgcgtggagggcatacaacgc
DNA__W1A07__W1A04__NDB_819__chr7_55622185_55627185_5kb_pb_1770	CGCAAACTGGTGCGGAAGGCcgtttagcaatagcgcgagcATCAGCAGGCTTGACCCACAACTACCACCACTGGGGCCCAcgtttagcaatagcgcgagcCGTTTAGCAATAGCGCGAGCgcgtggagggcatacaacgc
DNA__W1A07__W1A04__NDB_819__chr7_55622185_55627185_5kb_pb_1838	CGCAAACTGGTGCGGAAGGCcgtttagcaatagcgcgagcGGGATCAATCCACCCCACCCACTGAGCAGGTCATGCACACcgtttagcaatagcgcgagcCGTTTAGCAATAGCGCGAGCgcgtggagggcatacaacgc
DNA__W1A07__W1A04__NDB_819__chr7_55622185_55627185_5kb_pb_1878	CGCAAACTGGTGCGGAAGGCcgtttagcaatagcgcgagcCATCCCCTATCAGTGACCACATGCAATATCCAGGGTCCTGcgtttagcaatagcgcgagcCGTTTAGCAATAGCGCGAGCgcgtggagggcatacaacgc
DNA__W1A07__W1A04__NDB_819__chr7_55622185_55627185_5kb_pb_1918	CGCAAACTGGTGCGGAAGGCcgtttagcaatagcgcgagcACTATTGTGGGGCCTGAGGGCAGGCCCGCCCTGGCTGACAcgtttagcaatagcgcgagcCGTTTAGCAATAGCGCGAGCgcgtggagggcatacaacgc
DNA__W1A07__W1A04__NDB_819__chr7_55622185_55627185_5kb_pb_1958	CGCAAACTGGTGCGGAAGGCcgtttagcaatagcgcgagcGATTGACCAGCCCTGCCTGCTGTAGCCTGCATCTATGTGCcgtttagcaatagcgcgagcCGTTTAGCAATAGCGCGAGCgcgtggagggcatacaacgc
DNA__W1A07__W1A04__NDB_819__chr7_55622185_55627185_5kb_pb_1998	CGCAAACTGGTGCGGAAGGCcgtttagcaatagcgcgagcCAGTCTGCCGGAGTTTGCACATGTTGTCCAGGCATCTGGGcgtttagcaatagcgcgagcCGTTTAGCAATAGCGCGAGCgcgtggagggcatacaacgc
DNA__W1A07__W1A04__NDB_819__chr7_55622185_55627185_5kb_pb_2047	CGCAAACTGGTGCGGAAGGCcgtttagcaatagcgcgagcTGCCATTAGCATCTGCACATGCCTCTGCTGGTCTGAGAAGcgtttagcaatagcgcgagcCGTTTAGCAATAGCGCGAGCgcgtggagggcatacaacgc
DNA__W1A07__W1A04__NDB_819__chr7_55622185_55627185_5kb_pb_2087	CGCAAACTGGTGCGGAAGGCcgtttagcaatagcgcgagcCATGTACATTGGGGCCTGGTGATCAATCCACTCCACCTGCcgtttagcaatagcgcgagcCGTTTAGCAATAGCGCGAGCgcgtggagggcatacaacgc
DNA__W1A07__W1A04__NDB_819__chr7_55622185_55627185_5kb_pb_2127	CGCAAACTGGTGCGGAAGGCcgtttagcaatagcgcgagcGGATAGGTCTATACTGCCCAGTGTCATCCCTGCCAGTTGCcgtttagcaatagcgcgagcCGTTTAGCAATAGCGCGAGCgcgtggagggcatacaacgc
DNA__W1A07__W1A04__NDB_819__chr7_55622185_55627185_5kb_pb_2167	CGCAAACTGGTGCGGAAGGCcgtttagcaatagcgcgagcCACCACAGCCTGTGCCTGTGTGTACCCTTGAGAGAGCTGAcgtttagcaatagcgcgagcCGTTTAGCAATAGCGCGAGCgcgtggagggcatacaacgc
DNA__W1A07__W1A04__NDB_819__chr7_55622185_55627185_5kb_pb_2207	CGCAAACTGGTGCGGAAGGCcgtttagcaatagcgcgagcGACATACCATCTGAGGGCCTGGGGATCAACCTGTTCAACCcgtttagcaatagcgcgagcCGTTTAGCAATAGCGCGAGCgcgtggagggcatacaacgc
DNA__W1A07__W1A04__NDB_819__chr7_55622185_55627185_5kb_pb_2252	CGCAAACTGGTGCGGAAGGCcgtttagcaatagcgcgagcTGATGACAGGCCTGCCCCCTACTCTGCCACTGCTGCTGGTcgtttagcaatagcgcgagcCGTTTAGCAATAGCGCGAGCgcgtggagggcatacaacgc
DNA__W1A07__W1A04__NDB_819__chr7_55622185_55627185_5kb_pb_2292	CGCAAACTGGTGCGGAAGGCcgtttagcaatagcgcgagcACCTTCCACTTCTAGTGCCTGCACACACCATCGTGGGTTCcgtttagcaatagcgcgagcCGTTTAGCAATAGCGCGAGCgcgtggagggcatacaacgc
DNA__W1A07__W1A04__NDB_819__chr7_55622185_55627185_5kb_pb_2332	CGCAAACTGGTGCGGAAGGCcgtttagcaatagcgcgagcAATGCATGTTGTTAAGGTGACCATGGGATCAGCCTATCCCcgtttagcaatagcgcgagcCGTTTAGCAATAGCGCGAGCgcgtggagggcatacaacgc
DNA__W1A07__W1A04__NDB_819__chr7_55622185_55627185_5kb_pb_2376	CGCAAACTGGTGCGGAAGGCcgtttagcaatagcgcgagcTGCACCATCAGGTAGGCCACCTGCCCACCACCTCTGCCCAcgtttagcaatagcgcgagcCGTTTAGCAATAGCGCGAGCgcgtggagggcatacaacgc
DNA__W1A07__W1A04__NDB_819__chr7_55622185_55627185_5kb_pb_2431	CGCAAACTGGTGCGGAAGGCcgtttagcaatagcgcgagcCCATAAAGGGGACCTGAGGATCAACCTGCCCTGCCCACCAcgtttagcaatagcgcgagcCGTTTAGCAATAGCGCGAGCgcgtggagggcatacaacgc
DNA__W1A07__W1A04__NDB_819__chr7_55622185_55627185_5kb_pb_2495	CGCAAACTGGTGCGGAAGGCcgtttagcaatagcgcgagcGCACCATCCTGGAAACTGAAAACAGGTCTGCTGCACCTATcgtttagcaatagcgcgagcCGTTTAGCAATAGCGCGAGCgcgtggagggcatacaacgc
DNA__W1A07__W1A04__NDB_819__chr7_55622185_55627185_5kb_pb_2535	CGCAAACTGGTGCGGAAGGCcgtttagcaatagcgcgagcCTGCAGATACCTTCAAGGGACCTGGAAACTGGTTTGCCAGcgtttagcaatagcgcgagcCGTTTAGCAATAGCGCGAGCgcgtggagggcatacaacgc
DNA__W1A07__W1A04__NDB_819__chr7_55622185_55627185_5kb_pb_2598	CGCAAACTGGTGCGGAAGGCcgtttagcaatagcgcgagcGTTGGGCCACGCCATTGACAGCAACCCCATCCCCCAACTTcgtttagcaatagcgcgagcCGTTTAGCAATAGCGCGAGCgcgtggagggcatacaacgc
DNA__W1A07__W1A04__NDB_819__chr7_55622185_55627185_5kb_pb_2640	CGCAAACTGGTGCGGAAGGCcgtttagcaatagcgcgagcGGAACTGGAATTCATGCTCCCCAAAGCCTGAGAGCTGCCTcgtttagcaatagcgcgagcCGTTTAGCAATAGCGCGAGCgcgtggagggcatacaacgc
DNA__W1A07__W1A04__NDB_819__chr7_55622185_55627185_5kb_pb_2680	CGCAAACTGGTGCGGAAGGCcgtttagcaatagcgcgagcAGTGGTACTGTGCACTGGGGAGGCAGTCACCAGAACAAAGcgtttagcaatagcgcgagcCGTTTAGCAATAGCGCGAGCgcgtggagggcatacaacgc
DNA__W1A07__W1A04__NDB_819__chr7_55622185_55627185_5kb_pb_2720	CGCAAACTGGTGCGGAAGGCcgtttagcaatagcgcgagcAGGACTCTGACTCATACAGTATTCTATGCTGCAGGGAATCcgtttagcaatagcgcgagcCGTTTAGCAATAGCGCGAGCgcgtggagggcatacaacgc
DNA__W1A07__W1A04__NDB_819__chr7_55622185_55627185_5kb_pb_2760	CGCAAACTGGTGCGGAAGGCcgtttagcaatagcgcgagcTCACAACACTGGCTGGACCCAGCAGTATAGCCAGATTCCCcgtttagcaatagcgcgagcCGTTTAGCAATAGCGCGAGCgcgtggagggcatacaacgc
DNA__W1A07__W1A04__NDB_819__chr7_55622185_55627185_5kb_pb_2800	CGCAAACTGGTGCGGAAGGCcgtttagcaatagcgcgagcTGACATCCCCTGACTGACATCTATCCAGAAGGCTGCAGCAcgtttagcaatagcgcgagcCGTTTAGCAATAGCGCGAGCgcgtggagggcatacaacgc
DNA__W1A07__W1A04__NDB_819__chr7_55622185_55627185_5kb_pb_2840	CGCAAACTGGTGCGGAAGGCcgtttagcaatagcgcgagcTTCCCCGGGACTCAACAGCCTCTGTATCTCCACATCCCTCcgtttagcaatagcgcgagcCGTTTAGCAATAGCGCGAGCgcgtggagggcatacaacgc
DNA__W1A07__W1A04__NDB_819__chr7_55622185_55627185_5kb_pb_2880	CGCAAACTGGTGCGGAAGGCcgtttagcaatagcgcgagcGGCATTATTTTGAGAGGCCAGCCTCCACCAGACTACATCCcgtttagcaatagcgcgagcCGTTTAGCAATAGCGCGAGCgcgtggagggcatacaacgc
DNA__W1A07__W1A04__NDB_819__chr7_55622185_55627185_5kb_pb_2957	CGCAAACTGGTGCGGAAGGCcgtttagcaatagcgcgagcCCTCCAATGCCATTAGTCCAGAGAAGAACTTCACTCTGGGcgtttagcaatagcgcgagcCGTTTAGCAATAGCGCGAGCgcgtggagggcatacaacgc
DNA__W1A07__W1A04__NDB_819__chr7_55622185_55627185_5kb_pb_2997	CGCAAACTGGTGCGGAAGGCcgtttagcaatagcgcgagcCTTGTGGGCCCTGAGACTAGTCTAAGGAGCATCCTCAAGTcgtttagcaatagcgcgagcCGTTTAGCAATAGCGCGAGCgcgtggagggcatacaacgc
DNA__W1A07__W1A04__NDB_819__chr7_55622185_55627185_5kb_pb_3058	CGCAAACTGGTGCGGAAGGCcgtttagcaatagcgcgagcTCAGCAGTCTACATTGCCACACTGACTCTTACAGTCCTAGcgtttagcaatagcgcgagcCGTTTAGCAATAGCGCGAGCgcgtggagggcatacaacgc
DNA__W1A07__W1A04__NDB_819__chr7_55622185_55627185_5kb_pb_3105	CGCAAACTGGTGCGGAAGGCcgtttagcaatagcgcgagcAGCCAGGAGAAACCCCCCAGTGCAGAGAGAAGGTAAGCAAcgtttagcaatagcgcgagcCGTTTAGCAATAGCGCGAGCgcgtggagggcatacaacgc
DNA__W1A07__W1A04__NDB_819__chr7_55622185_55627185_5kb_pb_3145	CGCAAACTGGTGCGGAAGGCcgtttagcaatagcgcgagcGAGGGAAGCAAAGCAGCTGGTCCAGCTGCAATCAGCTCGGcgtttagcaatagcgcgagcCGTTTAGCAATAGCGCGAGCgcgtggagggcatacaacgc
DNA__W1A07__W1A04__NDB_819__chr7_55622185_55627185_5kb_pb_3212	CGCAAACTGGTGCGGAAGGCcgtttagcaatagcgcgagcTGGAGCTTCTAAGAGAACAATGGAATTCATCAGAGAAGTGcgtttagcaatagcgcgagcCGTTTAGCAATAGCGCGAGCgcgtggagggcatacaacgc
DNA__W1A07__W1A04__NDB_819__chr7_55622185_55627185_5kb_pb_3274	CGCAAACTGGTGCGGAAGGCcgtttagcaatagcgcgagcGACTAGCGACACCTGGCACTTCTGCACAAAGAAGGACCAAcgtttagcaatagcgcgagcCGTTTAGCAATAGCGCGAGCgcgtggagggcatacaacgc
DNA__W1A07__W1A04__NDB_819__chr7_55622185_55627185_5kb_pb_3314	CGCAAACTGGTGCGGAAGGCcgtttagcaatagcgcgagcAGTATTTTGTACATCCAGAGAGAAGGGTTTCAAGATAGCTcgtttagcaatagcgcgagcCGTTTAGCAATAGCGCGAGCgcgtggagggcatacaacgc
DNA__W1A07__W1A04__NDB_819__chr7_55622185_55627185_5kb_pb_3354	CGCAAACTGGTGCGGAAGGCcgtttagcaatagcgcgagcAGATCTGCGAGCATCCCAGAACAAACCTCGAAGTGTAAACcgtttagcaatagcgcgagcCGTTTAGCAATAGCGCGAGCgcgtggagggcatacaacgc
DNA__W1A07__W1A04__NDB_819__chr7_55622185_55627185_5kb_pb_3408	CGCAAACTGGTGCGGAAGGCcgtttagcaatagcgcgagcAAGGAGAAACCTTAGGCAACCACCTCTTTTTTCCCTCACTcgtttagcaatagcgcgagcCGTTTAGCAATAGCGCGAGCgcgtggagggcatacaacgc
DNA__W1A07__W1A04__NDB_819__chr7_55622185_55627185_5kb_pb_3448	CGCAAACTGGTGCGGAAGGCcgtttagcaatagcgcgagcATGTGTGTTGCCCAGTGGATGTTGAGCCAATCAGAGATAGcgtttagcaatagcgcgagcCGTTTAGCAATAGCGCGAGCgcgtggagggcatacaacgc
DNA__W1A07__W1A04__NDB_819__chr7_55622185_55627185_5kb_pb_3488	CGCAAACTGGTGCGGAAGGCcgtttagcaatagcgcgagcCACTCCACACATCACCTACCGTTCTTGTCTTGAAAGGTTGcgtttagcaatagcgcgagcCGTTTAGCAATAGCGCGAGCgcgtggagggcatacaacgc
DNA__W1A07__W1A04__NDB_819__chr7_55622185_55627185_5kb_pb_3528	CGCAAACTGGTGCGGAAGGCcgtttagcaatagcgcgagcTCATGTAAAGGAAGCCAAGGGTTTTCACATACACCATCACcgtttagcaatagcgcgagcCGTTTAGCAATAGCGCGAGCgcgtggagggcatacaacgc
DNA__W1A07__W1A04__NDB_819__chr7_55622185_55627185_5kb_pb_3568	CGCAAACTGGTGCGGAAGGCcgtttagcaatagcgcgagcTGAGACATTCTCCATGTAGTCTCCATCTTTCAGACTACGAcgtttagcaatagcgcgagcCGTTTAGCAATAGCGCGAGCgcgtggagggcatacaacgc
DNA__W1A07__W1A04__NDB_819__chr7_55622185_55627185_5kb_pb_3608	CGCAAACTGGTGCGGAAGGCcgtttagcaatagcgcgagcCTGTGGTATCGTCAGAGGAGTGTGAAAGGAGGAATTTTCTcgtttagcaatagcgcgagcCGTTTAGCAATAGCGCGAGCgcgtggagggcatacaacgc
DNA__W1A07__W1A04__NDB_819__chr7_55622185_55627185_5kb_pb_3648	CGCAAACTGGTGCGGAAGGCcgtttagcaatagcgcgagcAGCTCCCACCCAAGCTTTTGCTCATCTGTGAGGAGTCGGTcgtttagcaatagcgcgagcCGTTTAGCAATAGCGCGAGCgcgtggagggcatacaacgc
DNA__W1A07__W1A04__NDB_819__chr7_55622185_55627185_5kb_pb_3688	CGCAAACTGGTGCGGAAGGCcgtttagcaatagcgcgagcCAATTCCTTGAGAAGTTGAAGCACAGTGGGAGAAGAAATAcgtttagcaatagcgcgagcCGTTTAGCAATAGCGCGAGCgcgtggagggcatacaacgc
DNA__W1A07__W1A04__NDB_819__chr7_55622185_55627185_5kb_pb_3752	CGCAAACTGGTGCGGAAGGCcgtttagcaatagcgcgagcTACGAAGCTTGCACATAGTGGATAATCAGCAAATATTAAAcgtttagcaatagcgcgagcCGTTTAGCAATAGCGCGAGCgcgtggagggcatacaacgc
DNA__W1A07__W1A04__NDB_819__chr7_55622185_55627185_5kb_pb_3843	CGCAAACTGGTGCGGAAGGCcgtttagcaatagcgcgagcAATTACTGGCTTTGTGTCTTCCAGCAAATGATTTAATCTCcgtttagcaatagcgcgagcCGTTTAGCAATAGCGCGAGCgcgtggagggcatacaacgc
DNA__W1A07__W1A04__NDB_819__chr7_55622185_55627185_5kb_pb_3883	CGCAAACTGGTGCGGAAGGCcgtttagcaatagcgcgagcCTCTGAAGATGGACAGTCTTGCTCAAGTCCTGAGTCTACTcgtttagcaatagcgcgagcCGTTTAGCAATAGCGCGAGCgcgtggagggcatacaacgc
DNA__W1A07__W1A04__NDB_819__chr7_55622185_55627185_5kb_pb_3923	CGCAAACTGGTGCGGAAGGCcgtttagcaatagcgcgagcACCTAACTGTGCATTGCTGGTGTCATGGAAAGACTGTGGGcgtttagcaatagcgcgagcCGTTTAGCAATAGCGCGAGCgcgtggagggcatacaacgc
DNA__W1A07__W1A04__NDB_819__chr7_55622185_55627185_5kb_pb_3963	CGCAAACTGGTGCGGAAGGCcgtttagcaatagcgcgagcAGAATGAGAGCACAGAGTAGATGTGAGAGAGTCCCTGTGGcgtttagcaatagcgcgagcCGTTTAGCAATAGCGCGAGCgcgtggagggcatacaacgc
DNA__W1A07__W1A04__NDB_819__chr7_55622185_55627185_5kb_pb_4003	CGCAAACTGGTGCGGAAGGCcgtttagcaatagcgcgagcTCCATAGCGGTTCTCAGTGCCTAACATTCTTTGGATGCCAcgtttagcaatagcgcgagcCGTTTAGCAATAGCGCGAGCgcgtggagggcatacaacgc
DNA__W1A07__W1A04__NDB_819__chr7_55622185_55627185_5kb_pb_4075	CGCAAACTGGTGCGGAAGGCcgtttagcaatagcgcgagcCCCACCTTCAAACACCATCGGAGTGGGGATTCAGTTTCAAcgtttagcaatagcgcgagcCGTTTAGCAATAGCGCGAGCgcgtggagggcatacaacgc
DNA__W1A07__W1A04__NDB_819__chr7_55622185_55627185_5kb_pb_4119	CGCAAACTGGTGCGGAAGGCcgtttagcaatagcgcgagcTTCATGAGGGCTCCCTCCCCCTCATGACTTCATTTCCCAAcgtttagcaatagcgcgagcCGTTTAGCAATAGCGCGAGCgcgtggagggcatacaacgc
DNA__W1A07__W1A04__NDB_819__chr7_55622185_55627185_5kb_pb_4159	CGCAAACTGGTGCGGAAGGCcgtttagcaatagcgcgagcGAAAGGGTGAGGGGTTCTCTCTCTGGGGCCACTAATCCCTcgtttagcaatagcgcgagcCGTTTAGCAATAGCGCGAGCgcgtggagggcatacaacgc
DNA__W1A07__W1A04__NDB_819__chr7_55622185_55627185_5kb_pb_4225	CGCAAACTGGTGCGGAAGGCcgtttagcaatagcgcgagcGTGTCTGGTGAGTGTCTGCTTCGTGGTTCATAGATGGCTGcgtttagcaatagcgcgagcCGTTTAGCAATAGCGCGAGCgcgtggagggcatacaacgc
DNA__W1A07__W1A04__NDB_819__chr7_55622185_55627185_5kb_pb_4265	CGCAAACTGGTGCGGAAGGCcgtttagcaatagcgcgagcGGCTGTTCGGAAGTCTAAGGTCAGGAGTGCAGTAGGTTCGcgtttagcaatagcgcgagcCGTTTAGCAATAGCGCGAGCgcgtggagggcatacaacgc
DNA__W1A07__W1A04__NDB_819__chr7_55622185_55627185_5kb_pb_4366	CGCAAACTGGTGCGGAAGGCcgtttagcaatagcgcgagcGTAGCTTGAATTCTTGTCACAATGTGTTCAGGCTGCTATAcgtttagcaatagcgcgagcCGTTTAGCAATAGCGCGAGCgcgtggagggcatacaacgc
DNA__W1A07__W1A04__NDB_819__chr7_55622185_55627185_5kb_pb_4406	CGCAAACTGGTGCGGAAGGCcgtttagcaatagcgcgagcACCCAATTGCCCAAGCATTTCTCAGCTAAAGTGATCCTTAcgtttagcaatagcgcgagcCGTTTAGCAATAGCGCGAGCgcgtggagggcatacaacgc
DNA__W1A07__W1A04__NDB_819__chr7_55622185_55627185_5kb_pb_4446	CGCAAACTGGTGCGGAAGGCcgtttagcaatagcgcgagcGACTCTGAAGTTTTCTGACTTGCACTATGCCAGCCTTTCTcgtttagcaatagcgcgagcCGTTTAGCAATAGCGCGAGCgcgtggagggcatacaacgc
DNA__W1A07__W1A04__NDB_819__chr7_55622185_55627185_5kb_pb_4486	CGCAAACTGGTGCGGAAGGCcgtttagcaatagcgcgagcTCACTCTGTAGGAGGGGAGAGGAGTCCCTCCCTCCATTTTcgtttagcaatagcgcgagcCGTTTAGCAATAGCGCGAGCgcgtggagggcatacaacgc
DNA__W1A07__W1A04__NDB_819__chr7_55622185_55627185_5kb_pb_4526	CGCAAACTGGTGCGGAAGGCcgtttagcaatagcgcgagcAAATGCTTTGTCATAAAGCAGAACTCTTCCCTCCTTTCTGcgtttagcaatagcgcgagcCGTTTAGCAATAGCGCGAGCgcgtggagggcatacaacgc
DNA__W1A07__W1A04__NDB_819__chr7_55622185_55627185_5kb_pb_4566	CGCAAACTGGTGCGGAAGGCcgtttagcaatagcgcgagcTGGCTCTGCATCCTTTTCTAGAGGATCTGCGTGCTATTTAcgtttagcaatagcgcgagcCGTTTAGCAATAGCGCGAGCgcgtggagggcatacaacgc
DNA__W1A07__W1A04__NDB_819__chr7_55622185_55627185_5kb_pb_4606	CGCAAACTGGTGCGGAAGGCcgtttagcaatagcgcgagcCTGGTTTCCCCCCTCAGTCCCCGAGCCTCTGCCCACATTGcgtttagcaatagcgcgagcCGTTTAGCAATAGCGCGAGCgcgtggagggcatacaacgc
DNA__W1A07__W1A04__NDB_819__chr7_55622185_55627185_5kb_pb_4646	CGCAAACTGGTGCGGAAGGCcgtttagcaatagcgcgagcTGGAAAATTTCTCTGGCACTAGAGGAAAGAAACTCAGCTTcgtttagcaatagcgcgagcCGTTTAGCAATAGCGCGAGCgcgtggagggcatacaacgc
DNA__W1A07__W1A04__NDB_819__chr7_55622185_55627185_5kb_pb_4686	CGCAAACTGGTGCGGAAGGCcgtttagcaatagcgcgagcTCTCAATCCAAGGTCATTCACCACAATCCCAATCCCACCTcgtttagcaatagcgcgagcCGTTTAGCAATAGCGCGAGCgcgtggagggcatacaacgc
DNA__W1A07__W1A04__NDB_819__chr7_55622185_55627185_5kb_pb_4726	CGCAAACTGGTGCGGAAGGCcgtttagcaatagcgcgagcCATAGTCTGGGGCTCCTATGGCTTTCCCACAGCCCCTGGAcgtttagcaatagcgcgagcCGTTTAGCAATAGCGCGAGCgcgtggagggcatacaacgc
DNA__W1A07__W1A04__NDB_862__chr7_55627185_55632185_5kb_pb_0	CGCAAACTGGTGCGGAAGGCaacagtaggtacggccgtgaGGCTGGGACCACTGCTTAACATGGTAAGGCTCCTGGCATGaacagtaggtacggccgtgaAACAGTAGGTACGGCCGTGAgcgtggagggcatacaacgc
DNA__W1A07__W1A04__NDB_862__chr7_55627185_55632185_5kb_pb_79	CGCAAACTGGTGCGGAAGGCaacagtaggtacggccgtgaTTCATTCTGAAATCATCCCCACCACCCCCTGGTCCGTGGAaacagtaggtacggccgtgaAACAGTAGGTACGGCCGTGAgcgtggagggcatacaacgc
DNA__W1A07__W1A04__NDB_862__chr7_55627185_55632185_5kb_pb_158	CGCAAACTGGTGCGGAAGGCaacagtaggtacggccgtgaATTGTGAACTGTGCAGGAGAGAGGTCTAGGTTGTATGCTCaacagtaggtacggccgtgaAACAGTAGGTACGGCCGTGAgcgtggagggcatacaacgc
DNA__W1A07__W1A04__NDB_862__chr7_55627185_55632185_5kb_pb_257	CGCAAACTGGTGCGGAAGGCaacagtaggtacggccgtgaCATACAGCAGGTGGTGAGTGGCAAGCAAGCGTTACCACCTaacagtaggtacggccgtgaAACAGTAGGTACGGCCGTGAgcgtggagggcatacaacgc
DNA__W1A07__W1A04__NDB_862__chr7_55627185_55632185_5kb_pb_331	CGCAAACTGGTGCGGAAGGCaacagtaggtacggccgtgaGGTGCTTTACGTCAGGGGTTCTCAACCCTCAGGCTGCAGAaacagtaggtacggccgtgaAACAGTAGGTACGGCCGTGAgcgtggagggcatacaacgc
DNA__W1A07__W1A04__NDB_862__chr7_55627185_55632185_5kb_pb_371	CGCAAACTGGTGCGGAAGGCaacagtaggtacggccgtgaGCAGGAATTAAAGGCCCAGAGCTTGTTTTCTCACAAAGGGaacagtaggtacggccgtgaAACAGTAGGTACGGCCGTGAgcgtggagggcatacaacgc
DNA__W1A07__W1A04__NDB_862__chr7_55627185_55632185_5kb_pb_437	CGCAAACTGGTGCGGAAGGCaacagtaggtacggccgtgaAGGGACCAGAGGTCTCCTGCCTGACTCCCTCCTGCCCCTCaacagtaggtacggccgtgaAACAGTAGGTACGGCCGTGAgcgtggagggcatacaacgc
DNA__W1A07__W1A04__NDB_862__chr7_55627185_55632185_5kb_pb_477	CGCAAACTGGTGCGGAAGGCaacagtaggtacggccgtgaGGGGAGATTGACCAATGGCTGTTGCGAGAATAGCTGTGCCaacagtaggtacggccgtgaAACAGTAGGTACGGCCGTGAgcgtggagggcatacaacgc
DNA__W1A07__W1A04__NDB_862__chr7_55627185_55632185_5kb_pb_517	CGCAAACTGGTGCGGAAGGCaacagtaggtacggccgtgaGCCGGCAGGTACAGAGAGCAGAGGGGCTGTGGTAGGGACCaacagtaggtacggccgtgaAACAGTAGGTACGGCCGTGAgcgtggagggcatacaacgc
DNA__W1A07__W1A04__NDB_862__chr7_55627185_55632185_5kb_pb_557	CGCAAACTGGTGCGGAAGGCaacagtaggtacggccgtgaGCGAGGGAGGAGCTGTTTCTCAGAGAGGCTCCGCATTGAGaacagtaggtacggccgtgaAACAGTAGGTACGGCCGTGAgcgtggagggcatacaacgc
DNA__W1A07__W1A04__NDB_862__chr7_55627185_55632185_5kb_pb_597	CGCAAACTGGTGCGGAAGGCaacagtaggtacggccgtgaCTGAGGAGATAGAAGTTGAACTGTACACAGAAGGTGGCTGaacagtaggtacggccgtgaAACAGTAGGTACGGCCGTGAgcgtggagggcatacaacgc
DNA__W1A07__W1A04__NDB_862__chr7_55627185_55632185_5kb_pb_637	CGCAAACTGGTGCGGAAGGCaacagtaggtacggccgtgaATAGGAGAAGGGAGGTGGGTTGACTGATGGGGAAGGAGATaacagtaggtacggccgtgaAACAGTAGGTACGGCCGTGAgcgtggagggcatacaacgc
DNA__W1A07__W1A04__NDB_862__chr7_55627185_55632185_5kb_pb_690	CGCAAACTGGTGCGGAAGGCaacagtaggtacggccgtgaATCTGTAACAGCCCAAAAAAGTGCAAGAACAGAAATGTTGaacagtaggtacggccgtgaAACAGTAGGTACGGCCGTGAgcgtggagggcatacaacgc
DNA__W1A07__W1A04__NDB_862__chr7_55627185_55632185_5kb_pb_730	CGCAAACTGGTGCGGAAGGCaacagtaggtacggccgtgaCTTTTATCTGTCCTTCCCAAATGTCATTGAACTTCAAAAAaacagtaggtacggccgtgaAACAGTAGGTACGGCCGTGAgcgtggagggcatacaacgc
DNA__W1A07__W1A04__NDB_862__chr7_55627185_55632185_5kb_pb_770	CGCAAACTGGTGCGGAAGGCaacagtaggtacggccgtgaAAGGCAAATGTCATGACTTGAGATGCAAATTGAATGCTCAaacagtaggtacggccgtgaAACAGTAGGTACGGCCGTGAgcgtggagggcatacaacgc
DNA__W1A07__W1A04__NDB_862__chr7_55627185_55632185_5kb_pb_810	CGCAAACTGGTGCGGAAGGCaacagtaggtacggccgtgaGCCAGCTTCCTCCAGTAAAATGGAAGCAGACGTCATTTACaacagtaggtacggccgtgaAACAGTAGGTACGGCCGTGAgcgtggagggcatacaacgc
DNA__W1A07__W1A04__NDB_862__chr7_55627185_55632185_5kb_pb_850	CGCAAACTGGTGCGGAAGGCaacagtaggtacggccgtgaCTGACATCACAGCCACCTATGGGAAAGGAGACCCCACCTGaacagtaggtacggccgtgaAACAGTAGGTACGGCCGTGAgcgtggagggcatacaacgc
DNA__W1A07__W1A04__NDB_862__chr7_55627185_55632185_5kb_pb_890	CGCAAACTGGTGCGGAAGGCaacagtaggtacggccgtgaTGTGAACGGAAAGTAAGCCAGAAGAGGCTGAGCAGCTCACaacagtaggtacggccgtgaAACAGTAGGTACGGCCGTGAgcgtggagggcatacaacgc
DNA__W1A07__W1A04__NDB_862__chr7_55627185_55632185_5kb_pb_930	CGCAAACTGGTGCGGAAGGCaacagtaggtacggccgtgaCAGGTTTGATGGATACTAATCTCATTCACGACCCTCGTCAaacagtaggtacggccgtgaAACAGTAGGTACGGCCGTGAgcgtggagggcatacaacgc
DNA__W1A07__W1A04__NDB_862__chr7_55627185_55632185_5kb_pb_970	CGCAAACTGGTGCGGAAGGCaacagtaggtacggccgtgaGCCATCAGTTTTACCTGATAGAAGGGGTGTATTACAGGAAaacagtaggtacggccgtgaAACAGTAGGTACGGCCGTGAgcgtggagggcatacaacgc
DNA__W1A07__W1A04__NDB_862__chr7_55627185_55632185_5kb_pb_1010	CGCAAACTGGTGCGGAAGGCaacagtaggtacggccgtgaAGAAAATACCAGTTTAGCTTGTTTTATATACTGGAATCCTaacagtaggtacggccgtgaAACAGTAGGTACGGCCGTGAgcgtggagggcatacaacgc
DNA__W1A07__W1A04__NDB_862__chr7_55627185_55632185_5kb_pb_1050	CGCAAACTGGTGCGGAAGGCaacagtaggtacggccgtgaTTTTAGTTACTCTTCAGCACTTCAGTACGTATTCTGAAAAaacagtaggtacggccgtgaAACAGTAGGTACGGCCGTGAgcgtggagggcatacaacgc
DNA__W1A07__W1A04__NDB_862__chr7_55627185_55632185_5kb_pb_1438	CGCAAACTGGTGCGGAAGGCaacagtaggtacggccgtgaGGCCCCATCATGTTCTCCTCTCCTCCTCAGGGCCTCTCTTaacagtaggtacggccgtgaAACAGTAGGTACGGCCGTGAgcgtggagggcatacaacgc
DNA__W1A07__W1A04__NDB_862__chr7_55627185_55632185_5kb_pb_1486	CGCAAACTGGTGCGGAAGGCaacagtaggtacggccgtgaTGCCACCATGGGCCACTTAGAGGGGAAGAGGGAGCTGTGGaacagtaggtacggccgtgaAACAGTAGGTACGGCCGTGAgcgtggagggcatacaacgc
DNA__W1A07__W1A04__NDB_862__chr7_55627185_55632185_5kb_pb_1526	CGCAAACTGGTGCGGAAGGCaacagtaggtacggccgtgaCCTCTGCAATTTGCCTACCTCCTCTTGGGGCAGCCAGCACaacagtaggtacggccgtgaAACAGTAGGTACGGCCGTGAgcgtggagggcatacaacgc
DNA__W1A07__W1A04__NDB_862__chr7_55627185_55632185_5kb_pb_1578	CGCAAACTGGTGCGGAAGGCaacagtaggtacggccgtgaACCTCCGCTGGGAAGGGCCAGGCCTCAGCCTCTCCTTGGAaacagtaggtacggccgtgaAACAGTAGGTACGGCCGTGAgcgtggagggcatacaacgc
DNA__W1A07__W1A04__NDB_862__chr7_55627185_55632185_5kb_pb_1618	CGCAAACTGGTGCGGAAGGCaacagtaggtacggccgtgaCATGACTGTTGATCCATCTCATGAGTTTCCAGACCGTTGCaacagtaggtacggccgtgaAACAGTAGGTACGGCCGTGAgcgtggagggcatacaacgc
DNA__W1A07__W1A04__NDB_862__chr7_55627185_55632185_5kb_pb_1658	CGCAAACTGGTGCGGAAGGCaacagtaggtacggccgtgaAACCTTCAGGTCCCTCCGAGGTGTGTCTGCCACCAGTAACaacagtaggtacggccgtgaAACAGTAGGTACGGCCGTGAgcgtggagggcatacaacgc
DNA__W1A07__W1A04__NDB_862__chr7_55627185_55632185_5kb_pb_1698	CGCAAACTGGTGCGGAAGGCaacagtaggtacggccgtgaAGCCCATCCCATAGTTGCAATCCAGTCGCTCATCCAGACAaacagtaggtacggccgtgaAACAGTAGGTACGGCCGTGAgcgtggagggcatacaacgc
DNA__W1A07__W1A04__NDB_862__chr7_55627185_55632185_5kb_pb_1738	CGCAAACTGGTGCGGAAGGCaacagtaggtacggccgtgaGAGGGGTTCCATCCTGGGCCACCTGCTGGGCCCATCCTCTaacagtaggtacggccgtgaAACAGTAGGTACGGCCGTGAgcgtggagggcatacaacgc
DNA__W1A07__W1A04__NDB_862__chr7_55627185_55632185_5kb_pb_1778	CGCAAACTGGTGCGGAAGGCaacagtaggtacggccgtgaCTGCAGCTGCAGCTGACGCGGCCCCGCCCAGGCACTTCCAaacagtaggtacggccgtgaAACAGTAGGTACGGCCGTGAgcgtggagggcatacaacgc
DNA__W1A07__W1A04__NDB_862__chr7_55627185_55632185_5kb_pb_1818	CGCAAACTGGTGCGGAAGGCaacagtaggtacggccgtgaTCATTGACAGCCACTCCTGTGGGGTCCCATGCATGCTTACaacagtaggtacggccgtgaAACAGTAGGTACGGCCGTGAgcgtggagggcatacaacgc
DNA__W1A07__W1A04__NDB_862__chr7_55627185_55632185_5kb_pb_1858	CGCAAACTGGTGCGGAAGGCaacagtaggtacggccgtgaCACTCCTCCCTTAGGCCAAAGACCTATCTCCACATTGGTGaacagtaggtacggccgtgaAACAGTAGGTACGGCCGTGAgcgtggagggcatacaacgc
DNA__W1A07__W1A04__NDB_862__chr7_55627185_55632185_5kb_pb_1898	CGCAAACTGGTGCGGAAGGCaacagtaggtacggccgtgaAACATTATCTTCCCTCCTGTCCCGTGGTACCCTGGGGCTTaacagtaggtacggccgtgaAACAGTAGGTACGGCCGTGAgcgtggagggcatacaacgc
DNA__W1A07__W1A04__NDB_862__chr7_55627185_55632185_5kb_pb_1938	CGCAAACTGGTGCGGAAGGCaacagtaggtacggccgtgaCCTTCGAACACTGAGATCTGACCTGCCCATTTTGCAGGAAaacagtaggtacggccgtgaAACAGTAGGTACGGCCGTGAgcgtggagggcatacaacgc
DNA__W1A07__W1A04__NDB_862__chr7_55627185_55632185_5kb_pb_1978	CGCAAACTGGTGCGGAAGGCaacagtaggtacggccgtgaTCTCCCTTTTCATTGATCCTAAGCACAGTTCTAGTCAAATaacagtaggtacggccgtgaAACAGTAGGTACGGCCGTGAgcgtggagggcatacaacgc
DNA__W1A07__W1A04__NDB_862__chr7_55627185_55632185_5kb_pb_2018	CGCAAACTGGTGCGGAAGGCaacagtaggtacggccgtgaAAGGTAAAAATTAGTTTATCCTCAAATACTGTGACCTGCCaacagtaggtacggccgtgaAACAGTAGGTACGGCCGTGAgcgtggagggcatacaacgc
DNA__W1A07__W1A04__NDB_862__chr7_55627185_55632185_5kb_pb_2090	CGCAAACTGGTGCGGAAGGCaacagtaggtacggccgtgaAAACTAGTGTACCTTTTCTGACACTTTATATGCTGTATTTaacagtaggtacggccgtgaAACAGTAGGTACGGCCGTGAgcgtggagggcatacaacgc
DNA__W1A07__W1A04__NDB_862__chr7_55627185_55632185_5kb_pb_2172	CGCAAACTGGTGCGGAAGGCaacagtaggtacggccgtgaAAATTACCGTGAACACTCATAAACCCACTACCTAGATTCTaacagtaggtacggccgtgaAACAGTAGGTACGGCCGTGAgcgtggagggcatacaacgc
DNA__W1A07__W1A04__NDB_862__chr7_55627185_55632185_5kb_pb_2239	CGCAAACTGGTGCGGAAGGCaacagtaggtacggccgtgaAATGTTATTTGACCACTTCTAGGCATTTTGTCCTGAAAAAaacagtaggtacggccgtgaAACAGTAGGTACGGCCGTGAgcgtggagggcatacaacgc
DNA__W1A07__W1A04__NDB_862__chr7_55627185_55632185_5kb_pb_2279	CGCAAACTGGTGCGGAAGGCaacagtaggtacggccgtgaAATCGTCCAAGGGTTCCTCAAATGCTCGACTACAAAATAAaacagtaggtacggccgtgaAACAGTAGGTACGGCCGTGAgcgtggagggcatacaacgc
DNA__W1A07__W1A04__NDB_862__chr7_55627185_55632185_5kb_pb_2319	CGCAAACTGGTGCGGAAGGCaacagtaggtacggccgtgaCAATAGTTTTCATGCTTCATTAACCCGAAGGCTTCCCGACaacagtaggtacggccgtgaAACAGTAGGTACGGCCGTGAgcgtggagggcatacaacgc
DNA__W1A07__W1A04__NDB_862__chr7_55627185_55632185_5kb_pb_2359	CGCAAACTGGTGCGGAAGGCaacagtaggtacggccgtgaAAGTTAGAGATTTTTGAGCTCAAAGGGCTCAGGAGAGGCCaacagtaggtacggccgtgaAACAGTAGGTACGGCCGTGAgcgtggagggcatacaacgc
DNA__W1A07__W1A04__NDB_862__chr7_55627185_55632185_5kb_pb_2399	CGCAAACTGGTGCGGAAGGCaacagtaggtacggccgtgaTCAGCTTCAGGCCTGGGCTGAGCCTGAGGAGCCTCCTAGGaacagtaggtacggccgtgaAACAGTAGGTACGGCCGTGAgcgtggagggcatacaacgc
DNA__W1A07__W1A04__NDB_862__chr7_55627185_55632185_5kb_pb_2451	CGCAAACTGGTGCGGAAGGCaacagtaggtacggccgtgaGGCTTTGAGGTTTTAGATGACAGTCATCTAAAACACCAGCaacagtaggtacggccgtgaAACAGTAGGTACGGCCGTGAgcgtggagggcatacaacgc
DNA__W1A07__W1A04__NDB_862__chr7_55627185_55632185_5kb_pb_2491	CGCAAACTGGTGCGGAAGGCaacagtaggtacggccgtgaAGAGTACAGGTGCAACCCCACTGATGTAAACAGCTTTTGAaacagtaggtacggccgtgaAACAGTAGGTACGGCCGTGAgcgtggagggcatacaacgc
DNA__W1A07__W1A04__NDB_862__chr7_55627185_55632185_5kb_pb_2603	CGCAAACTGGTGCGGAAGGCaacagtaggtacggccgtgaGGCACTGTGTGTGGTTTTTGAAAGTCTGTTTGATTTTTTTaacagtaggtacggccgtgaAACAGTAGGTACGGCCGTGAgcgtggagggcatacaacgc
DNA__W1A07__W1A04__NDB_862__chr7_55627185_55632185_5kb_pb_2643	CGCAAACTGGTGCGGAAGGCaacagtaggtacggccgtgaCTGTTCTCAGGCAGGGCGCCGACAAATCCACTGACTACTTaacagtaggtacggccgtgaAACAGTAGGTACGGCCGTGAgcgtggagggcatacaacgc
DNA__W1A07__W1A04__NDB_862__chr7_55627185_55632185_5kb_pb_2683	CGCAAACTGGTGCGGAAGGCaacagtaggtacggccgtgaGTTATTCTGCACCCTTGCAGCTGGGCCTTTTATCAAAGTGaacagtaggtacggccgtgaAACAGTAGGTACGGCCGTGAgcgtggagggcatacaacgc
DNA__W1A07__W1A04__NDB_862__chr7_55627185_55632185_5kb_pb_2745	CGCAAACTGGTGCGGAAGGCaacagtaggtacggccgtgaATATTTGAGGACAGCTGCCCTGAAAGGCAGAACAAAGAAAaacagtaggtacggccgtgaAACAGTAGGTACGGCCGTGAgcgtggagggcatacaacgc
DNA__W1A07__W1A04__NDB_862__chr7_55627185_55632185_5kb_pb_2785	CGCAAACTGGTGCGGAAGGCaacagtaggtacggccgtgaAGGCAGTGCTGGCAGTAAGCACACCACTTGTGCCCACCCCaacagtaggtacggccgtgaAACAGTAGGTACGGCCGTGAgcgtggagggcatacaacgc
DNA__W1A07__W1A04__NDB_862__chr7_55627185_55632185_5kb_pb_2830	CGCAAACTGGTGCGGAAGGCaacagtaggtacggccgtgaGCACTCCCCCAAATTAGTAGGCCATACAGTTCTTTTCCTTaacagtaggtacggccgtgaAACAGTAGGTACGGCCGTGAgcgtggagggcatacaacgc
DNA__W1A07__W1A04__NDB_862__chr7_55627185_55632185_5kb_pb_2870	CGCAAACTGGTGCGGAAGGCaacagtaggtacggccgtgaATTGAACAGTCTGAGAAGCATCTTAATGCTGTTTAATCCAaacagtaggtacggccgtgaAACAGTAGGTACGGCCGTGAgcgtggagggcatacaacgc
DNA__W1A07__W1A04__NDB_862__chr7_55627185_55632185_5kb_pb_2910	CGCAAACTGGTGCGGAAGGCaacagtaggtacggccgtgaCTGTGTCCATCCCTGGGAGACGGGCAGTGCACACAAGTATaacagtaggtacggccgtgaAACAGTAGGTACGGCCGTGAgcgtggagggcatacaacgc
DNA__W1A07__W1A04__NDB_862__chr7_55627185_55632185_5kb_pb_2950	CGCAAACTGGTGCGGAAGGCaacagtaggtacggccgtgaTCCCTCCCCTAAAAGTCTGTAGAGCATTTGGGGATCACAAaacagtaggtacggccgtgaAACAGTAGGTACGGCCGTGAgcgtggagggcatacaacgc
DNA__W1A07__W1A04__NDB_862__chr7_55627185_55632185_5kb_pb_3198	CGCAAACTGGTGCGGAAGGCaacagtaggtacggccgtgaGATGTATCACTAATTGACATAATGTTTGCAAAGAAGCATTaacagtaggtacggccgtgaAACAGTAGGTACGGCCGTGAgcgtggagggcatacaacgc
DNA__W1A07__W1A04__NDB_862__chr7_55627185_55632185_5kb_pb_3353	CGCAAACTGGTGCGGAAGGCaacagtaggtacggccgtgaAAGGGTATAGCTGCTACAGTTAAACTGCATTTTAATTATTaacagtaggtacggccgtgaAACAGTAGGTACGGCCGTGAgcgtggagggcatacaacgc
DNA__W1A07__W1A04__NDB_862__chr7_55627185_55632185_5kb_pb_3393	CGCAAACTGGTGCGGAAGGCaacagtaggtacggccgtgaTGCTTGGTCAGAAATAACACTTCTCTCACAGATGCTGCTGaacagtaggtacggccgtgaAACAGTAGGTACGGCCGTGAgcgtggagggcatacaacgc
DNA__W1A07__W1A04__NDB_862__chr7_55627185_55632185_5kb_pb_3433	CGCAAACTGGTGCGGAAGGCaacagtaggtacggccgtgaTTTTCACAGGTCGGGGAGCCTTCATCTTAAAACACAGCTCaacagtaggtacggccgtgaAACAGTAGGTACGGCCGTGAgcgtggagggcatacaacgc
DNA__W1A07__W1A04__NDB_862__chr7_55627185_55632185_5kb_pb_3473	CGCAAACTGGTGCGGAAGGCaacagtaggtacggccgtgaGTACTGTTGATACTGTAAGTTAACCTTGAGCTAGGGCTGTaacagtaggtacggccgtgaAACAGTAGGTACGGCCGTGAgcgtggagggcatacaacgc
DNA__W1A07__W1A04__NDB_862__chr7_55627185_55632185_5kb_pb_3526	CGCAAACTGGTGCGGAAGGCaacagtaggtacggccgtgaATGGAGACAATTGTCCCCAGTGGGTAGGAAGACAGAAGCAaacagtaggtacggccgtgaAACAGTAGGTACGGCCGTGAgcgtggagggcatacaacgc
DNA__W1A07__W1A04__NDB_862__chr7_55627185_55632185_5kb_pb_3566	CGCAAACTGGTGCGGAAGGCaacagtaggtacggccgtgaCCAGAAACTAGATGTTATTTGAGAATGTAAGATACAAGCTaacagtaggtacggccgtgaAACAGTAGGTACGGCCGTGAgcgtggagggcatacaacgc
DNA__W1A07__W1A04__NDB_862__chr7_55627185_55632185_5kb_pb_3606	CGCAAACTGGTGCGGAAGGCaacagtaggtacggccgtgaGGGGTGAGGTGGGTGGAGGATGCACCTGGTCTCAGGGGAAaacagtaggtacggccgtgaAACAGTAGGTACGGCCGTGAgcgtggagggcatacaacgc
DNA__W1A07__W1A04__NDB_862__chr7_55627185_55632185_5kb_pb_3646	CGCAAACTGGTGCGGAAGGCaacagtaggtacggccgtgaTTCTAATGAGGAAGGGTGTACAGCAGATCCTTGGTTCAGTaacagtaggtacggccgtgaAACAGTAGGTACGGCCGTGAgcgtggagggcatacaacgc
DNA__W1A07__W1A04__NDB_862__chr7_55627185_55632185_5kb_pb_3686	CGCAAACTGGTGCGGAAGGCaacagtaggtacggccgtgaTGTTTTGTTGGGGGAGTGGGAAAGAGGGTGGAGATGAAGTaacagtaggtacggccgtgaAACAGTAGGTACGGCCGTGAgcgtggagggcatacaacgc
DNA__W1A07__W1A04__NDB_862__chr7_55627185_55632185_5kb_pb_3751	CGCAAACTGGTGCGGAAGGCaacagtaggtacggccgtgaTCTTTTGATAGGATCCTGTTTCCTATGTGTGCAAAATAAAaacagtaggtacggccgtgaAACAGTAGGTACGGCCGTGAgcgtggagggcatacaacgc
DNA__W1A07__W1A04__NDB_862__chr7_55627185_55632185_5kb_pb_3818	CGCAAACTGGTGCGGAAGGCaacagtaggtacggccgtgaGTAAACTTGAAGCAGATCTGTGCATGCTTTTCCTCTGCAAaacagtaggtacggccgtgaAACAGTAGGTACGGCCGTGAgcgtggagggcatacaacgc
DNA__W1A07__W1A04__NDB_862__chr7_55627185_55632185_5kb_pb_3858	CGCAAACTGGTGCGGAAGGCaacagtaggtacggccgtgaCTCCTGGTGTGTAGAATTCCCGGAGCGTCCGTGGTTCAGAaacagtaggtacggccgtgaAACAGTAGGTACGGCCGTGAgcgtggagggcatacaacgc
DNA__W1A07__W1A04__NDB_862__chr7_55627185_55632185_5kb_pb_3898	CGCAAACTGGTGCGGAAGGCaacagtaggtacggccgtgaTGTGGATGGTGGGTTGTGCCCACTTCCTGGAGTGAGACAGaacagtaggtacggccgtgaAACAGTAGGTACGGCCGTGAgcgtggagggcatacaacgc
DNA__W1A07__W1A04__NDB_862__chr7_55627185_55632185_5kb_pb_3938	CGCAAACTGGTGCGGAAGGCaacagtaggtacggccgtgaCCACTTCGGTGACATTTCCTGGCCATTCTTGTTTCCATTGaacagtaggtacggccgtgaAACAGTAGGTACGGCCGTGAgcgtggagggcatacaacgc
DNA__W1A07__W1A04__NDB_862__chr7_55627185_55632185_5kb_pb_3978	CGCAAACTGGTGCGGAAGGCaacagtaggtacggccgtgaAATTGTGCTACTGTGAACGCTGATCCTGCATATGGAAGTCaacagtaggtacggccgtgaAACAGTAGGTACGGCCGTGAgcgtggagggcatacaacgc
DNA__W1A07__W1A04__NDB_862__chr7_55627185_55632185_5kb_pb_4045	CGCAAACTGGTGCGGAAGGCaacagtaggtacggccgtgaGGGCTCAACAATTTTGTATTCCCATGTTTGTGTGAGACAGaacagtaggtacggccgtgaAACAGTAGGTACGGCCGTGAgcgtggagggcatacaacgc
DNA__W1A07__W1A04__NDB_862__chr7_55627185_55632185_5kb_pb_4120	CGCAAACTGGTGCGGAAGGCaacagtaggtacggccgtgaAGGCACCCAAAAGTCCGTGACTAAATTTCGTTTGTCTTTTaacagtaggtacggccgtgaAACAGTAGGTACGGCCGTGAgcgtggagggcatacaacgc
DNA__W1A07__W1A04__NDB_862__chr7_55627185_55632185_5kb_pb_4160	CGCAAACTGGTGCGGAAGGCaacagtaggtacggccgtgaAAGCACACTAAGCTGCCCCTGGAATCGGGTGCAGCTGAATaacagtaggtacggccgtgaAACAGTAGGTACGGCCGTGAgcgtggagggcatacaacgc
DNA__W1A07__W1A04__NDB_862__chr7_55627185_55632185_5kb_pb_4241	CGCAAACTGGTGCGGAAGGCaacagtaggtacggccgtgaACAACTGCGTGGGTCCAAACACTCCTCTTCCTCCAGGTCAaacagtaggtacggccgtgaAACAGTAGGTACGGCCGTGAgcgtggagggcatacaacgc
DNA__W1A07__W1A04__NDB_862__chr7_55627185_55632185_5kb_pb_4287	CGCAAACTGGTGCGGAAGGCaacagtaggtacggccgtgaATCTAAATGAGACAACAAAGCACAATGTTCACTGTTTACAaacagtaggtacggccgtgaAACAGTAGGTACGGCCGTGAgcgtggagggcatacaacgc
DNA__W1A07__W1A04__NDB_862__chr7_55627185_55632185_5kb_pb_4327	CGCAAACTGGTGCGGAAGGCaacagtaggtacggccgtgaGCTGACTGCCAGCGTGGTACCTCCCATGCTGCAGGCCTCCaacagtaggtacggccgtgaAACAGTAGGTACGGCCGTGAgcgtggagggcatacaacgc
DNA__W1A07__W1A04__NDB_862__chr7_55627185_55632185_5kb_pb_4367	CGCAAACTGGTGCGGAAGGCaacagtaggtacggccgtgaAGATGCTGCCACCAGTGTCTCTGACCACCCTGGTGTGACTaacagtaggtacggccgtgaAACAGTAGGTACGGCCGTGAgcgtggagggcatacaacgc
DNA__W1A07__W1A04__NDB_862__chr7_55627185_55632185_5kb_pb_4407	CGCAAACTGGTGCGGAAGGCaacagtaggtacggccgtgaGGGAACAAAACAGACACCCTGGGAATGCAGTTGCAAGCACaacagtaggtacggccgtgaAACAGTAGGTACGGCCGTGAgcgtggagggcatacaacgc
DNA__W1A07__W1A04__NDB_862__chr7_55627185_55632185_5kb_pb_4447	CGCAAACTGGTGCGGAAGGCaacagtaggtacggccgtgaTAATCGGAGAACCTCCTGGGGAATTTTGTGGGAGACACTTaacagtaggtacggccgtgaAACAGTAGGTACGGCCGTGAgcgtggagggcatacaacgc
DNA__W1A07__W1A04__NDB_862__chr7_55627185_55632185_5kb_pb_4487	CGCAAACTGGTGCGGAAGGCaacagtaggtacggccgtgaGGAGTGATTTGGTGTCCATGCTTTTCACTCTGAGGACATTaacagtaggtacggccgtgaAACAGTAGGTACGGCCGTGAgcgtggagggcatacaacgc
DNA__W1A07__W1A04__NDB_862__chr7_55627185_55632185_5kb_pb_4527	CGCAAACTGGTGCGGAAGGCaacagtaggtacggccgtgaATTGAACTGGAGCATCAAGACATCTCATGGAAGTGGATACaacagtaggtacggccgtgaAACAGTAGGTACGGCCGTGAgcgtggagggcatacaacgc
DNA__W1A07__W1A04__NDB_862__chr7_55627185_55632185_5kb_pb_4567	CGCAAACTGGTGCGGAAGGCaacagtaggtacggccgtgaTTTAATGAACTAATCAGAGCCTCTTGAGAAATTGTTACTCaacagtaggtacggccgtgaAACAGTAGGTACGGCCGTGAgcgtggagggcatacaacgc
DNA__W1A07__W1A04__NDB_862__chr7_55627185_55632185_5kb_pb_4607	CGCAAACTGGTGCGGAAGGCaacagtaggtacggccgtgaATGTGCTGTATCACGGGGAATGAGGTGGGGGTGCTTATTTaacagtaggtacggccgtgaAACAGTAGGTACGGCCGTGAgcgtggagggcatacaacgc
DNA__W1A07__W1A04__NDB_862__chr7_55627185_55632185_5kb_pb_4647	CGCAAACTGGTGCGGAAGGCaacagtaggtacggccgtgaTAAGAGCTATGCAGCTTAGCTGAGGCGCCTAGATTACTAGaacagtaggtacggccgtgaAACAGTAGGTACGGCCGTGAgcgtggagggcatacaacgc
DNA__W1A07__W1A04__NDB_862__chr7_55627185_55632185_5kb_pb_4687	CGCAAACTGGTGCGGAAGGCaacagtaggtacggccgtgaTTATAGTGTTGATGTGTGAACGCTGACCTGTCCTGTGTGCaacagtaggtacggccgtgaAACAGTAGGTACGGCCGTGAgcgtggagggcatacaacgc
DNA__W1A07__W1A04__NDB_862__chr7_55627185_55632185_5kb_pb_4727	CGCAAACTGGTGCGGAAGGCaacagtaggtacggccgtgaAGTAGTTGACGGCTAGCGGGGAGCTAGTTCCGCCGCATAGaacagtaggtacggccgtgaAACAGTAGGTACGGCCGTGAgcgtggagggcatacaacgc
DNA__W1A07__W1A04__NDB_862__chr7_55627185_55632185_5kb_pb_4776	CGCAAACTGGTGCGGAAGGCaacagtaggtacggccgtgaCCTGGATAGGAATCACAGCTCACCCCAGGATCTCACAGGTaacagtaggtacggccgtgaAACAGTAGGTACGGCCGTGAgcgtggagggcatacaacgc
DNA__W1A07__W1A04__NDB_862__chr7_55627185_55632185_5kb_pb_4836	CGCAAACTGGTGCGGAAGGCaacagtaggtacggccgtgaAACTGCACTGACCATGTTGTCATAATTAGAATAAAGAAGAaacagtaggtacggccgtgaAACAGTAGGTACGGCCGTGAgcgtggagggcatacaacgc
DNA__W1A07__W1A04__NDB_862__chr7_55627185_55632185_5kb_pb_4876	CGCAAACTGGTGCGGAAGGCaacagtaggtacggccgtgaGGAGGAGCTTGCTGGGAAAAGACAGGAGAAGTACTGACTCaacagtaggtacggccgtgaAACAGTAGGTACGGCCGTGAgcgtggagggcatacaacgc
DNA__W1A07__W1A04__NDB_862__chr7_55627185_55632185_5kb_pb_4916	CGCAAACTGGTGCGGAAGGCaacagtaggtacggccgtgaTTGTGTTGGGTCTAAGCGGGTGTGTGCTGGGCTCCAAGGAaacagtaggtacggccgtgaAACAGTAGGTACGGCCGTGAgcgtggagggcatacaacgc
DNA__W1A07__W1A04__NDB_862__chr7_55627185_55632185_5kb_pb_4956	CGCAAACTGGTGCGGAAGGCaacagtaggtacggccgtgaTTCCAGGGAGAGAGACCAGCTGAGGCGTCTCTCTCTGAGGaacagtaggtacggccgtgaAACAGTAGGTACGGCCGTGAgcgtggagggcatacaacgc
DNA__W1A07__W1A04__NDB_551__chr7_55632185_55637185_5kb_pb_0	CGCAAACTGGTGCGGAAGGCgttacatctattccacccggGCTTTCAAAACGGGGCACATCTGGCTGGGAAGTCACATGGgttacatctattccacccggGTTACATCTATTCCACCCGGgcgtggagggcatacaacgc
DNA__W1A07__W1A04__NDB_551__chr7_55632185_55637185_5kb_pb_42	CGCAAACTGGTGCGGAAGGCgttacatctattccacccggTCTCCTTCCCTCAGGCAGCTCCAGTGGTGGGTTCTGAAGGgttacatctattccacccggGTTACATCTATTCCACCCGGgcgtggagggcatacaacgc
DNA__W1A07__W1A04__NDB_551__chr7_55632185_55637185_5kb_pb_82	CGCAAACTGGTGCGGAAGGCgttacatctattccacccggGGACATCACTGCCTCTCCAGGGCATTCTCAGGCCCGGGGGgttacatctattccacccggGTTACATCTATTCCACCCGGgcgtggagggcatacaacgc
DNA__W1A07__W1A04__NDB_551__chr7_55632185_55637185_5kb_pb_137	CGCAAACTGGTGCGGAAGGCgttacatctattccacccggAAGTGCATGTAGAGCGTCCTGCCCTTTGAAATCAGACTGGgttacatctattccacccggGTTACATCTATTCCACCCGGgcgtggagggcatacaacgc
DNA__W1A07__W1A04__NDB_551__chr7_55632185_55637185_5kb_pb_180	CGCAAACTGGTGCGGAAGGCgttacatctattccacccggTTTGGAGAAAGGACTGTTACCCATTTTTTTGGTGTGTTTAgttacatctattccacccggGTTACATCTATTCCACCCGGgcgtggagggcatacaacgc
DNA__W1A07__W1A04__NDB_551__chr7_55632185_55637185_5kb_pb_220	CGCAAACTGGTGCGGAAGGCgttacatctattccacccggCCCAAACTGAGACATTGCATTTTGTGAGCTCTTGGTCTGAgttacatctattccacccggGTTACATCTATTCCACCCGGgcgtggagggcatacaacgc
DNA__W1A07__W1A04__NDB_551__chr7_55632185_55637185_5kb_pb_283	CGCAAACTGGTGCGGAAGGCgttacatctattccacccggCCTGACAGTGATCTGACATCCACTAAGCAAATTTATTTAAgttacatctattccacccggGTTACATCTATTCCACCCGGgcgtggagggcatacaacgc
DNA__W1A07__W1A04__NDB_551__chr7_55632185_55637185_5kb_pb_323	CGCAAACTGGTGCGGAAGGCgttacatctattccacccggCACCGCAGGATGGGGCCTAGAATCAGGCTTGCCTTGGAGGgttacatctattccacccggGTTACATCTATTCCACCCGGgcgtggagggcatacaacgc
DNA__W1A07__W1A04__NDB_551__chr7_55632185_55637185_5kb_pb_363	CGCAAACTGGTGCGGAAGGCgttacatctattccacccggTTCTCCTGCACCGCCAGGGAAGGGTAGCACGTGCAGCTCTgttacatctattccacccggGTTACATCTATTCCACCCGGgcgtggagggcatacaacgc
DNA__W1A07__W1A04__NDB_551__chr7_55632185_55637185_5kb_pb_448	CGCAAACTGGTGCGGAAGGCgttacatctattccacccggTCTTCCAGAAGCTGTTGGAGAGACATTCAGGAGAGAGCAAgttacatctattccacccggGTTACATCTATTCCACCCGGgcgtggagggcatacaacgc
DNA__W1A07__W1A04__NDB_551__chr7_55632185_55637185_5kb_pb_488	CGCAAACTGGTGCGGAAGGCgttacatctattccacccggGCAGGTCATCTGCTCCAGCCTGTCCTCTCGTCAGCCTTCCgttacatctattccacccggGTTACATCTATTCCACCCGGgcgtggagggcatacaacgc
DNA__W1A07__W1A04__NDB_551__chr7_55632185_55637185_5kb_pb_528	CGCAAACTGGTGCGGAAGGCgttacatctattccacccggGGCTTAGCCGATGAAGCAGCAGCCGACTGAGCTGAGCCCAgttacatctattccacccggGTTACATCTATTCCACCCGGgcgtggagggcatacaacgc
DNA__W1A07__W1A04__NDB_551__chr7_55632185_55637185_5kb_pb_568	CGCAAACTGGTGCGGAAGGCgttacatctattccacccggTCCTTCTGCCCGGGTATTAATAGGAAGCCCCATGCCGGGCgttacatctattccacccggGTTACATCTATTCCACCCGGgcgtggagggcatacaacgc
DNA__W1A07__W1A04__NDB_551__chr7_55632185_55637185_5kb_pb_608	CGCAAACTGGTGCGGAAGGCgttacatctattccacccggTGGCATGTAGAGGGGCCAGGCCGAGCATCCCAGGCAAGCAgttacatctattccacccggGTTACATCTATTCCACCCGGgcgtggagggcatacaacgc
DNA__W1A07__W1A04__NDB_551__chr7_55632185_55637185_5kb_pb_673	CGCAAACTGGTGCGGAAGGCgttacatctattccacccggACGGTGGCGTGACCAGATCTACAGGAGAGAGACTGAGAGGgttacatctattccacccggGTTACATCTATTCCACCCGGgcgtggagggcatacaacgc
DNA__W1A07__W1A04__NDB_551__chr7_55632185_55637185_5kb_pb_713	CGCAAACTGGTGCGGAAGGCgttacatctattccacccggCATGGTAGTGTGGTGACAGTCCCCGAGGGCTGACGTCCTTgttacatctattccacccggGTTACATCTATTCCACCCGGgcgtggagggcatacaacgc
DNA__W1A07__W1A04__NDB_551__chr7_55632185_55637185_5kb_pb_753	CGCAAACTGGTGCGGAAGGCgttacatctattccacccggTCCTCTGTTGCTTCTGTTTCTGACGCAGTCTGTGCTCTCAgttacatctattccacccggGTTACATCTATTCCACCCGGgcgtggagggcatacaacgc
DNA__W1A07__W1A04__NDB_551__chr7_55632185_55637185_5kb_pb_793	CGCAAACTGGTGCGGAAGGCgttacatctattccacccggGGCTTTCCATGGAGTACAATATATGAACTCACACTTTGTCgttacatctattccacccggGTTACATCTATTCCACCCGGgcgtggagggcatacaacgc
DNA__W1A07__W1A04__NDB_551__chr7_55632185_55637185_5kb_pb_834	CGCAAACTGGTGCGGAAGGCgttacatctattccacccggAGTTCCTCTGATATCCTCACAGCAAGCACAGCTCTCTTTCgttacatctattccacccggGTTACATCTATTCCACCCGGgcgtggagggcatacaacgc
DNA__W1A07__W1A04__NDB_551__chr7_55632185_55637185_5kb_pb_874	CGCAAACTGGTGCGGAAGGCgttacatctattccacccggATGTTCACTTCCAGGAACGGTCTCGTGGGCTGCTAAGGGCgttacatctattccacccggGTTACATCTATTCCACCCGGgcgtggagggcatacaacgc
DNA__W1A07__W1A04__NDB_551__chr7_55632185_55637185_5kb_pb_914	CGCAAACTGGTGCGGAAGGCgttacatctattccacccggGACAGGAGAGGGCCTTTCCCTGGCCTTTCTGTCTTCGTTGgttacatctattccacccggGTTACATCTATTCCACCCGGgcgtggagggcatacaacgc
DNA__W1A07__W1A04__NDB_551__chr7_55632185_55637185_5kb_pb_954	CGCAAACTGGTGCGGAAGGCgttacatctattccacccggGTGAAGGCCAAGTAGTGGGGTGCCCACGTGCAAGAGGAGAgttacatctattccacccggGTTACATCTATTCCACCCGGgcgtggagggcatacaacgc
DNA__W1A07__W1A04__NDB_551__chr7_55632185_55637185_5kb_pb_994	CGCAAACTGGTGCGGAAGGCgttacatctattccacccggAGCCTACTGCAACACGCCTCCGCCCCCGTACGAACAGGTAgttacatctattccacccggGTTACATCTATTCCACCCGGgcgtggagggcatacaacgc
DNA__W1A07__W1A04__NDB_551__chr7_55632185_55637185_5kb_pb_1034	CGCAAACTGGTGCGGAAGGCgttacatctattccacccggCCAACTCACCCCAGGGGAGTGTGGCCTGCCCGCCCCCTCCgttacatctattccacccggGTTACATCTATTCCACCCGGgcgtggagggcatacaacgc
DNA__W1A07__W1A04__NDB_551__chr7_55632185_55637185_5kb_pb_1074	CGCAAACTGGTGCGGAAGGCgttacatctattccacccggCCTGTCGGGAATTCCATGGCAATGGCTTTCCAGGTCCCACgttacatctattccacccggGTTACATCTATTCCACCCGGgcgtggagggcatacaacgc
DNA__W1A07__W1A04__NDB_551__chr7_55632185_55637185_5kb_pb_1114	CGCAAACTGGTGCGGAAGGCgttacatctattccacccggGCCGCCCTATTACACCGACCCAGGAGGACCGGGGATGAACgttacatctattccacccggGTTACATCTATTCCACCCGGgcgtggagggcatacaacgc
DNA__W1A07__W1A04__NDB_551__chr7_55632185_55637185_5kb_pb_1154	CGCAAACTGGTGCGGAAGGCgttacatctattccacccggCACCTATGTTTGTCTGTCTTTCAGGAGCCCAGCAGCCGGGgttacatctattccacccggGTTACATCTATTCCACCCGGgcgtggagggcatacaacgc
DNA__W1A07__W1A04__NDB_551__chr7_55632185_55637185_5kb_pb_1194	CGCAAACTGGTGCGGAAGGCgttacatctattccacccggGCACATACTTGGGGTGTGATGGGGCTTTCCCTTCTGTGCTgttacatctattccacccggGTTACATCTATTCCACCCGGgcgtggagggcatacaacgc
DNA__W1A07__W1A04__NDB_551__chr7_55632185_55637185_5kb_pb_1234	CGCAAACTGGTGCGGAAGGCgttacatctattccacccggTGAGTGAATGACGGGGCGTGGTCTGCTGGCCCTGCAGCCTgttacatctattccacccggGTTACATCTATTCCACCCGGgcgtggagggcatacaacgc
DNA__W1A07__W1A04__NDB_551__chr7_55632185_55637185_5kb_pb_1274	CGCAAACTGGTGCGGAAGGCgttacatctattccacccggCCCCCTCACCGGGCATGTTGGGTCCTTCATACACTGTCGCgttacatctattccacccggGTTACATCTATTCCACCCGGgcgtggagggcatacaacgc
DNA__W1A07__W1A04__NDB_551__chr7_55632185_55637185_5kb_pb_1314	CGCAAACTGGTGCGGAAGGCgttacatctattccacccggGGACCTGCCTATTGTGTTGCTTGTCACCACAGCCCAGGTGgttacatctattccacccggGTTACATCTATTCCACCCGGgcgtggagggcatacaacgc
DNA__W1A07__W1A04__NDB_551__chr7_55632185_55637185_5kb_pb_1354	CGCAAACTGGTGCGGAAGGCgttacatctattccacccggTGGAATGTAGTCCAGTAGAATCAAAGCCCCGAGAGGGCAGgttacatctattccacccggGTTACATCTATTCCACCCGGgcgtggagggcatacaacgc
DNA__W1A07__W1A04__NDB_551__chr7_55632185_55637185_5kb_pb_1394	CGCAAACTGGTGCGGAAGGCgttacatctattccacccggTGGCCCAGTTTCCTCCACCCTAATGTGTGAACTGGTAACGgttacatctattccacccggGTTACATCTATTCCACCCGGgcgtggagggcatacaacgc
DNA__W1A07__W1A04__NDB_551__chr7_55632185_55637185_5kb_pb_1434	CGCAAACTGGTGCGGAAGGCgttacatctattccacccggGCTCTTCCGATAGTTCACCGCAGACAGCCTCACCTTACTGgttacatctattccacccggGTTACATCTATTCCACCCGGgcgtggagggcatacaacgc
DNA__W1A07__W1A04__NDB_551__chr7_55632185_55637185_5kb_pb_1474	CGCAAACTGGTGCGGAAGGCgttacatctattccacccggTAATGCCAGGCTGAGTCGCGAAGCCTGGGTGGTCTTTGCAgttacatctattccacccggGTTACATCTATTCCACCCGGgcgtggagggcatacaacgc
DNA__W1A07__W1A04__NDB_551__chr7_55632185_55637185_5kb_pb_1518	CGCAAACTGGTGCGGAAGGCgttacatctattccacccggCACCAGCCAATGGCGTGCCCAGAGGGGTTGTGGAGCTCCTgttacatctattccacccggGTTACATCTATTCCACCCGGgcgtggagggcatacaacgc
DNA__W1A07__W1A04__NDB_551__chr7_55632185_55637185_5kb_pb_1558	CGCAAACTGGTGCGGAAGGCgttacatctattccacccggAGCCCGGCAGGGAGAATGGAGACCTTACTTCAGAAATGGTgttacatctattccacccggGTTACATCTATTCCACCCGGgcgtggagggcatacaacgc
DNA__W1A07__W1A04__NDB_551__chr7_55632185_55637185_5kb_pb_1598	CGCAAACTGGTGCGGAAGGCgttacatctattccacccggCCTCCCTGCCTGTGAGTAACTCCTGCCCTGAGGGCACACTgttacatctattccacccggGTTACATCTATTCCACCCGGgcgtggagggcatacaacgc
DNA__W1A07__W1A04__NDB_551__chr7_55632185_55637185_5kb_pb_1638	CGCAAACTGGTGCGGAAGGCgttacatctattccacccggCAATCAGCTGCAGCCTGGCTATGTGTGCCCAGGTGCACGGgttacatctattccacccggGTTACATCTATTCCACCCGGgcgtggagggcatacaacgc
DNA__W1A07__W1A04__NDB_551__chr7_55632185_55637185_5kb_pb_1678	CGCAAACTGGTGCGGAAGGCgttacatctattccacccggGGGAGTCAGCCTGCGGCTCCGCTCCTGACCCATGGAGCGTgttacatctattccacccggGTTACATCTATTCCACCCGGgcgtggagggcatacaacgc
DNA__W1A07__W1A04__NDB_551__chr7_55632185_55637185_5kb_pb_1725	CGCAAACTGGTGCGGAAGGCgttacatctattccacccggGTCACCTTCTGTGGTGCCCCCGTGCCCTGCTCCTCAGCTTgttacatctattccacccggGTTACATCTATTCCACCCGGgcgtggagggcatacaacgc
DNA__W1A07__W1A04__NDB_551__chr7_55632185_55637185_5kb_pb_1765	CGCAAACTGGTGCGGAAGGCgttacatctattccacccggGGGCTAGATTTGGGGTCGGGTGTCCAGCCTGTACCCTCCTgttacatctattccacccggGTTACATCTATTCCACCCGGgcgtggagggcatacaacgc
DNA__W1A07__W1A04__NDB_551__chr7_55632185_55637185_5kb_pb_1805	CGCAAACTGGTGCGGAAGGCgttacatctattccacccggTGATCACAGTAAGCACACTGAAAACAGCACCTCAGAGTGAgttacatctattccacccggGTTACATCTATTCCACCCGGgcgtggagggcatacaacgc
DNA__W1A07__W1A04__NDB_551__chr7_55632185_55637185_5kb_pb_1868	CGCAAACTGGTGCGGAAGGCgttacatctattccacccggCACTTTCACGGTTTTGTCTGATTCTTTATTTACATATGCAgttacatctattccacccggGTTACATCTATTCCACCCGGgcgtggagggcatacaacgc
DNA__W1A07__W1A04__NDB_551__chr7_55632185_55637185_5kb_pb_1908	CGCAAACTGGTGCGGAAGGCgttacatctattccacccggAGTCCTGTCACAAAATCAGCTATACCCAGGGAACACCCAGgttacatctattccacccggGTTACATCTATTCCACCCGGgcgtggagggcatacaacgc
DNA__W1A07__W1A04__NDB_551__chr7_55632185_55637185_5kb_pb_1948	CGCAAACTGGTGCGGAAGGCgttacatctattccacccggTCTCCCTGAGCTAAAGGAAGCCTCACTTCAAAAACACCTGgttacatctattccacccggGTTACATCTATTCCACCCGGgcgtggagggcatacaacgc
DNA__W1A07__W1A04__NDB_551__chr7_55632185_55637185_5kb_pb_1988	CGCAAACTGGTGCGGAAGGCgttacatctattccacccggACAATATTCACACAGGGGCAGCTTCTTTGACACTTGAGTGgttacatctattccacccggGTTACATCTATTCCACCCGGgcgtggagggcatacaacgc
DNA__W1A07__W1A04__NDB_551__chr7_55632185_55637185_5kb_pb_2040	CGCAAACTGGTGCGGAAGGCgttacatctattccacccggTATATCACACTGTGTCAGGGGGAGAATTGCAAAAAAAGAAgttacatctattccacccggGTTACATCTATTCCACCCGGgcgtggagggcatacaacgc
DNA__W1A07__W1A04__NDB_551__chr7_55632185_55637185_5kb_pb_2080	CGCAAACTGGTGCGGAAGGCgttacatctattccacccggATCTTGTGTACCTTGATGGGCATGTTTCTAGAGTCAGAACgttacatctattccacccggGTTACATCTATTCCACCCGGgcgtggagggcatacaacgc
DNA__W1A07__W1A04__NDB_551__chr7_55632185_55637185_5kb_pb_2120	CGCAAACTGGTGCGGAAGGCgttacatctattccacccggGCGCAGATTCCCATGGTCTGACTTATGTGGGCTTTGGGACgttacatctattccacccggGTTACATCTATTCCACCCGGgcgtggagggcatacaacgc
DNA__W1A07__W1A04__NDB_551__chr7_55632185_55637185_5kb_pb_2160	CGCAAACTGGTGCGGAAGGCgttacatctattccacccggTGGCCTGTGCTTCTGTTCTACATGCTCTCCTTCCGCACATgttacatctattccacccggGTTACATCTATTCCACCCGGgcgtggagggcatacaacgc
DNA__W1A07__W1A04__NDB_551__chr7_55632185_55637185_5kb_pb_2200	CGCAAACTGGTGCGGAAGGCgttacatctattccacccggCCTGGCAGTTGAGAGCGCTCAGTGAGAGACAGTGCAGGCCgttacatctattccacccggGTTACATCTATTCCACCCGGgcgtggagggcatacaacgc
DNA__W1A07__W1A04__NDB_551__chr7_55632185_55637185_5kb_pb_2240	CGCAAACTGGTGCGGAAGGCgttacatctattccacccggGCAGCCTCTCACACAGGGTGGCATCTGTGCTGAGTGCCCTgttacatctattccacccggGTTACATCTATTCCACCCGGgcgtggagggcatacaacgc
DNA__W1A07__W1A04__NDB_551__chr7_55632185_55637185_5kb_pb_2280	CGCAAACTGGTGCGGAAGGCgttacatctattccacccggCTCAGGTGGTGTCTGTGGGACGGCACAGATGCAGGGCGAGgttacatctattccacccggGTTACATCTATTCCACCCGGgcgtggagggcatacaacgc
DNA__W1A07__W1A04__NDB_551__chr7_55632185_55637185_5kb_pb_2320	CGCAAACTGGTGCGGAAGGCgttacatctattccacccggAGCAGCGCAGGTGGCATCTGTGGGACCACACGGCATCTCAgttacatctattccacccggGTTACATCTATTCCACCCGGgcgtggagggcatacaacgc
DNA__W1A07__W1A04__NDB_551__chr7_55632185_55637185_5kb_pb_2360	CGCAAACTGGTGCGGAAGGCgttacatctattccacccggTAAATAGAACACACCCAAGGCAGCGGGTGAGATGCATCAGgttacatctattccacccggGTTACATCTATTCCACCCGGgcgtggagggcatacaacgc
DNA__W1A07__W1A04__NDB_551__chr7_55632185_55637185_5kb_pb_2400	CGCAAACTGGTGCGGAAGGCgttacatctattccacccggGCCCTTGCGAAACTCATGGTAATGGCAGTAAGTCGACTTCgttacatctattccacccggGTTACATCTATTCCACCCGGgcgtggagggcatacaacgc
DNA__W1A07__W1A04__NDB_551__chr7_55632185_55637185_5kb_pb_2457	CGCAAACTGGTGCGGAAGGCgttacatctattccacccggGGTTTTTTAATTGTATAACATATAGCAGGATCCAGATCTAgttacatctattccacccggGTTACATCTATTCCACCCGGgcgtggagggcatacaacgc
DNA__W1A07__W1A04__NDB_551__chr7_55632185_55637185_5kb_pb_2508	CGCAAACTGGTGCGGAAGGCgttacatctattccacccggTTCATAATGTCTTGCTTAGACTGTTGCAATGCCCTCTTTTgttacatctattccacccggGTTACATCTATTCCACCCGGgcgtggagggcatacaacgc
DNA__W1A07__W1A04__NDB_551__chr7_55632185_55637185_5kb_pb_2573	CGCAAACTGGTGCGGAAGGCgttacatctattccacccggTCATTGCCGACAGCCCTCAGTGCCTCATTCTCTCTTCTCCgttacatctattccacccggGTTACATCTATTCCACCCGGgcgtggagggcatacaacgc
DNA__W1A07__W1A04__NDB_551__chr7_55632185_55637185_5kb_pb_2613	CGCAAACTGGTGCGGAAGGCgttacatctattccacccggCCCACGCTGTGCGCTCCCCATCGAGTCAATCCCAGGCCAGgttacatctattccacccggGTTACATCTATTCCACCCGGgcgtggagggcatacaacgc
DNA__W1A07__W1A04__NDB_551__chr7_55632185_55637185_5kb_pb_2656	CGCAAACTGGTGCGGAAGGCgttacatctattccacccggATTGTGAGCAGAACCTAGGGCCTTTTCTTCTCAGCCCTTGgttacatctattccacccggGTTACATCTATTCCACCCGGgcgtggagggcatacaacgc
DNA__W1A07__W1A04__NDB_551__chr7_55632185_55637185_5kb_pb_2696	CGCAAACTGGTGCGGAAGGCgttacatctattccacccggCCCTGTTCTCCTGTATTGCCCTGCCTGTTGGGGGGCCCTTgttacatctattccacccggGTTACATCTATTCCACCCGGgcgtggagggcatacaacgc
DNA__W1A07__W1A04__NDB_551__chr7_55632185_55637185_5kb_pb_2736	CGCAAACTGGTGCGGAAGGCgttacatctattccacccggCAGTAGTGTGACCTTGGTAAGGCGCTAATTCTTGCAGAGCgttacatctattccacccggGTTACATCTATTCCACCCGGgcgtggagggcatacaacgc
DNA__W1A07__W1A04__NDB_551__chr7_55632185_55637185_5kb_pb_2776	CGCAAACTGGTGCGGAAGGCgttacatctattccacccggCTTTTTCATCTGCCCCGCCCTTGTCCTGGTGCTGCTGTAGgttacatctattccacccggGTTACATCTATTCCACCCGGgcgtggagggcatacaacgc
DNA__W1A07__W1A04__NDB_551__chr7_55632185_55637185_5kb_pb_2816	CGCAAACTGGTGCGGAAGGCgttacatctattccacccggAGCTCCAGAGCTGCCTCCGCCCTCTCCAGTCCAGCAGGGAgttacatctattccacccggGTTACATCTATTCCACCCGGgcgtggagggcatacaacgc
DNA__W1A07__W1A04__NDB_551__chr7_55632185_55637185_5kb_pb_2873	CGCAAACTGGTGCGGAAGGCgttacatctattccacccggGCAGCCTTCTCCTGGACATGCCCATGTTTCCACCACCACCgttacatctattccacccggGTTACATCTATTCCACCCGGgcgtggagggcatacaacgc
DNA__W1A07__W1A04__NDB_551__chr7_55632185_55637185_5kb_pb_2927	CGCAAACTGGTGCGGAAGGCgttacatctattccacccggCATCAGCCTTAGACACTTCATGCTCCTCTCCTGGCCTCAGgttacatctattccacccggGTTACATCTATTCCACCCGGgcgtggagggcatacaacgc
DNA__W1A07__W1A04__NDB_551__chr7_55632185_55637185_5kb_pb_2967	CGCAAACTGGTGCGGAAGGCgttacatctattccacccggCACCTCCTGCCGCATCTTCCCATTGCCTATGCATCCTTCTgttacatctattccacccggGTTACATCTATTCCACCCGGgcgtggagggcatacaacgc
DNA__W1A07__W1A04__NDB_551__chr7_55632185_55637185_5kb_pb_3018	CGCAAACTGGTGCGGAAGGCgttacatctattccacccggACTTCTTCCTGAAAATTCTCCCACCCCTTGCTGCCCTGGCgttacatctattccacccggGTTACATCTATTCCACCCGGgcgtggagggcatacaacgc
DNA__W1A07__W1A04__NDB_551__chr7_55632185_55637185_5kb_pb_3058	CGCAAACTGGTGCGGAAGGCgttacatctattccacccggGTGCTTATTTCCATCTCTCTTCAGCTGGGGAGAGAACATCgttacatctattccacccggGTTACATCTATTCCACCCGGgcgtggagggcatacaacgc
DNA__W1A07__W1A04__NDB_551__chr7_55632185_55637185_5kb_pb_3098	CGCAAACTGGTGCGGAAGGCgttacatctattccacccggAACTGTAGAGAAAGAGCACGGGAACCCCAAGGCTACAGCCgttacatctattccacccggGTTACATCTATTCCACCCGGgcgtggagggcatacaacgc
DNA__W1A07__W1A04__NDB_551__chr7_55632185_55637185_5kb_pb_3138	CGCAAACTGGTGCGGAAGGCgttacatctattccacccggCTCCCTACTGCAGCAGGGACCTGTGTCTACCATGGTGTGAgttacatctattccacccggGTTACATCTATTCCACCCGGgcgtggagggcatacaacgc
DNA__W1A07__W1A04__NDB_551__chr7_55632185_55637185_5kb_pb_3178	CGCAAACTGGTGCGGAAGGCgttacatctattccacccggCGTCCCCTCCTACAGTCTTCACCCACACCCTGGACTGTTTgttacatctattccacccggGTTACATCTATTCCACCCGGgcgtggagggcatacaacgc
DNA__W1A07__W1A04__NDB_551__chr7_55632185_55637185_5kb_pb_3218	CGCAAACTGGTGCGGAAGGCgttacatctattccacccggAGGCACCTTCTCTTGCCCTGCGTGCCTTCCAGCTGCCACCgttacatctattccacccggGTTACATCTATTCCACCCGGgcgtggagggcatacaacgc
DNA__W1A07__W1A04__NDB_551__chr7_55632185_55637185_5kb_pb_3258	CGCAAACTGGTGCGGAAGGCgttacatctattccacccggCTACCCCTGCCCATATGCGCAAGCGTTTCCATCCTTACAAgttacatctattccacccggGTTACATCTATTCCACCCGGgcgtggagggcatacaacgc
DNA__W1A07__W1A04__NDB_551__chr7_55632185_55637185_5kb_pb_3298	CGCAAACTGGTGCGGAAGGCgttacatctattccacccggTGTGTTCTCCCCGAAAGTTCTCTCTGTCCTGTGTCTGTCCgttacatctattccacccggGTTACATCTATTCCACCCGGgcgtggagggcatacaacgc
DNA__W1A07__W1A04__NDB_551__chr7_55632185_55637185_5kb_pb_3338	CGCAAACTGGTGCGGAAGGCgttacatctattccacccggGCTCCAAGTGCTTTACCAGAGGCCATTACCCTCACCGAGCgttacatctattccacccggGTTACATCTATTCCACCCGGgcgtggagggcatacaacgc
DNA__W1A07__W1A04__NDB_551__chr7_55632185_55637185_5kb_pb_3378	CGCAAACTGGTGCGGAAGGCgttacatctattccacccggGTCTCGGGTGCCTTCCTGTGCACCAGCTCCCAGCTAGTAGgttacatctattccacccggGTTACATCTATTCCACCCGGgcgtggagggcatacaacgc
DNA__W1A07__W1A04__NDB_551__chr7_55632185_55637185_5kb_pb_3419	CGCAAACTGGTGCGGAAGGCgttacatctattccacccggTCAGGGCCACACCCCACATGGCTCTGCCCACTCGGCCCACgttacatctattccacccggGTTACATCTATTCCACCCGGgcgtggagggcatacaacgc
DNA__W1A07__W1A04__NDB_551__chr7_55632185_55637185_5kb_pb_3459	CGCAAACTGGTGCGGAAGGCgttacatctattccacccggTCCGCCAAACCTGTGGTGGCCGAGTCCCTTGCTGTGCTTTgttacatctattccacccggGTTACATCTATTCCACCCGGgcgtggagggcatacaacgc
DNA__W1A07__W1A04__NDB_551__chr7_55632185_55637185_5kb_pb_3499	CGCAAACTGGTGCGGAAGGCgttacatctattccacccggCGCCCGGCAGTGGAGGCTGCCGGCCATGTTCACCCACCGCgttacatctattccacccggGTTACATCTATTCCACCCGGgcgtggagggcatacaacgc
DNA__W1A07__W1A04__NDB_551__chr7_55632185_55637185_5kb_pb_3539	CGCAAACTGGTGCGGAAGGCgttacatctattccacccggCCCACATCCCTGTCAGCAAATGAATCACCTGGACCTGCTTgttacatctattccacccggGTTACATCTATTCCACCCGGgcgtggagggcatacaacgc
DNA__W1A07__W1A04__NDB_551__chr7_55632185_55637185_5kb_pb_3579	CGCAAACTGGTGCGGAAGGCgttacatctattccacccggTCGTCCTTGAGGCTTTTGGTCAGTTCTCCTGTTGCCCTTTgttacatctattccacccggGTTACATCTATTCCACCCGGgcgtggagggcatacaacgc
DNA__W1A07__W1A04__NDB_551__chr7_55632185_55637185_5kb_pb_3619	CGCAAACTGGTGCGGAAGGCgttacatctattccacccggTATTTTGGCTCCCATCTGTGACTGTAACGCACTGCTCCCTgttacatctattccacccggGTTACATCTATTCCACCCGGgcgtggagggcatacaacgc
DNA__W1A07__W1A04__NDB_551__chr7_55632185_55637185_5kb_pb_3659	CGCAAACTGGTGCGGAAGGCgttacatctattccacccggCACCGAATCCTGCACCAGTGGGCCTGTCGCTCCTTGTCACgttacatctattccacccggGTTACATCTATTCCACCCGGgcgtggagggcatacaacgc
DNA__W1A07__W1A04__NDB_551__chr7_55632185_55637185_5kb_pb_3699	CGCAAACTGGTGCGGAAGGCgttacatctattccacccggTTGCTCCTGGCTGTCACCTCTGTGCAGATTGTCCCCACCAgttacatctattccacccggGTTACATCTATTCCACCCGGgcgtggagggcatacaacgc
DNA__W1A07__W1A04__NDB_551__chr7_55632185_55637185_5kb_pb_3755	CGCAAACTGGTGCGGAAGGCgttacatctattccacccggAAGGGCTCCTCCCAGGGCACACCCTGTGTAGGGAAGGGAGgttacatctattccacccggGTTACATCTATTCCACCCGGgcgtggagggcatacaacgc
DNA__W1A07__W1A04__NDB_551__chr7_55632185_55637185_5kb_pb_3795	CGCAAACTGGTGCGGAAGGCgttacatctattccacccggTGTTTTCTTTAACCCAACCATCAACCACAAACCAGAACTGgttacatctattccacccggGTTACATCTATTCCACCCGGgcgtggagggcatacaacgc
DNA__W1A07__W1A04__NDB_551__chr7_55632185_55637185_5kb_pb_3839	CGCAAACTGGTGCGGAAGGCgttacatctattccacccggGAAAGTCTTTCTGCAACCCCAGCCTCTTCCTAGAATGTTTgttacatctattccacccggGTTACATCTATTCCACCCGGgcgtggagggcatacaacgc
DNA__W1A07__W1A04__NDB_551__chr7_55632185_55637185_5kb_pb_3879	CGCAAACTGGTGCGGAAGGCgttacatctattccacccggTTACTCACCTCTCCTTACCCTTTCTACCCCATCTTGTGGAgttacatctattccacccggGTTACATCTATTCCACCCGGgcgtggagggcatacaacgc
DNA__W1A07__W1A04__NDB_551__chr7_55632185_55637185_5kb_pb_3919	CGCAAACTGGTGCGGAAGGCgttacatctattccacccggGGCCTGATGAACACTGGTGACGTGAGGGGCAGCCATGGTTgttacatctattccacccggGTTACATCTATTCCACCCGGgcgtggagggcatacaacgc
DNA__W1A07__W1A04__NDB_551__chr7_55632185_55637185_5kb_pb_3959	CGCAAACTGGTGCGGAAGGCgttacatctattccacccggATCCCATGCCATTCCCCACCGTGCACACACGGCACAGGCTgttacatctattccacccggGTTACATCTATTCCACCCGGgcgtggagggcatacaacgc
DNA__W1A07__W1A04__NDB_551__chr7_55632185_55637185_5kb_pb_3999	CGCAAACTGGTGCGGAAGGCgttacatctattccacccggACTCACTCTGGCAGAGCCTCTGTTCTCCCACCCAATCCCCgttacatctattccacccggGTTACATCTATTCCACCCGGgcgtggagggcatacaacgc
DNA__W1A07__W1A04__NDB_551__chr7_55632185_55637185_5kb_pb_4039	CGCAAACTGGTGCGGAAGGCgttacatctattccacccggTCCTGGTGCTGCTCTAGCGGTAGCGTGACCTTGGTGAGGCgttacatctattccacccggGTTACATCTATTCCACCCGGgcgtggagggcatacaacgc
DNA__W1A07__W1A04__NDB_551__chr7_55632185_55637185_5kb_pb_4079	CGCAAACTGGTGCGGAAGGCgttacatctattccacccggTAGGGAGAGTCTGACTTTCTGGTTCACTACTGGGTTCAAGgttacatctattccacccggGTTACATCTATTCCACCCGGgcgtggagggcatacaacgc
DNA__W1A07__W1A04__NDB_551__chr7_55632185_55637185_5kb_pb_4119	CGCAAACTGGTGCGGAAGGCgttacatctattccacccggCCCCACTTCACCATCCTGTTTCAAGAGACGCCTGTCATCAgttacatctattccacccggGTTACATCTATTCCACCCGGgcgtggagggcatacaacgc
DNA__W1A07__W1A04__NDB_551__chr7_55632185_55637185_5kb_pb_4159	CGCAAACTGGTGCGGAAGGCgttacatctattccacccggTCCTGTGGCTCTCCCATCCCACCCTTGCCTGAACTTCTTCgttacatctattccacccggGTTACATCTATTCCACCCGGgcgtggagggcatacaacgc
DNA__W1A07__W1A04__NDB_551__chr7_55632185_55637185_5kb_pb_4199	CGCAAACTGGTGCGGAAGGCgttacatctattccacccggCTTAGACGGCGCTCCACACGGGCCCGTGATGCCCCCAGTCgttacatctattccacccggGTTACATCTATTCCACCCGGgcgtggagggcatacaacgc
DNA__W1A07__W1A04__NDB_551__chr7_55632185_55637185_5kb_pb_4250	CGCAAACTGGTGCGGAAGGCgttacatctattccacccggAAGGGTGTGAGTGCAGCCCGGCTGGGAGGCTGGCTGTGGTgttacatctattccacccggGTTACATCTATTCCACCCGGgcgtggagggcatacaacgc
DNA__W1A07__W1A04__NDB_551__chr7_55632185_55637185_5kb_pb_4290	CGCAAACTGGTGCGGAAGGCgttacatctattccacccggTAAAATGACTCCAGCATTGTCCAGAGACAGATGACATGCCgttacatctattccacccggGTTACATCTATTCCACCCGGgcgtggagggcatacaacgc
DNA__W1A07__W1A04__NDB_551__chr7_55632185_55637185_5kb_pb_4330	CGCAAACTGGTGCGGAAGGCgttacatctattccacccggGCCAAGACTCCCACTGAGGAGGAGATGATGACGTTCAAAGgttacatctattccacccggGTTACATCTATTCCACCCGGgcgtggagggcatacaacgc
DNA__W1A07__W1A04__NDB_551__chr7_55632185_55637185_5kb_pb_4382	CGCAAACTGGTGCGGAAGGCgttacatctattccacccggCACAGCGTGTCCTCCCAGTCTTTGCTGAGCCTGGAGCTCCgttacatctattccacccggGTTACATCTATTCCACCCGGgcgtggagggcatacaacgc
DNA__W1A07__W1A04__NDB_551__chr7_55632185_55637185_5kb_pb_4422	CGCAAACTGGTGCGGAAGGCgttacatctattccacccggTGGGCCAGCTCACTGAGAAGGGGTGATTGTCAGTTAACATgttacatctattccacccggGTTACATCTATTCCACCCGGgcgtggagggcatacaacgc
DNA__W1A07__W1A04__NDB_551__chr7_55632185_55637185_5kb_pb_4473	CGCAAACTGGTGCGGAAGGCgttacatctattccacccggGTCCTGCTAAGAATACAGGCTGCCTGGCCATCCCCCTGGCgttacatctattccacccggGTTACATCTATTCCACCCGGgcgtggagggcatacaacgc
DNA__W1A07__W1A04__NDB_551__chr7_55632185_55637185_5kb_pb_4556	CGCAAACTGGTGCGGAAGGCgttacatctattccacccggATCCCCAGGAAAGATTGGCCCAGCCCCCCCGCCCACCCCCgttacatctattccacccggGTTACATCTATTCCACCCGGgcgtggagggcatacaacgc
DNA__W1A07__W1A04__NDB_551__chr7_55632185_55637185_5kb_pb_4596	CGCAAACTGGTGCGGAAGGCgttacatctattccacccggATTTCCACCCCTCCCTCTGCGGCCTGCCGGACTCTTTTGCgttacatctattccacccggGTTACATCTATTCCACCCGGgcgtggagggcatacaacgc
DNA__W1A07__W1A04__NDB_551__chr7_55632185_55637185_5kb_pb_4649	CGCAAACTGGTGCGGAAGGCgttacatctattccacccggCCTCTGTCCCTCCTGGGCCACATACTCTGTCAGCTGCCTCgttacatctattccacccggGTTACATCTATTCCACCCGGgcgtggagggcatacaacgc
DNA__W1A07__W1A04__NDB_551__chr7_55632185_55637185_5kb_pb_4690	CGCAAACTGGTGCGGAAGGCgttacatctattccacccggTAACTGGAACGCTGTCAGGAGTCAGGCCCCTGGGCCCCTGgttacatctattccacccggGTTACATCTATTCCACCCGGgcgtggagggcatacaacgc
DNA__W1A07__W1A04__NDB_551__chr7_55632185_55637185_5kb_pb_4730	CGCAAACTGGTGCGGAAGGCgttacatctattccacccggGTTTGGAGGGGCTGACTAAAATGGTGTGGGGATCCTGGTGgttacatctattccacccggGTTACATCTATTCCACCCGGgcgtggagggcatacaacgc
DNA__W1A07__W1A04__NDB_551__chr7_55632185_55637185_5kb_pb_4840	CGCAAACTGGTGCGGAAGGCgttacatctattccacccggAGGCTCCTGCCCATGGCTGGAGGAGCAGCTGGGCCAGAGGgttacatctattccacccggGTTACATCTATTCCACCCGGgcgtggagggcatacaacgc
DNA__W1A07__W1A04__NDB_551__chr7_55632185_55637185_5kb_pb_4880	CGCAAACTGGTGCGGAAGGCgttacatctattccacccggGGGTGGCAGGAACGAGCTCTGCCCCTGGTGCCCTGTGTTGgttacatctattccacccggGTTACATCTATTCCACCCGGgcgtggagggcatacaacgc
DNA__W1A07__W1A04__NDB_551__chr7_55632185_55637185_5kb_pb_4920	CGCAAACTGGTGCGGAAGGCgttacatctattccacccggATTGGTGGGGAGGAATGTAGGGCCAAGCCTGCCACAGCTTgttacatctattccacccggGTTACATCTATTCCACCCGGgcgtggagggcatacaacgc
DNA__W1A07__W1A04__NDB_1014__chr7_55637185_55642185_5kb_pb_0	CGCAAACTGGTGCGGAAGGCcgcggttaggctccttcataTGAGACACAAGGCTCTGAAGTGGGCAGGAGCCCATCATAGcgcggttaggctccttcataCGCGGTTAGGCTCCTTCATAgcgtggagggcatacaacgc
DNA__W1A07__W1A04__NDB_1014__chr7_55637185_55642185_5kb_pb_54	CGCAAACTGGTGCGGAAGGCcgcggttaggctccttcataAGACCGGATCCAGGCAGTGTGGTTACTGCTGGAGATGGAGcgcggttaggctccttcataCGCGGTTAGGCTCCTTCATAgcgtggagggcatacaacgc
DNA__W1A07__W1A04__NDB_1014__chr7_55637185_55642185_5kb_pb_95	CGCAAACTGGTGCGGAAGGCcgcggttaggctccttcataAAAGCCTGGGATATGTTATCTAGTGAGGGCCCAGAGAGGGcgcggttaggctccttcataCGCGGTTAGGCTCCTTCATAgcgtggagggcatacaacgc
DNA__W1A07__W1A04__NDB_1014__chr7_55637185_55642185_5kb_pb_135	CGCAAACTGGTGCGGAAGGCcgcggttaggctccttcataGGTGGTCACAGGCATTCCAGGAGACACGGTTTGCATGGTGcgcggttaggctccttcataCGCGGTTAGGCTCCTTCATAgcgtggagggcatacaacgc
DNA__W1A07__W1A04__NDB_1014__chr7_55637185_55642185_5kb_pb_176	CGCAAACTGGTGCGGAAGGCcgcggttaggctccttcataGGCAATTAGCCAGACGAGAGGCTAGGAGGTGCCTGGCATGcgcggttaggctccttcataCGCGGTTAGGCTCCTTCATAgcgtggagggcatacaacgc
DNA__W1A07__W1A04__NDB_1014__chr7_55637185_55642185_5kb_pb_222	CGCAAACTGGTGCGGAAGGCcgcggttaggctccttcataAAGAGGGGGCTGCCTGGTGATTCTGAGCTGAGACTGAAAGcgcggttaggctccttcataCGCGGTTAGGCTCCTTCATAgcgtggagggcatacaacgc
DNA__W1A07__W1A04__NDB_1014__chr7_55637185_55642185_5kb_pb_262	CGCAAACTGGTGCGGAAGGCcgcggttaggctccttcataCAGGGGTGCCTGCTCAGCTGGGAAGGCAGTGACAGGCAGCcgcggttaggctccttcataCGCGGTTAGGCTCCTTCATAgcgtggagggcatacaacgc
DNA__W1A07__W1A04__NDB_1014__chr7_55637185_55642185_5kb_pb_302	CGCAAACTGGTGCGGAAGGCcgcggttaggctccttcataTGCATACTCATGGACGTGCCTTGTTCTGGGTACCAGAGGAcgcggttaggctccttcataCGCGGTTAGGCTCCTTCATAgcgtggagggcatacaacgc
DNA__W1A07__W1A04__NDB_1014__chr7_55637185_55642185_5kb_pb_357	CGCAAACTGGTGCGGAAGGCcgcggttaggctccttcataTGCTCTGTCCTCGTGTTCAGAAGGCTCAGAAAATCATACCcgcggttaggctccttcataCGCGGTTAGGCTCCTTCATAgcgtggagggcatacaacgc
DNA__W1A07__W1A04__NDB_1014__chr7_55637185_55642185_5kb_pb_397	CGCAAACTGGTGCGGAAGGCcgcggttaggctccttcataAAGGTGCCGTTCTGGGCTCTCAGGGAACCAGGGTGAGTGAcgcggttaggctccttcataCGCGGTTAGGCTCCTTCATAgcgtggagggcatacaacgc
DNA__W1A07__W1A04__NDB_1014__chr7_55637185_55642185_5kb_pb_437	CGCAAACTGGTGCGGAAGGCcgcggttaggctccttcataGTCACTCCTCCCGTGTATTTATGGAACGTCTGCCACATGCcgcggttaggctccttcataCGCGGTTAGGCTCCTTCATAgcgtggagggcatacaacgc
DNA__W1A07__W1A04__NDB_1014__chr7_55637185_55642185_5kb_pb_477	CGCAAACTGGTGCGGAAGGCcgcggttaggctccttcataGCCAAAGTCCAGATCCAAGTCGCCACTCGTCCCCCCTTCAcgcggttaggctccttcataCGCGGTTAGGCTCCTTCATAgcgtggagggcatacaacgc
DNA__W1A07__W1A04__NDB_1014__chr7_55637185_55642185_5kb_pb_517	CGCAAACTGGTGCGGAAGGCcgcggttaggctccttcataGTCTCAGGAAACCCATGCACACCCAGCACAATCTGGCAGCcgcggttaggctccttcataCGCGGTTAGGCTCCTTCATAgcgtggagggcatacaacgc
DNA__W1A07__W1A04__NDB_1014__chr7_55637185_55642185_5kb_pb_557	CGCAAACTGGTGCGGAAGGCcgcggttaggctccttcataTGGGGCAGCCAGTCACTCCTGTCATATCAGAAACAGGTGTcgcggttaggctccttcataCGCGGTTAGGCTCCTTCATAgcgtggagggcatacaacgc
DNA__W1A07__W1A04__NDB_1014__chr7_55637185_55642185_5kb_pb_597	CGCAAACTGGTGCGGAAGGCcgcggttaggctccttcataCCCTCGACAGGAGCCACGGCCTTGGCACAGGCTTGCTGAGcgcggttaggctccttcataCGCGGTTAGGCTCCTTCATAgcgtggagggcatacaacgc
DNA__W1A07__W1A04__NDB_1014__chr7_55637185_55642185_5kb_pb_654	CGCAAACTGGTGCGGAAGGCcgcggttaggctccttcataTCTACAAAGACCACACTCCCGCCCCTCCCTCACCTGCAGCcgcggttaggctccttcataCGCGGTTAGGCTCCTTCATAgcgtggagggcatacaacgc
DNA__W1A07__W1A04__NDB_1014__chr7_55637185_55642185_5kb_pb_694	CGCAAACTGGTGCGGAAGGCcgcggttaggctccttcataGTGAGTGGCCACATTGCAAACATAGCCTGGCTGCCTCTCTcgcggttaggctccttcataCGCGGTTAGGCTCCTTCATAgcgtggagggcatacaacgc
DNA__W1A07__W1A04__NDB_1014__chr7_55637185_55642185_5kb_pb_734	CGCAAACTGGTGCGGAAGGCcgcggttaggctccttcataTTAGACTGGATGCAGGTGCTGGTGTTTCTGGTTCTGCAGCcgcggttaggctccttcataCGCGGTTAGGCTCCTTCATAgcgtggagggcatacaacgc
DNA__W1A07__W1A04__NDB_1014__chr7_55637185_55642185_5kb_pb_774	CGCAAACTGGTGCGGAAGGCcgcggttaggctccttcataGTAGGATCCATCACTGTGTCTATGAACACGAAGATACCGAcgcggttaggctccttcataCGCGGTTAGGCTCCTTCATAgcgtggagggcatacaacgc
DNA__W1A07__W1A04__NDB_1014__chr7_55637185_55642185_5kb_pb_814	CGCAAACTGGTGCGGAAGGCcgcggttaggctccttcataTCCATGTTCAAATATTTCAATCCCGTCCCACCAGTTCCTGcgcggttaggctccttcataCGCGGTTAGGCTCCTTCATAgcgtggagggcatacaacgc
DNA__W1A07__W1A04__NDB_1014__chr7_55637185_55642185_5kb_pb_893	CGCAAACTGGTGCGGAAGGCcgcggttaggctccttcataAAGGGTTCATGTTCTTGACAAGTACACAGTTTATTCATTTcgcggttaggctccttcataCGCGGTTAGGCTCCTTCATAgcgtggagggcatacaacgc
DNA__W1A07__W1A04__NDB_1014__chr7_55637185_55642185_5kb_pb_933	CGCAAACTGGTGCGGAAGGCcgcggttaggctccttcataAACTGTAGCCTCTCCAGCGTGGTCACCAATTTTTTAACCTcgcggttaggctccttcataCGCGGTTAGGCTCCTTCATAgcgtggagggcatacaacgc
DNA__W1A07__W1A04__NDB_1014__chr7_55637185_55642185_5kb_pb_973	CGCAAACTGGTGCGGAAGGCcgcggttaggctccttcataCATGAGGCTCCAGCATCCGGCCCTGCTGCCCTTTAACCTCcgcggttaggctccttcataCGCGGTTAGGCTCCTTCATAgcgtggagggcatacaacgc
DNA__W1A07__W1A04__NDB_1014__chr7_55637185_55642185_5kb_pb_1013	CGCAAACTGGTGCGGAAGGCcgcggttaggctccttcataCCGCGCTGCCTCCACCTGGCCGGGGTCCCTCAGCTACTCAcgcggttaggctccttcataCGCGGTTAGGCTCCTTCATAgcgtggagggcatacaacgc
DNA__W1A07__W1A04__NDB_1014__chr7_55637185_55642185_5kb_pb_1053	CGCAAACTGGTGCGGAAGGCcgcggttaggctccttcataCTGTCTGGGTGGGTGCGGCCTCTGCATGCTGCTTCCGCGGcgcggttaggctccttcataCGCGGTTAGGCTCCTTCATAgcgtggagggcatacaacgc
DNA__W1A07__W1A04__NDB_1014__chr7_55637185_55642185_5kb_pb_1093	CGCAAACTGGTGCGGAAGGCcgcggttaggctccttcataCCTGTGAGGAGTTGTAGCCAAATGAGCAGAAGCTGAGCAGcgcggttaggctccttcataCGCGGTTAGGCTCCTTCATAgcgtggagggcatacaacgc
DNA__W1A07__W1A04__NDB_1014__chr7_55637185_55642185_5kb_pb_1133	CGCAAACTGGTGCGGAAGGCcgcggttaggctccttcataTCTTCTTTGTGGGAGCCTGAATGGTAAGCATGGCCAGCGTcgcggttaggctccttcataCGCGGTTAGGCTCCTTCATAgcgtggagggcatacaacgc
DNA__W1A07__W1A04__NDB_1014__chr7_55637185_55642185_5kb_pb_1173	CGCAAACTGGTGCGGAAGGCcgcggttaggctccttcataTCTGCCTCTGTGAGAACTGGGTCCACCTTCTCTCGGTTGCcgcggttaggctccttcataCGCGGTTAGGCTCCTTCATAgcgtggagggcatacaacgc
DNA__W1A07__W1A04__NDB_1014__chr7_55637185_55642185_5kb_pb_1225	CGCAAACTGGTGCGGAAGGCcgcggttaggctccttcataAGGCTTCATGCAGAGAATGAAGTGTCCTTGCTTTCTCTTTcgcggttaggctccttcataCGCGGTTAGGCTCCTTCATAgcgtggagggcatacaacgc
DNA__W1A07__W1A04__NDB_1014__chr7_55637185_55642185_5kb_pb_1265	CGCAAACTGGTGCGGAAGGCcgcggttaggctccttcataTCTGTGGGCACATTCCAGACCGTGCTGGTCTTCTGTCCGCcgcggttaggctccttcataCGCGGTTAGGCTCCTTCATAgcgtggagggcatacaacgc
DNA__W1A07__W1A04__NDB_1014__chr7_55637185_55642185_5kb_pb_1305	CGCAAACTGGTGCGGAAGGCcgcggttaggctccttcataTGTGGTTTGTGGGAATGTCTTTGCCGTGATCTCTCTGAAGcgcggttaggctccttcataCGCGGTTAGGCTCCTTCATAgcgtggagggcatacaacgc
DNA__W1A07__W1A04__NDB_1014__chr7_55637185_55642185_5kb_pb_1345	CGCAAACTGGTGCGGAAGGCcgcggttaggctccttcataAGGTGCTTTTGATTCCAGAGCCATGTGCCATATAATCATCcgcggttaggctccttcataCGCGGTTAGGCTCCTTCATAgcgtggagggcatacaacgc
DNA__W1A07__W1A04__NDB_1014__chr7_55637185_55642185_5kb_pb_1385	CGCAAACTGGTGCGGAAGGCcgcggttaggctccttcataTGTGATTATTTGTGATTAAGGAGTTGAGGTTATGACTTTAcgcggttaggctccttcataCGCGGTTAGGCTCCTTCATAgcgtggagggcatacaacgc
DNA__W1A07__W1A04__NDB_1014__chr7_55637185_55642185_5kb_pb_1425	CGCAAACTGGTGCGGAAGGCcgcggttaggctccttcataCACAGGGCTTCATTTGGGACACTCACATTTTTGTTCTCTTcgcggttaggctccttcataCGCGGTTAGGCTCCTTCATAgcgtggagggcatacaacgc
DNA__W1A07__W1A04__NDB_1014__chr7_55637185_55642185_5kb_pb_1476	CGCAAACTGGTGCGGAAGGCcgcggttaggctccttcataTTCTGTATTTGCTCCTGGTAATAATCTCATTTTGTAATTTcgcggttaggctccttcataCGCGGTTAGGCTCCTTCATAgcgtggagggcatacaacgc
DNA__W1A07__W1A04__NDB_1014__chr7_55637185_55642185_5kb_pb_1536	CGCAAACTGGTGCGGAAGGCcgcggttaggctccttcataTTTTGGCTAGAGTCATTGCTTCAAGCTGCAGCTCCCTTGGcgcggttaggctccttcataCGCGGTTAGGCTCCTTCATAgcgtggagggcatacaacgc
DNA__W1A07__W1A04__NDB_1014__chr7_55637185_55642185_5kb_pb_1632	CGCAAACTGGTGCGGAAGGCcgcggttaggctccttcataTCTCCTTGGGAGAGAATACCATTTAAGGTAGTTTCTTTTGcgcggttaggctccttcataCGCGGTTAGGCTCCTTCATAgcgtggagggcatacaacgc
DNA__W1A07__W1A04__NDB_1014__chr7_55637185_55642185_5kb_pb_1727	CGCAAACTGGTGCGGAAGGCcgcggttaggctccttcataATGCTCTCCCCAACATCCGGTCAGTTCTCATTTATCTTGGcgcggttaggctccttcataCGCGGTTAGGCTCCTTCATAgcgtggagggcatacaacgc
DNA__W1A07__W1A04__NDB_1014__chr7_55637185_55642185_5kb_pb_1767	CGCAAACTGGTGCGGAAGGCcgcggttaggctccttcataCCTGCACTGAGAGGTACTTGGTTGGAGGCAGGCAATCTGAcgcggttaggctccttcataCGCGGTTAGGCTCCTTCATAgcgtggagggcatacaacgc
DNA__W1A07__W1A04__NDB_1014__chr7_55637185_55642185_5kb_pb_1807	CGCAAACTGGTGCGGAAGGCcgcggttaggctccttcataATGTCATGGGACCCTGAGGTCCTGGTTCTATTCCATGCTTcgcggttaggctccttcataCGCGGTTAGGCTCCTTCATAgcgtggagggcatacaacgc
DNA__W1A07__W1A04__NDB_1014__chr7_55637185_55642185_5kb_pb_1847	CGCAAACTGGTGCGGAAGGCcgcggttaggctccttcataTATGTGAGATACATGAATCTGTGAGGAAAATGCACTTAGCcgcggttaggctccttcataCGCGGTTAGGCTCCTTCATAgcgtggagggcatacaacgc
DNA__W1A07__W1A04__NDB_1014__chr7_55637185_55642185_5kb_pb_1887	CGCAAACTGGTGCGGAAGGCcgcggttaggctccttcataGTATCTCATAGCATTCCTCGGTGGCTAGAATGACAGGCTGcgcggttaggctccttcataCGCGGTTAGGCTCCTTCATAgcgtggagggcatacaacgc
DNA__W1A07__W1A04__NDB_1014__chr7_55637185_55642185_5kb_pb_1935	CGCAAACTGGTGCGGAAGGCcgcggttaggctccttcataTAATTTATTTGGACTTCCGCTTTTGAATCTGTAAAATTGAcgcggttaggctccttcataCGCGGTTAGGCTCCTTCATAgcgtggagggcatacaacgc
DNA__W1A07__W1A04__NDB_1014__chr7_55637185_55642185_5kb_pb_1984	CGCAAACTGGTGCGGAAGGCcgcggttaggctccttcataACAGATGCAACAGTGTCCACTGGAAGGAGAGTCCCTTGAGcgcggttaggctccttcataCGCGGTTAGGCTCCTTCATAgcgtggagggcatacaacgc
DNA__W1A07__W1A04__NDB_1014__chr7_55637185_55642185_5kb_pb_2024	CGCAAACTGGTGCGGAAGGCcgcggttaggctccttcataAACTCTCCTTCCTGGCTGAGAGAGGTCCGCCTGGGTCCTCcgcggttaggctccttcataCGCGGTTAGGCTCCTTCATAgcgtggagggcatacaacgc
DNA__W1A07__W1A04__NDB_1014__chr7_55637185_55642185_5kb_pb_2083	CGCAAACTGGTGCGGAAGGCcgcggttaggctccttcataATCCTCGGGCCGGGCTCCTTCCATGGGCCCCTGCTGCCCCcgcggttaggctccttcataCGCGGTTAGGCTCCTTCATAgcgtggagggcatacaacgc
DNA__W1A07__W1A04__NDB_1014__chr7_55637185_55642185_5kb_pb_2123	CGCAAACTGGTGCGGAAGGCcgcggttaggctccttcataATAGAGGAAGGGCCATGGTTTAACTGCATGGCTCAGCAGCcgcggttaggctccttcataCGCGGTTAGGCTCCTTCATAgcgtggagggcatacaacgc
DNA__W1A07__W1A04__NDB_1014__chr7_55637185_55642185_5kb_pb_2198	CGCAAACTGGTGCGGAAGGCcgcggttaggctccttcataGCTACAAGTAACACATACCTCAATTCAGCCAGCTTCAAAAcgcggttaggctccttcataCGCGGTTAGGCTCCTTCATAgcgtggagggcatacaacgc
DNA__W1A07__W1A04__NDB_1014__chr7_55637185_55642185_5kb_pb_2238	CGCAAACTGGTGCGGAAGGCcgcggttaggctccttcataAAAGAAAATGTTCTCTGGAAGAGGTAGTTCAAGGCTTTTGcgcggttaggctccttcataCGCGGTTAGGCTCCTTCATAgcgtggagggcatacaacgc
DNA__W1A07__W1A04__NDB_1014__chr7_55637185_55642185_5kb_pb_2493	CGCAAACTGGTGCGGAAGGCcgcggttaggctccttcataACTGAGCTGGCAACACCTCTGTTGTTTGTGAAAATGTTCTcgcggttaggctccttcataCGCGGTTAGGCTCCTTCATAgcgtggagggcatacaacgc
DNA__W1A07__W1A04__NDB_1014__chr7_55637185_55642185_5kb_pb_2533	CGCAAACTGGTGCGGAAGGCcgcggttaggctccttcataAAACCAAACTAGAAAGCTCAGAGGACACAGAAATGCCAGTcgcggttaggctccttcataCGCGGTTAGGCTCCTTCATAgcgtggagggcatacaacgc
DNA__W1A07__W1A04__NDB_1014__chr7_55637185_55642185_5kb_pb_2583	CGCAAACTGGTGCGGAAGGCcgcggttaggctccttcataTTCTAAGAGTTGAGACAGTTTAGCAAAATGAACAGATACAcgcggttaggctccttcataCGCGGTTAGGCTCCTTCATAgcgtggagggcatacaacgc
DNA__W1A07__W1A04__NDB_1014__chr7_55637185_55642185_5kb_pb_2623	CGCAAACTGGTGCGGAAGGCcgcggttaggctccttcataGTACTTACCTAAAAATCCTGGAGAATGAGCTCAGAAATATcgcggttaggctccttcataCGCGGTTAGGCTCCTTCATAgcgtggagggcatacaacgc
DNA__W1A07__W1A04__NDB_1014__chr7_55637185_55642185_5kb_pb_2669	CGCAAACTGGTGCGGAAGGCcgcggttaggctccttcataGGAAGGAGAAACAAAACTATTACTGTTTGTAAACAGTTTAcgcggttaggctccttcataCGCGGTTAGGCTCCTTCATAgcgtggagggcatacaacgc
DNA__W1A07__W1A04__NDB_1014__chr7_55637185_55642185_5kb_pb_2768	CGCAAACTGGTGCGGAAGGCcgcggttaggctccttcataTTCCCATGAAAATTGGATTGCTTAATATCATAACTGATATcgcggttaggctccttcataCGCGGTTAGGCTCCTTCATAgcgtggagggcatacaacgc
DNA__W1A07__W1A04__NDB_1014__chr7_55637185_55642185_5kb_pb_2815	CGCAAACTGGTGCGGAAGGCcgcggttaggctccttcataACTTTAGATTCTTTGCTAACATCACATTTGGTGAAACTATcgcggttaggctccttcataCGCGGTTAGGCTCCTTCATAgcgtggagggcatacaacgc
DNA__W1A07__W1A04__NDB_1014__chr7_55637185_55642185_5kb_pb_2864	CGCAAACTGGTGCGGAAGGCcgcggttaggctccttcataGCTATGCCTTTTGAACGGGAGATGTTGCATAAATAATTGTcgcggttaggctccttcataCGCGGTTAGGCTCCTTCATAgcgtggagggcatacaacgc
DNA__W1A07__W1A04__NDB_1014__chr7_55637185_55642185_5kb_pb_2904	CGCAAACTGGTGCGGAAGGCcgcggttaggctccttcataTTCCAGGCTCAAGCCTTCCACTGTATGCTCCATGTTACCAcgcggttaggctccttcataCGCGGTTAGGCTCCTTCATAgcgtggagggcatacaacgc
DNA__W1A07__W1A04__NDB_1014__chr7_55637185_55642185_5kb_pb_2967	CGCAAACTGGTGCGGAAGGCcgcggttaggctccttcataTCTCAAAACTAGCCATGTAAGGCCTTTTATTAATGTAATAcgcggttaggctccttcataCGCGGTTAGGCTCCTTCATAgcgtggagggcatacaacgc
DNA__W1A07__W1A04__NDB_1014__chr7_55637185_55642185_5kb_pb_3011	CGCAAACTGGTGCGGAAGGCcgcggttaggctccttcataAGAGGCTGTCAGCACAATTTGATATATATTCCTTATCAAAcgcggttaggctccttcataCGCGGTTAGGCTCCTTCATAgcgtggagggcatacaacgc
DNA__W1A07__W1A04__NDB_1014__chr7_55637185_55642185_5kb_pb_3051	CGCAAACTGGTGCGGAAGGCcgcggttaggctccttcataAGTTATATCAAAAAGCAATGATTGTCTCAGTAGGTGCTGAcgcggttaggctccttcataCGCGGTTAGGCTCCTTCATAgcgtggagggcatacaacgc
DNA__W1A07__W1A04__NDB_1014__chr7_55637185_55642185_5kb_pb_3091	CGCAAACTGGTGCGGAAGGCcgcggttaggctccttcataCAAAAGATCGTTTTATTTTAGGCACGCAATTAACATTGTAcgcggttaggctccttcataCGCGGTTAGGCTCCTTCATAgcgtggagggcatacaacgc
DNA__W1A07__W1A04__NDB_1014__chr7_55637185_55642185_5kb_pb_3131	CGCAAACTGGTGCGGAAGGCcgcggttaggctccttcataCAAAATAGTAAACCATCATAACCAACCATGATCTTCTTAAcgcggttaggctccttcataCGCGGTTAGGCTCCTTCATAgcgtggagggcatacaacgc
DNA__W1A07__W1A04__NDB_1014__chr7_55637185_55642185_5kb_pb_3216	CGCAAACTGGTGCGGAAGGCcgcggttaggctccttcataGTTGTAAAGTTAGTATAACTTGGGAATAAACACCAAAATAcgcggttaggctccttcataCGCGGTTAGGCTCCTTCATAgcgtggagggcatacaacgc
DNA__W1A07__W1A04__NDB_1014__chr7_55637185_55642185_5kb_pb_3256	CGCAAACTGGTGCGGAAGGCcgcggttaggctccttcataGTATCAATTACTGCAAATCATAGGAATGCTACGTATTCATcgcggttaggctccttcataCGCGGTTAGGCTCCTTCATAgcgtggagggcatacaacgc
DNA__W1A07__W1A04__NDB_1014__chr7_55637185_55642185_5kb_pb_3321	CGCAAACTGGTGCGGAAGGCcgcggttaggctccttcataCCAGAATGTCTTTAAGTTCATATGGCTTTTTTGAAACTTTcgcggttaggctccttcataCGCGGTTAGGCTCCTTCATAgcgtggagggcatacaacgc
DNA__W1A07__W1A04__NDB_1014__chr7_55637185_55642185_5kb_pb_3404	CGCAAACTGGTGCGGAAGGCcgcggttaggctccttcataTACCAAAGTGCGTAAAGACATTGAAAATTTCAATAACTCAcgcggttaggctccttcataCGCGGTTAGGCTCCTTCATAgcgtggagggcatacaacgc
DNA__W1A07__W1A04__NDB_1014__chr7_55637185_55642185_5kb_pb_3444	CGCAAACTGGTGCGGAAGGCcgcggttaggctccttcataAAAATCTGGTAAGATGGCAAAGTGCGTAAGTACTTTATGAcgcggttaggctccttcataCGCGGTTAGGCTCCTTCATAgcgtggagggcatacaacgc
DNA__W1A07__W1A04__NDB_1014__chr7_55637185_55642185_5kb_pb_3484	CGCAAACTGGTGCGGAAGGCcgcggttaggctccttcataCAAAGGAGTTGAAAATCACAAGGAAGTATTCATGAATTGGcgcggttaggctccttcataCGCGGTTAGGCTCCTTCATAgcgtggagggcatacaacgc
DNA__W1A07__W1A04__NDB_1014__chr7_55637185_55642185_5kb_pb_3555	CGCAAACTGGTGCGGAAGGCcgcggttaggctccttcataCCTCCTGATAAATCTAATCAATAAAGGAGAAGAACACAAAcgcggttaggctccttcataCGCGGTTAGGCTCCTTCATAgcgtggagggcatacaacgc
DNA__W1A07__W1A04__NDB_1014__chr7_55637185_55642185_5kb_pb_3598	CGCAAACTGGTGCGGAAGGCcgcggttaggctccttcataGCAGTTGATAAAAAGCAATAGAGCAAATCACATTGCTTGTcgcggttaggctccttcataCGCGGTTAGGCTCCTTCATAgcgtggagggcatacaacgc
DNA__W1A07__W1A04__NDB_1014__chr7_55637185_55642185_5kb_pb_3710	CGCAAACTGGTGCGGAAGGCcgcggttaggctccttcataAATATATAAAGAGTGGGTAAAATTAAGCCTGGGAAGTAGAcgcggttaggctccttcataCGCGGTTAGGCTCCTTCATAgcgtggagggcatacaacgc
DNA__W1A07__W1A04__NDB_1014__chr7_55637185_55642185_5kb_pb_3752	CGCAAACTGGTGCGGAAGGCcgcggttaggctccttcataAGCTCTCCTCAAAAGAGGCTCAGAAATTAATAAAGTCACAcgcggttaggctccttcataCGCGGTTAGGCTCCTTCATAgcgtggagggcatacaacgc
DNA__W1A07__W1A04__NDB_1014__chr7_55637185_55642185_5kb_pb_3835	CGCAAACTGGTGCGGAAGGCcgcggttaggctccttcataGTACATGTTCAGCCAATTTTTAGAGGTATTAATAGATTCAcgcggttaggctccttcataCGCGGTTAGGCTCCTTCATAgcgtggagggcatacaacgc
DNA__W1A07__W1A04__NDB_1014__chr7_55637185_55642185_5kb_pb_3875	CGCAAACTGGTGCGGAAGGCcgcggttaggctccttcataGGACATAGGCATCAGTGAAAGGAATGCAACAGCATATGCAcgcggttaggctccttcataCGCGGTTAGGCTCCTTCATAgcgtggagggcatacaacgc
DNA__W1A07__W1A04__NDB_1014__chr7_55637185_55642185_5kb_pb_3915	CGCAAACTGGTGCGGAAGGCcgcggttaggctccttcataGGCACTCAGTGAGAATTCAGTCTTTGTTGAACACACAAATcgcggttaggctccttcataCGCGGTTAGGCTCCTTCATAgcgtggagggcatacaacgc
DNA__W1A07__W1A04__NDB_1014__chr7_55637185_55642185_5kb_pb_3984	CGCAAACTGGTGCGGAAGGCcgcggttaggctccttcataGCAAGTAACGTGAGAACTGAGATTTTCAGTTTTTGTCATTcgcggttaggctccttcataCGCGGTTAGGCTCCTTCATAgcgtggagggcatacaacgc
DNA__W1A07__W1A04__NDB_1014__chr7_55637185_55642185_5kb_pb_4024	CGCAAACTGGTGCGGAAGGCcgcggttaggctccttcataTAACCTATTTTTCTTACCTTGCTCATTGTCTCTCTAAACTcgcggttaggctccttcataCGCGGTTAGGCTCCTTCATAgcgtggagggcatacaacgc
DNA__W1A07__W1A04__NDB_1014__chr7_55637185_55642185_5kb_pb_4124	CGCAAACTGGTGCGGAAGGCcgcggttaggctccttcataCAGACACAAGGAAGAATGGCACTGCCCTTCCCCCTCCCCTcgcggttaggctccttcataCGCGGTTAGGCTCCTTCATAgcgtggagggcatacaacgc
DNA__W1A07__W1A04__NDB_1014__chr7_55637185_55642185_5kb_pb_4164	CGCAAACTGGTGCGGAAGGCcgcggttaggctccttcataTTCCATTTCCTCGAGGTCCTTCACCTCCTCATGAGGCCTGcgcggttaggctccttcataCGCGGTTAGGCTCCTTCATAgcgtggagggcatacaacgc
DNA__W1A07__W1A04__NDB_1014__chr7_55637185_55642185_5kb_pb_4210	CGCAAACTGGTGCGGAAGGCcgcggttaggctccttcataCGGCACGCTCCTCCAGTACCTGCTGCCTGCCCCTTCTGCCcgcggttaggctccttcataCGCGGTTAGGCTCCTTCATAgcgtggagggcatacaacgc
DNA__W1A07__W1A04__NDB_1014__chr7_55637185_55642185_5kb_pb_4250	CGCAAACTGGTGCGGAAGGCcgcggttaggctccttcataTGCCTAAAAGTCTCTTTCTCCATGGACACGCCCAGGTACAcgcggttaggctccttcataCGCGGTTAGGCTCCTTCATAgcgtggagggcatacaacgc
DNA__W1A07__W1A04__NDB_1014__chr7_55637185_55642185_5kb_pb_4290	CGCAAACTGGTGCGGAAGGCcgcggttaggctccttcataCCTGTGACTTGTCCTGAGACCCTCCAGACAGCCATTCCTCcgcggttaggctccttcataCGCGGTTAGGCTCCTTCATAgcgtggagggcatacaacgc
DNA__W1A07__W1A04__NDB_1014__chr7_55637185_55642185_5kb_pb_4392	CGCAAACTGGTGCGGAAGGCcgcggttaggctccttcataCAAGGAGGCCCTCTCTTCTCTCAGCACCCCTCCTGGCTGCcgcggttaggctccttcataCGCGGTTAGGCTCCTTCATAgcgtggagggcatacaacgc
DNA__W1A07__W1A04__NDB_1014__chr7_55637185_55642185_5kb_pb_4436	CGCAAACTGGTGCGGAAGGCcgcggttaggctccttcataACACTCTCATGGGCCCACTGTGCCACAGAAGCACTTTGAGcgcggttaggctccttcataCGCGGTTAGGCTCCTTCATAgcgtggagggcatacaacgc
DNA__W1A07__W1A04__NDB_1014__chr7_55637185_55642185_5kb_pb_4476	CGCAAACTGGTGCGGAAGGCcgcggttaggctccttcataGCAGCCAGAGTCACAGCAGGAGCCAGGGCTTGTGCTCCCAcgcggttaggctccttcataCGCGGTTAGGCTCCTTCATAgcgtggagggcatacaacgc
DNA__W1A07__W1A04__NDB_1014__chr7_55637185_55642185_5kb_pb_4529	CGCAAACTGGTGCGGAAGGCcgcggttaggctccttcataCTCTGATGAGAGCCTCCCTGGTGGTTCTCTTGCTGCCTCTcgcggttaggctccttcataCGCGGTTAGGCTCCTTCATAgcgtggagggcatacaacgc
DNA__W1A07__W1A04__NDB_1014__chr7_55637185_55642185_5kb_pb_4569	CGCAAACTGGTGCGGAAGGCcgcggttaggctccttcataCTCTCGACACCACCCTGGCTGCTACCACCCTTTATTCAGAcgcggttaggctccttcataCGCGGTTAGGCTCCTTCATAgcgtggagggcatacaacgc
DNA__W1A07__W1A04__NDB_1014__chr7_55637185_55642185_5kb_pb_4609	CGCAAACTGGTGCGGAAGGCcgcggttaggctccttcataCAGGGCTCCAGCCAGGAGCCTTGAGGCCAGTTGGCCTTTTcgcggttaggctccttcataCGCGGTTAGGCTCCTTCATAgcgtggagggcatacaacgc
DNA__W1A07__W1A04__NDB_1014__chr7_55637185_55642185_5kb_pb_4649	CGCAAACTGGTGCGGAAGGCcgcggttaggctccttcataCTTTCCTCCGCCCTCTTTCCAGGCCCCACCTCTGTTCTTCcgcggttaggctccttcataCGCGGTTAGGCTCCTTCATAgcgtggagggcatacaacgc
DNA__W1A07__W1A04__NDB_1014__chr7_55637185_55642185_5kb_pb_4689	CGCAAACTGGTGCGGAAGGCcgcggttaggctccttcataAGTCAAAAAGGTGGGAGTGGAGGACCCTGCAGTGCTGGTTcgcggttaggctccttcataCGCGGTTAGGCTCCTTCATAgcgtggagggcatacaacgc
DNA__W1A07__W1A04__NDB_1014__chr7_55637185_55642185_5kb_pb_4794	CGCAAACTGGTGCGGAAGGCcgcggttaggctccttcataCTACTCCCAGTAGGACACCTGCAGTTTGTAGATGTCTGTAcgcggttaggctccttcataCGCGGTTAGGCTCCTTCATAgcgtggagggcatacaacgc
DNA__W1A07__W1A04__NDB_1014__chr7_55637185_55642185_5kb_pb_4834	CGCAAACTGGTGCGGAAGGCcgcggttaggctccttcataCAGGGCCGGAGAGTCAGCACTCACTGAGGGGCAGTAGTTAcgcggttaggctccttcataCGCGGTTAGGCTCCTTCATAgcgtggagggcatacaacgc
DNA__W1A07__W1A04__NDB_1014__chr7_55637185_55642185_5kb_pb_4874	CGCAAACTGGTGCGGAAGGCcgcggttaggctccttcataGGGATCCTAAGAGTACTTCCTTCGTGTCCCCTGCTGAGCAcgcggttaggctccttcataCGCGGTTAGGCTCCTTCATAgcgtggagggcatacaacgc
DNA__W1A07__W1A04__NDB_1014__chr7_55637185_55642185_5kb_pb_4914	CGCAAACTGGTGCGGAAGGCcgcggttaggctccttcataGAAAGTTGCTCAGTTCTCTGAGCCTCAAGCCCCTGAAGCTcgcggttaggctccttcataCGCGGTTAGGCTCCTTCATAgcgtggagggcatacaacgc
DNA__W1A07__W1A04__NDB_1014__chr7_55637185_55642185_5kb_pb_4954	CGCAAACTGGTGCGGAAGGCcgcggttaggctccttcataGGGCTTTGTTTCAAACTTCGTGCTTCTGTGGCGATTTTCGcgcggttaggctccttcataCGCGGTTAGGCTCCTTCATAgcgtggagggcatacaacgc
DNA__W1A07__W1A04__NDB_628__chr7_55642185_55647185_5kb_pb_17	CGCAAACTGGTGCGGAAGGCgatttatctatgaccgggatTTGTACTACAAAGGTGTCCGAATACGTTTGTAGAAGTAGAgatttatctatgaccgggatGATTTATCTATGACCGGGATgcgtggagggcatacaacgc
DNA__W1A07__W1A04__NDB_628__chr7_55642185_55647185_5kb_pb_92	CGCAAACTGGTGCGGAAGGCgatttatctatgaccgggatGGAGTGTCAATGCATTGCTATTAATCTGATCAAAATGTAAgatttatctatgaccgggatGATTTATCTATGACCGGGATgcgtggagggcatacaacgc
DNA__W1A07__W1A04__NDB_628__chr7_55642185_55647185_5kb_pb_190	CGCAAACTGGTGCGGAAGGCgatttatctatgaccgggatTCACCTTTTATAAAAGGTGAAGATACAATAGTCATGTCTTgatttatctatgaccgggatGATTTATCTATGACCGGGATgcgtggagggcatacaacgc
DNA__W1A07__W1A04__NDB_628__chr7_55642185_55647185_5kb_pb_297	CGCAAACTGGTGCGGAAGGCgatttatctatgaccgggatCCCTTCCTCCCGCTTATCAGTTTTTTTTTGCGTGTTCTTTgatttatctatgaccgggatGATTTATCTATGACCGGGATgcgtggagggcatacaacgc
DNA__W1A07__W1A04__NDB_628__chr7_55642185_55647185_5kb_pb_354	CGCAAACTGGTGCGGAAGGCgatttatctatgaccgggatGAGGAAATGTACAGCGTTATACAGTGGAAGAAGAAATATAgatttatctatgaccgggatGATTTATCTATGACCGGGATgcgtggagggcatacaacgc
DNA__W1A07__W1A04__NDB_628__chr7_55642185_55647185_5kb_pb_394	CGCAAACTGGTGCGGAAGGCgatttatctatgaccgggatAGGAGGTTCTTTTTTGTAATGGATAATGTATGTACCTCAAgatttatctatgaccgggatGATTTATCTATGACCGGGATgcgtggagggcatacaacgc
DNA__W1A07__W1A04__NDB_628__chr7_55642185_55647185_5kb_pb_750	CGCAAACTGGTGCGGAAGGCgatttatctatgaccgggatACATGTTTTTAACTCCCTTCCTCCTCTTGGCCGGACGCGGgatttatctatgaccgggatGATTTATCTATGACCGGGATgcgtggagggcatacaacgc
DNA__W1A07__W1A04__NDB_628__chr7_55642185_55647185_5kb_pb_790	CGCAAACTGGTGCGGAAGGCgatttatctatgaccgggatACCCTAACAGGTCGGCCTGAAGGCTGGGTGCCTAATACCCgatttatctatgaccgggatGATTTATCTATGACCGGGATgcgtggagggcatacaacgc
DNA__W1A07__W1A04__NDB_628__chr7_55642185_55647185_5kb_pb_830	CGCAAACTGGTGCGGAAGGCgatttatctatgaccgggatCATGCATCTCAGCTGTGTTTCAAGTGTATGGTCTCTGTAAgatttatctatgaccgggatGATTTATCTATGACCGGGATgcgtggagggcatacaacgc
DNA__W1A07__W1A04__NDB_628__chr7_55642185_55647185_5kb_pb_870	CGCAAACTGGTGCGGAAGGCgatttatctatgaccgggatTGTGGGACATTAGGGCCCCAATGTCTTAAAGCAATGTTCAgatttatctatgaccgggatGATTTATCTATGACCGGGATgcgtggagggcatacaacgc
DNA__W1A07__W1A04__NDB_628__chr7_55642185_55647185_5kb_pb_911	CGCAAACTGGTGCGGAAGGCgatttatctatgaccgggatTCTACTTAATCTTGCTCACTAAGTTTGTCTGTGCCTTTTCgatttatctatgaccgggatGATTTATCTATGACCGGGATgcgtggagggcatacaacgc
DNA__W1A07__W1A04__NDB_628__chr7_55642185_55647185_5kb_pb_975	CGCAAACTGGTGCGGAAGGCgatttatctatgaccgggatACTCAGCTTCTGATTTATACAGCTAGGAAAGAAAAAGTGAgatttatctatgaccgggatGATTTATCTATGACCGGGATgcgtggagggcatacaacgc
DNA__W1A07__W1A04__NDB_628__chr7_55642185_55647185_5kb_pb_1069	CGCAAACTGGTGCGGAAGGCgatttatctatgaccgggatCTCTGTGTAATGCACTGGAATTCTCTTTATTAACACAGTTgatttatctatgaccgggatGATTTATCTATGACCGGGATgcgtggagggcatacaacgc
DNA__W1A07__W1A04__NDB_628__chr7_55642185_55647185_5kb_pb_1109	CGCAAACTGGTGCGGAAGGCgatttatctatgaccgggatCTGCTTTTACTCTAATTTCTGGCAGATGCTTGAGGATCTGgatttatctatgaccgggatGATTTATCTATGACCGGGATgcgtggagggcatacaacgc
DNA__W1A07__W1A04__NDB_628__chr7_55642185_55647185_5kb_pb_1149	CGCAAACTGGTGCGGAAGGCgatttatctatgaccgggatCCGGAGTGAAAGTTAGTGCTCGTCTCTTGGAATAACATGAgatttatctatgaccgggatGATTTATCTATGACCGGGATgcgtggagggcatacaacgc
DNA__W1A07__W1A04__NDB_628__chr7_55642185_55647185_5kb_pb_1189	CGCAAACTGGTGCGGAAGGCgatttatctatgaccgggatAGCATTAAGAATAGCGTGAGCACCTGTGAACTCTGCAGAGgatttatctatgaccgggatGATTTATCTATGACCGGGATgcgtggagggcatacaacgc
DNA__W1A07__W1A04__NDB_628__chr7_55642185_55647185_5kb_pb_1229	CGCAAACTGGTGCGGAAGGCgatttatctatgaccgggatATTGAAGGATGGGCTGTGCTGGCCACAGTCATACAAGTTCgatttatctatgaccgggatGATTTATCTATGACCGGGATgcgtggagggcatacaacgc
DNA__W1A07__W1A04__NDB_628__chr7_55642185_55647185_5kb_pb_1269	CGCAAACTGGTGCGGAAGGCgatttatctatgaccgggatCTGCACTGAGAAGCGCTACAGGTTTGATGAAGACACAAGCgatttatctatgaccgggatGATTTATCTATGACCGGGATgcgtggagggcatacaacgc
DNA__W1A07__W1A04__NDB_628__chr7_55642185_55647185_5kb_pb_1309	CGCAAACTGGTGCGGAAGGCgatttatctatgaccgggatCAGCAAGGTGAATGATGAAATAGGTGATGCAGGATGCCCCgatttatctatgaccgggatGATTTATCTATGACCGGGATgcgtggagggcatacaacgc
DNA__W1A07__W1A04__NDB_628__chr7_55642185_55647185_5kb_pb_1349	CGCAAACTGGTGCGGAAGGCgatttatctatgaccgggatCCCAGCGCCACCCAGAGCCGCTGAGTCAGGGTCTGTATTTgatttatctatgaccgggatGATTTATCTATGACCGGGATgcgtggagggcatacaacgc
DNA__W1A07__W1A04__NDB_628__chr7_55642185_55647185_5kb_pb_1405	CGCAAACTGGTGCGGAAGGCgatttatctatgaccgggatAGCCTGAAGACATGCATGGTCCCTGGAGCCTGTTAGAAATgatttatctatgaccgggatGATTTATCTATGACCGGGATgcgtggagggcatacaacgc
DNA__W1A07__W1A04__NDB_628__chr7_55642185_55647185_5kb_pb_1445	CGCAAACTGGTGCGGAAGGCgatttatctatgaccgggatAGACACTTATCAACTGCCTCGCACCTGCTGGTCAAATTACgatttatctatgaccgggatGATTTATCTATGACCGGGATgcgtggagggcatacaacgc
DNA__W1A07__W1A04__NDB_628__chr7_55642185_55647185_5kb_pb_1485	CGCAAACTGGTGCGGAAGGCgatttatctatgaccgggatTAATGAGGGATGATAATCATAACATGTTATCAGGATCCATgatttatctatgaccgggatGATTTATCTATGACCGGGATgcgtggagggcatacaacgc
DNA__W1A07__W1A04__NDB_628__chr7_55642185_55647185_5kb_pb_1525	CGCAAACTGGTGCGGAAGGCgatttatctatgaccgggatAGGGAAGGACCTACCCTTCATGACTCAGATTCCCCCTCTGgatttatctatgaccgggatGATTTATCTATGACCGGGATgcgtggagggcatacaacgc
DNA__W1A07__W1A04__NDB_628__chr7_55642185_55647185_5kb_pb_1565	CGCAAACTGGTGCGGAAGGCgatttatctatgaccgggatTGGGCCCAGAGTTCATGGAACTTACTGAAGGGTTGAGTGAgatttatctatgaccgggatGATTTATCTATGACCGGGATgcgtggagggcatacaacgc
DNA__W1A07__W1A04__NDB_628__chr7_55642185_55647185_5kb_pb_1614	CGCAAACTGGTGCGGAAGGCgatttatctatgaccgggatAGGGTGGGGCATTGGGATGGTGAGGACAGAGCAGGGATGGgatttatctatgaccgggatGATTTATCTATGACCGGGATgcgtggagggcatacaacgc
DNA__W1A07__W1A04__NDB_628__chr7_55642185_55647185_5kb_pb_1654	CGCAAACTGGTGCGGAAGGCgatttatctatgaccgggatACCCGAGAGAGAGCTGTAAGAGGCACTGCCCTATTTGGCCgatttatctatgaccgggatGATTTATCTATGACCGGGATgcgtggagggcatacaacgc
DNA__W1A07__W1A04__NDB_628__chr7_55642185_55647185_5kb_pb_1694	CGCAAACTGGTGCGGAAGGCgatttatctatgaccgggatAGGAGAGCTTTTGGAGAGAATCATAAACCTAAGCAAAGGAgatttatctatgaccgggatGATTTATCTATGACCGGGATgcgtggagggcatacaacgc
DNA__W1A07__W1A04__NDB_628__chr7_55642185_55647185_5kb_pb_1734	CGCAAACTGGTGCGGAAGGCgatttatctatgaccgggatCAAAGAAGGGGCGGGGTCAAAGGTGACTTGAGAGCCACATgatttatctatgaccgggatGATTTATCTATGACCGGGATgcgtggagggcatacaacgc
DNA__W1A07__W1A04__NDB_628__chr7_55642185_55647185_5kb_pb_1774	CGCAAACTGGTGCGGAAGGCgatttatctatgaccgggatATGACATGGGAAAGTAACAGAATTCACCAGGAGGGATTAGgatttatctatgaccgggatGATTTATCTATGACCGGGATgcgtggagggcatacaacgc
DNA__W1A07__W1A04__NDB_628__chr7_55642185_55647185_5kb_pb_1814	CGCAAACTGGTGCGGAAGGCgatttatctatgaccgggatATCCAAGTATATTCTGCTTTAATGAGAGAGGCTAAAGAGCgatttatctatgaccgggatGATTTATCTATGACCGGGATgcgtggagggcatacaacgc
DNA__W1A07__W1A04__NDB_628__chr7_55642185_55647185_5kb_pb_1915	CGCAAACTGGTGCGGAAGGCgatttatctatgaccgggatTGATCTGATCGCACTGTTGCCCTCCAAGGCAACAAGAGCGgatttatctatgaccgggatGATTTATCTATGACCGGGATgcgtggagggcatacaacgc
DNA__W1A07__W1A04__NDB_628__chr7_55642185_55647185_5kb_pb_2175	CGCAAACTGGTGCGGAAGGCgatttatctatgaccgggatATGTGTTAACACTCCTCTGTAAGAAGAAAAAGATGGCTGGgatttatctatgaccgggatGATTTATCTATGACCGGGATgcgtggagggcatacaacgc
DNA__W1A07__W1A04__NDB_628__chr7_55642185_55647185_5kb_pb_2215	CGCAAACTGGTGCGGAAGGCgatttatctatgaccgggatGGAAGATCATCCACAGTCTATATTATGGCAGTGAAGAGGAgatttatctatgaccgggatGATTTATCTATGACCGGGATgcgtggagggcatacaacgc
DNA__W1A07__W1A04__NDB_628__chr7_55642185_55647185_5kb_pb_2276	CGCAAACTGGTGCGGAAGGCgatttatctatgaccgggatGGAGGTCAGGGAAACAGACTAGATAAGAAACAGCAAGGAAgatttatctatgaccgggatGATTTATCTATGACCGGGATgcgtggagggcatacaacgc
DNA__W1A07__W1A04__NDB_628__chr7_55642185_55647185_5kb_pb_2327	CGCAAACTGGTGCGGAAGGCgatttatctatgaccgggatTCCACATTGTAAACCACTTTCAAAGATAGTAATAAAAGTTgatttatctatgaccgggatGATTTATCTATGACCGGGATgcgtggagggcatacaacgc
DNA__W1A07__W1A04__NDB_628__chr7_55642185_55647185_5kb_pb_2367	CGCAAACTGGTGCGGAAGGCgatttatctatgaccgggatTGTCTCTACAGTAGCTCCTCTTGAAATCTAAAGCAACATGgatttatctatgaccgggatGATTTATCTATGACCGGGATgcgtggagggcatacaacgc
DNA__W1A07__W1A04__NDB_628__chr7_55642185_55647185_5kb_pb_2420	CGCAAACTGGTGCGGAAGGCgatttatctatgaccgggatACGAGGATGAATCTCCACAAAGTCAAGTCTGATGTGTTTGgatttatctatgaccgggatGATTTATCTATGACCGGGATgcgtggagggcatacaacgc
DNA__W1A07__W1A04__NDB_628__chr7_55642185_55647185_5kb_pb_2461	CGCAAACTGGTGCGGAAGGCgatttatctatgaccgggatGTTCAGTGAAGAAAGACTGGCAAGGGGGTGGAAGGAGGCTgatttatctatgaccgggatGATTTATCTATGACCGGGATgcgtggagggcatacaacgc
DNA__W1A07__W1A04__NDB_628__chr7_55642185_55647185_5kb_pb_2517	CGCAAACTGGTGCGGAAGGCgatttatctatgaccgggatGTAGGTTGGAGAAGTGCGTGATGAGATCATAAAGGAAAGCgatttatctatgaccgggatGATTTATCTATGACCGGGATgcgtggagggcatacaacgc
DNA__W1A07__W1A04__NDB_628__chr7_55642185_55647185_5kb_pb_2593	CGCAAACTGGTGCGGAAGGCgatttatctatgaccgggatCCACTCCACTGAGGACATGGTGCTGTCCTCAGCAGCTCCAgatttatctatgaccgggatGATTTATCTATGACCGGGATgcgtggagggcatacaacgc
DNA__W1A07__W1A04__NDB_628__chr7_55642185_55647185_5kb_pb_2633	CGCAAACTGGTGCGGAAGGCgatttatctatgaccgggatATAATCTCCTTACTCCACACCCAGCTGGCTGGCACAGAGAgatttatctatgaccgggatGATTTATCTATGACCGGGATgcgtggagggcatacaacgc
DNA__W1A07__W1A04__NDB_628__chr7_55642185_55647185_5kb_pb_2673	CGCAAACTGGTGCGGAAGGCgatttatctatgaccgggatGGATTCTCAAGGGCACCCATCCCAAGCTCACCCCGTGCGAgatttatctatgaccgggatGATTTATCTATGACCGGGATgcgtggagggcatacaacgc
DNA__W1A07__W1A04__NDB_628__chr7_55642185_55647185_5kb_pb_2816	CGCAAACTGGTGCGGAAGGCgatttatctatgaccgggatAGTAACCATTGTCTTTGTAGTTATTTCTCTCTCCATTCTAgatttatctatgaccgggatGATTTATCTATGACCGGGATgcgtggagggcatacaacgc
DNA__W1A07__W1A04__NDB_628__chr7_55642185_55647185_5kb_pb_2856	CGCAAACTGGTGCGGAAGGCgatttatctatgaccgggatTGAACGCATACTTGTTCACAGTATTCTAAACGTCTTTTACgatttatctatgaccgggatGATTTATCTATGACCGGGATgcgtggagggcatacaacgc
DNA__W1A07__W1A04__NDB_628__chr7_55642185_55647185_5kb_pb_2896	CGCAAACTGGTGCGGAAGGCgatttatctatgaccgggatGTCAGTAGGGTGGGTTGCTTTGGGAGACTCTGAGGGAGTAgatttatctatgaccgggatGATTTATCTATGACCGGGATgcgtggagggcatacaacgc
DNA__W1A07__W1A04__NDB_628__chr7_55642185_55647185_5kb_pb_2948	CGCAAACTGGTGCGGAAGGCgatttatctatgaccgggatTAAAACAGCAAGAACGTGTCTTCCCCCAGTTCTAGAGGCCgatttatctatgaccgggatGATTTATCTATGACCGGGATgcgtggagggcatacaacgc
DNA__W1A07__W1A04__NDB_628__chr7_55642185_55647185_5kb_pb_2989	CGCAAACTGGTGCGGAAGGCgatttatctatgaccgggatGCCACCAGTCTGTGTAGTACTTTGTGAGGGCAGCTCCGGGgatttatctatgaccgggatGATTTATCTATGACCGGGATgcgtggagggcatacaacgc
DNA__W1A07__W1A04__NDB_628__chr7_55642185_55647185_5kb_pb_3029	CGCAAACTGGTGCGGAAGGCgatttatctatgaccgggatTGCTGTTGACAGCAGGAGAAGGTGCGTACTGGATTCATGTgatttatctatgaccgggatGATTTATCTATGACCGGGATgcgtggagggcatacaacgc
DNA__W1A07__W1A04__NDB_628__chr7_55642185_55647185_5kb_pb_3082	CGCAAACTGGTGCGGAAGGCgatttatctatgaccgggatCTGGTTTTGTTGTGCTGAGACTGTCTTGCATGCTGTGGGCgatttatctatgaccgggatGATTTATCTATGACCGGGATgcgtggagggcatacaacgc
DNA__W1A07__W1A04__NDB_628__chr7_55642185_55647185_5kb_pb_3180	CGCAAACTGGTGCGGAAGGCgatttatctatgaccgggatGGGTCACAGAATCCCAGGGCTAATCCTAAAAAAACAAACAgatttatctatgaccgggatGATTTATCTATGACCGGGATgcgtggagggcatacaacgc
DNA__W1A07__W1A04__NDB_628__chr7_55642185_55647185_5kb_pb_3231	CGCAAACTGGTGCGGAAGGCgatttatctatgaccgggatTATTAATTACCTTTGATCTAACTTAGGCAAAAAGGGGAGAgatttatctatgaccgggatGATTTATCTATGACCGGGATgcgtggagggcatacaacgc
DNA__W1A07__W1A04__NDB_628__chr7_55642185_55647185_5kb_pb_3271	CGCAAACTGGTGCGGAAGGCgatttatctatgaccgggatAGCCAGGAGCTTAATTGGGCATGTGGCCATGGGGATTTGTgatttatctatgaccgggatGATTTATCTATGACCGGGATgcgtggagggcatacaacgc
DNA__W1A07__W1A04__NDB_628__chr7_55642185_55647185_5kb_pb_3315	CGCAAACTGGTGCGGAAGGCgatttatctatgaccgggatGCTTAGGTGAGACCTGCGCACGTGATGATGATTACTGAAAgatttatctatgaccgggatGATTTATCTATGACCGGGATgcgtggagggcatacaacgc
DNA__W1A07__W1A04__NDB_628__chr7_55642185_55647185_5kb_pb_3374	CGCAAACTGGTGCGGAAGGCgatttatctatgaccgggatTATTTTCAGCCTTGGTTCCCTGTGGAGGAGAAGCTGGTGGgatttatctatgaccgggatGATTTATCTATGACCGGGATgcgtggagggcatacaacgc
DNA__W1A07__W1A04__NDB_628__chr7_55642185_55647185_5kb_pb_3454	CGCAAACTGGTGCGGAAGGCgatttatctatgaccgggatGAAGACTTCTAATGACTTGGGAAAATACTTTTGAAGGATGgatttatctatgaccgggatGATTTATCTATGACCGGGATgcgtggagggcatacaacgc
DNA__W1A07__W1A04__NDB_628__chr7_55642185_55647185_5kb_pb_3513	CGCAAACTGGTGCGGAAGGCgatttatctatgaccgggatTTTACCTTCTCAACCTTAAATCGACTTTCAGTTCTGTGTCgatttatctatgaccgggatGATTTATCTATGACCGGGATgcgtggagggcatacaacgc
DNA__W1A07__W1A04__NDB_628__chr7_55642185_55647185_5kb_pb_3577	CGCAAACTGGTGCGGAAGGCgatttatctatgaccgggatACACATTCAGATTGCCTGTGGAAATTCAGCAAAAATATGAgatttatctatgaccgggatGATTTATCTATGACCGGGATgcgtggagggcatacaacgc
DNA__W1A07__W1A04__NDB_628__chr7_55642185_55647185_5kb_pb_3617	CGCAAACTGGTGCGGAAGGCgatttatctatgaccgggatCCCAAAGTGAAAGGCTGAATTTGGAAGTCCCTTTTATCATgatttatctatgaccgggatGATTTATCTATGACCGGGATgcgtggagggcatacaacgc
DNA__W1A07__W1A04__NDB_628__chr7_55642185_55647185_5kb_pb_3657	CGCAAACTGGTGCGGAAGGCgatttatctatgaccgggatTTCCGACCTCCTCTCATAGAAAAACGTGGGTGCTGCACCAgatttatctatgaccgggatGATTTATCTATGACCGGGATgcgtggagggcatacaacgc
DNA__W1A07__W1A04__NDB_628__chr7_55642185_55647185_5kb_pb_3697	CGCAAACTGGTGCGGAAGGCgatttatctatgaccgggatCCGGCCTGCAGCTCTGGGATGAGGACAGGGCGACAGTGACgatttatctatgaccgggatGATTTATCTATGACCGGGATgcgtggagggcatacaacgc
DNA__W1A07__W1A04__NDB_628__chr7_55642185_55647185_5kb_pb_3737	CGCAAACTGGTGCGGAAGGCgatttatctatgaccgggatGTGCAGCCACAGGACAGCCGGGGTTATGAGGCAGCTGTCCgatttatctatgaccgggatGATTTATCTATGACCGGGATgcgtggagggcatacaacgc
DNA__W1A07__W1A04__NDB_628__chr7_55642185_55647185_5kb_pb_3777	CGCAAACTGGTGCGGAAGGCgatttatctatgaccgggatCGTGTGCGGGCGCCCTGTGTGGGCCCTGTGTGGCGTCACAgatttatctatgaccgggatGATTTATCTATGACCGGGATgcgtggagggcatacaacgc
DNA__W1A07__W1A04__NDB_628__chr7_55642185_55647185_5kb_pb_3817	CGCAAACTGGTGCGGAAGGCgatttatctatgaccgggatCTGTCACTAAGTGCTCTGTGAATGTACTGTGTGCACGTCCgatttatctatgaccgggatGATTTATCTATGACCGGGATgcgtggagggcatacaacgc
DNA__W1A07__W1A04__NDB_628__chr7_55642185_55647185_5kb_pb_3857	CGCAAACTGGTGCGGAAGGCgatttatctatgaccgggatCCACGTGAGGTCCCTGTGCCTAACACGTCCAACCTGCCGTgatttatctatgaccgggatGATTTATCTATGACCGGGATgcgtggagggcatacaacgc
DNA__W1A07__W1A04__NDB_628__chr7_55642185_55647185_5kb_pb_3897	CGCAAACTGGTGCGGAAGGCgatttatctatgaccgggatACAAGACTGGAGGTCCCTTGTTGCAATGAGGTCTGCAGCCgatttatctatgaccgggatGATTTATCTATGACCGGGATgcgtggagggcatacaacgc
DNA__W1A07__W1A04__NDB_628__chr7_55642185_55647185_5kb_pb_3937	CGCAAACTGGTGCGGAAGGCgatttatctatgaccgggatCGGCCCTTCCGAGGGGCGGATGAGGGAAAATGTGGGCCAAgatttatctatgaccgggatGATTTATCTATGACCGGGATgcgtggagggcatacaacgc
DNA__W1A07__W1A04__NDB_628__chr7_55642185_55647185_5kb_pb_3989	CGCAAACTGGTGCGGAAGGCgatttatctatgaccgggatCTACCATTGCACTTTTCTCCCTAAATGTATTAATATTTGAgatttatctatgaccgggatGATTTATCTATGACCGGGATgcgtggagggcatacaacgc
DNA__W1A07__W1A04__NDB_628__chr7_55642185_55647185_5kb_pb_4029	CGCAAACTGGTGCGGAAGGCgatttatctatgaccgggatTGGGAAGCAGAGCCTCCTTCAGATCCCTTGTCTCCCGAGTgatttatctatgaccgggatGATTTATCTATGACCGGGATgcgtggagggcatacaacgc
DNA__W1A07__W1A04__NDB_628__chr7_55642185_55647185_5kb_pb_4069	CGCAAACTGGTGCGGAAGGCgatttatctatgaccgggatAGGTCCCCCACCCGCCTCGCTGGCTGCATTCCTCTCCCCGgatttatctatgaccgggatGATTTATCTATGACCGGGATgcgtggagggcatacaacgc
DNA__W1A07__W1A04__NDB_628__chr7_55642185_55647185_5kb_pb_4109	CGCAAACTGGTGCGGAAGGCgatttatctatgaccgggatGGTCTCCCTCACATTTGCTCACGCAAGCTCTGGGTCTGACgatttatctatgaccgggatGATTTATCTATGACCGGGATgcgtggagggcatacaacgc
DNA__W1A07__W1A04__NDB_628__chr7_55642185_55647185_5kb_pb_4149	CGCAAACTGGTGCGGAAGGCgatttatctatgaccgggatTGGGTGCCTGCATCTGGAGGGACACACTGCACGTACCAAGgatttatctatgaccgggatGATTTATCTATGACCGGGATgcgtggagggcatacaacgc
DNA__W1A07__W1A04__NDB_628__chr7_55642185_55647185_5kb_pb_4189	CGCAAACTGGTGCGGAAGGCgatttatctatgaccgggatGAGGTGGAGCCGGAGCCTCTGGCCCGTCGTGGTCCACTCAgatttatctatgaccgggatGATTTATCTATGACCGGGATgcgtggagggcatacaacgc
DNA__W1A07__W1A04__NDB_628__chr7_55642185_55647185_5kb_pb_4229	CGCAAACTGGTGCGGAAGGCgatttatctatgaccgggatTCCCTTGCCCACTGTCCTCTGCTTCGCCAGTGATGGGGCTgatttatctatgaccgggatGATTTATCTATGACCGGGATgcgtggagggcatacaacgc
DNA__W1A07__W1A04__NDB_628__chr7_55642185_55647185_5kb_pb_4269	CGCAAACTGGTGCGGAAGGCgatttatctatgaccgggatTCTTTGATCAGTGGGAACAGAAACTTACAGCAGATTTAAGgatttatctatgaccgggatGATTTATCTATGACCGGGATgcgtggagggcatacaacgc
DNA__W1A07__W1A04__NDB_628__chr7_55642185_55647185_5kb_pb_4309	CGCAAACTGGTGCGGAAGGCgatttatctatgaccgggatTGTTGTTACATTACTCACAACAAAGCTTGCACATCTATGAgatttatctatgaccgggatGATTTATCTATGACCGGGATgcgtggagggcatacaacgc
DNA__W1A07__W1A04__NDB_628__chr7_55642185_55647185_5kb_pb_4349	CGCAAACTGGTGCGGAAGGCgatttatctatgaccgggatGAAGAATTTTTTACAGCCTGCCCTGTTGGTAGGCAATTCCgatttatctatgaccgggatGATTTATCTATGACCGGGATgcgtggagggcatacaacgc
DNA__W1A07__W1A04__NDB_628__chr7_55642185_55647185_5kb_pb_4389	CGCAAACTGGTGCGGAAGGCgatttatctatgaccgggatATTATGACAGATAACACACTTTGCACAGACTGTATTTCAAgatttatctatgaccgggatGATTTATCTATGACCGGGATgcgtggagggcatacaacgc
DNA__W1A07__W1A04__NDB_628__chr7_55642185_55647185_5kb_pb_4429	CGCAAACTGGTGCGGAAGGCgatttatctatgaccgggatTTATCCATGTGAAAGCATTTAATGTCCTTAGCCACTATAAgatttatctatgaccgggatGATTTATCTATGACCGGGATgcgtggagggcatacaacgc
DNA__W1A07__W1A04__NDB_628__chr7_55642185_55647185_5kb_pb_4486	CGCAAACTGGTGCGGAAGGCgatttatctatgaccgggatTTGCATAAAGTGGATACATCTAGAATGTTCTGCCATACAAgatttatctatgaccgggatGATTTATCTATGACCGGGATgcgtggagggcatacaacgc
DNA__W1A07__W1A04__NDB_628__chr7_55642185_55647185_5kb_pb_4526	CGCAAACTGGTGCGGAAGGCgatttatctatgaccgggatTGTGACCTCTGCCTTGCTATTATGGTTTGCACAGCCCAGTgatttatctatgaccgggatGATTTATCTATGACCGGGATgcgtggagggcatacaacgc
DNA__W1A07__W1A04__NDB_628__chr7_55642185_55647185_5kb_pb_4571	CGCAAACTGGTGCGGAAGGCgatttatctatgaccgggatACGCGGCACTTCTCTTTCCAGCCCCCGTGCTGCCCCTCCCgatttatctatgaccgggatGATTTATCTATGACCGGGATgcgtggagggcatacaacgc
DNA__W1A07__W1A04__NDB_628__chr7_55642185_55647185_5kb_pb_4611	CGCAAACTGGTGCGGAAGGCgatttatctatgaccgggatTCTGTCCATCTGACATTCTGTCTCTGTCTCCGTTATTCTTgatttatctatgaccgggatGATTTATCTATGACCGGGATgcgtggagggcatacaacgc
DNA__W1A07__W1A04__NDB_628__chr7_55642185_55647185_5kb_pb_4654	CGCAAACTGGTGCGGAAGGCgatttatctatgaccgggatGCCTCCTCACCAGCAGGAATGTGTTTCCACAAAGTCCTCCgatttatctatgaccgggatGATTTATCTATGACCGGGATgcgtggagggcatacaacgc
DNA__W1A07__W1A04__NDB_628__chr7_55642185_55647185_5kb_pb_4694	CGCAAACTGGTGCGGAAGGCgatttatctatgaccgggatGGTGACGCCCAGGAATTGAGATGGCCTCCCAATATGGCGGgatttatctatgaccgggatGATTTATCTATGACCGGGATgcgtggagggcatacaacgc
DNA__W1A07__W1A04__NDB_628__chr7_55642185_55647185_5kb_pb_4762	CGCAAACTGGTGCGGAAGGCgatttatctatgaccgggatGATGGCAGAAGGAAACTGGTTGATCAGGGTCAGGGTGAGGgatttatctatgaccgggatGATTTATCTATGACCGGGATgcgtggagggcatacaacgc
DNA__W1A07__W1A04__NDB_628__chr7_55642185_55647185_5kb_pb_4802	CGCAAACTGGTGCGGAAGGCgatttatctatgaccgggatTTCTCATGGCTACCAGAATATTCCTTACCTGTTCATCCCTgatttatctatgaccgggatGATTTATCTATGACCGGGATgcgtggagggcatacaacgc
DNA__W1A07__W1A04__NDB_628__chr7_55642185_55647185_5kb_pb_4842	CGCAAACTGGTGCGGAAGGCgatttatctatgaccgggatTTTTTTGTTTACAAATCACCAATGCCAATCTATTCATACAgatttatctatgaccgggatGATTTATCTATGACCGGGATgcgtggagggcatacaacgc
DNA__W1A07__W1A04__NDB_628__chr7_55642185_55647185_5kb_pb_4951	CGCAAACTGGTGCGGAAGGCgatttatctatgaccgggatATTGTGGGGTCTCACACTCATTGCCTGCCCTGTGCTGCCCgatttatctatgaccgggatGATTTATCTATGACCGGGATgcgtggagggcatacaacgc
DNA__W1A07__W1A04__NDB_557__chr7_55647185_55652185_5kb_pb_0	CGCAAACTGGTGCGGAAGGCtggattaaagtaaaccgtgcAGATGGACCCAGGGTGTGTGGCCTTGGGGGGTTTGTAAGGtggattaaagtaaaccgtgcTGGATTAAAGTAAACCGTGCgcgtggagggcatacaacgc
DNA__W1A07__W1A04__NDB_557__chr7_55647185_55652185_5kb_pb_40	CGCAAACTGGTGCGGAAGGCtggattaaagtaaaccgtgcCATTTCCATTCTGGGTTTTTTCCTGAAGAAACAGCAGGGCtggattaaagtaaaccgtgcTGGATTAAAGTAAACCGTGCgcgtggagggcatacaacgc
DNA__W1A07__W1A04__NDB_557__chr7_55647185_55652185_5kb_pb_82	CGCAAACTGGTGCGGAAGGCtggattaaagtaaaccgtgcTACAGGCCACCTCTCCCCGGTCTCCAGCCCCTGGGGCTCCtggattaaagtaaaccgtgcTGGATTAAAGTAAACCGTGCgcgtggagggcatacaacgc
DNA__W1A07__W1A04__NDB_557__chr7_55647185_55652185_5kb_pb_122	CGCAAACTGGTGCGGAAGGCtggattaaagtaaaccgtgcACGGTGCTTCTGACGTGCGGGGATGGTGATGGGACAGCCTtggattaaagtaaaccgtgcTGGATTAAAGTAAACCGTGCgcgtggagggcatacaacgc
DNA__W1A07__W1A04__NDB_557__chr7_55647185_55652185_5kb_pb_162	CGCAAACTGGTGCGGAAGGCtggattaaagtaaaccgtgcTTCAGAACTGGTGGAATAAGCGTCATTCTTTTCCAACGTGtggattaaagtaaaccgtgcTGGATTAAAGTAAACCGTGCgcgtggagggcatacaacgc
DNA__W1A07__W1A04__NDB_557__chr7_55647185_55652185_5kb_pb_202	CGCAAACTGGTGCGGAAGGCtggattaaagtaaaccgtgcAAGCACAAACAGGGCTGCTTCGGTTGTGAGGACATCTGGCtggattaaagtaaaccgtgcTGGATTAAAGTAAACCGTGCgcgtggagggcatacaacgc
DNA__W1A07__W1A04__NDB_557__chr7_55647185_55652185_5kb_pb_242	CGCAAACTGGTGCGGAAGGCtggattaaagtaaaccgtgcAGGGTGTTTTGACAGTTTAATTACCCTCAAGTCATAGCCCtggattaaagtaaaccgtgcTGGATTAAAGTAAACCGTGCgcgtggagggcatacaacgc
DNA__W1A07__W1A04__NDB_557__chr7_55647185_55652185_5kb_pb_289	CGCAAACTGGTGCGGAAGGCtggattaaagtaaaccgtgcTGCAGTGACTAAATGACACCAACTGCAAGAAAATGGAAATtggattaaagtaaaccgtgcTGGATTAAAGTAAACCGTGCgcgtggagggcatacaacgc
DNA__W1A07__W1A04__NDB_557__chr7_55647185_55652185_5kb_pb_329	CGCAAACTGGTGCGGAAGGCtggattaaagtaaaccgtgcTTCATTCTCATGTCTCAATCCTGTAATAAGTCTGTCAGCCtggattaaagtaaaccgtgcTGGATTAAAGTAAACCGTGCgcgtggagggcatacaacgc
DNA__W1A07__W1A04__NDB_557__chr7_55647185_55652185_5kb_pb_375	CGCAAACTGGTGCGGAAGGCtggattaaagtaaaccgtgcTTTCCAGCAGCCATTTGTGGTGAGTTCATTTATAGGTTTCtggattaaagtaaaccgtgcTGGATTAAAGTAAACCGTGCgcgtggagggcatacaacgc
DNA__W1A07__W1A04__NDB_557__chr7_55647185_55652185_5kb_pb_415	CGCAAACTGGTGCGGAAGGCtggattaaagtaaaccgtgcAAGTGGATGGAGTTTTCCCATCGACAGATAGTTTTCTTCCtggattaaagtaaaccgtgcTGGATTAAAGTAAACCGTGCgcgtggagggcatacaacgc
DNA__W1A07__W1A04__NDB_557__chr7_55647185_55652185_5kb_pb_479	CGCAAACTGGTGCGGAAGGCtggattaaagtaaaccgtgcGTGAAATCTGTGGTGTTAATGTGATTCAAGTTTTCTTTAAtggattaaagtaaaccgtgcTGGATTAAAGTAAACCGTGCgcgtggagggcatacaacgc
DNA__W1A07__W1A04__NDB_557__chr7_55647185_55652185_5kb_pb_536	CGCAAACTGGTGCGGAAGGCtggattaaagtaaaccgtgcATGAGTTCAACTATGGAATTCCACAGATACATAGAGAGAGtggattaaagtaaaccgtgcTGGATTAAAGTAAACCGTGCgcgtggagggcatacaacgc
DNA__W1A07__W1A04__NDB_557__chr7_55647185_55652185_5kb_pb_627	CGCAAACTGGTGCGGAAGGCtggattaaagtaaaccgtgcCAAGACTGTAGTGTACTGTGATTAAGCCTGTGAATAGCCAtggattaaagtaaaccgtgcTGGATTAAAGTAAACCGTGCgcgtggagggcatacaacgc
DNA__W1A07__W1A04__NDB_557__chr7_55647185_55652185_5kb_pb_720	CGCAAACTGGTGCGGAAGGCtggattaaagtaaaccgtgcATGGTCATGAGGCTAGCCAGGCCCAGTGACATACACCTGTtggattaaagtaaaccgtgcTGGATTAAAGTAAACCGTGCgcgtggagggcatacaacgc
DNA__W1A07__W1A04__NDB_557__chr7_55647185_55652185_5kb_pb_760	CGCAAACTGGTGCGGAAGGCtggattaaagtaaaccgtgcGCAGTTAGGGAAGAGAGCATTGGATAGTGTTTTTTGTGAAtggattaaagtaaaccgtgcTGGATTAAAGTAAACCGTGCgcgtggagggcatacaacgc
DNA__W1A07__W1A04__NDB_557__chr7_55647185_55652185_5kb_pb_800	CGCAAACTGGTGCGGAAGGCtggattaaagtaaaccgtgcAGATCAAGACAATTTGCTGGTACGGCAAGACCATCAAGGTtggattaaagtaaaccgtgcTGGATTAAAGTAAACCGTGCgcgtggagggcatacaacgc
DNA__W1A07__W1A04__NDB_557__chr7_55647185_55652185_5kb_pb_863	CGCAAACTGGTGCGGAAGGCtggattaaagtaaaccgtgcGATGATTGAATTATGGTCCATCTTCTTTGTGGAATATTATtggattaaagtaaaccgtgcTGGATTAAAGTAAACCGTGCgcgtggagggcatacaacgc
DNA__W1A07__W1A04__NDB_557__chr7_55647185_55652185_5kb_pb_903	CGCAAACTGGTGCGGAAGGCtggattaaagtaaaccgtgcAATGTGGCAAGGGGGTGGTTAAGGGAGCTCCAAAGAAAACtggattaaagtaaaccgtgcTGGATTAAAGTAAACCGTGCgcgtggagggcatacaacgc
DNA__W1A07__W1A04__NDB_557__chr7_55647185_55652185_5kb_pb_943	CGCAAACTGGTGCGGAAGGCtggattaaagtaaaccgtgcCAGGAGGTGGCCTCAGCTGAGTGTGGTGCCCCTGTGATTGtggattaaagtaaaccgtgcTGGATTAAAGTAAACCGTGCgcgtggagggcatacaacgc
DNA__W1A07__W1A04__NDB_557__chr7_55647185_55652185_5kb_pb_1000	CGCAAACTGGTGCGGAAGGCtggattaaagtaaaccgtgcCCTAGGCTGAGGCAGCACTGTAGGCCTGGGGGAAGGAAGGtggattaaagtaaaccgtgcTGGATTAAAGTAAACCGTGCgcgtggagggcatacaacgc
DNA__W1A07__W1A04__NDB_557__chr7_55647185_55652185_5kb_pb_1041	CGCAAACTGGTGCGGAAGGCtggattaaagtaaaccgtgcTGCTCTTTAGGAACTGTAGAACGGTGGAGAAAATGTAAAAtggattaaagtaaaccgtgcTGGATTAAAGTAAACCGTGCgcgtggagggcatacaacgc
DNA__W1A07__W1A04__NDB_557__chr7_55647185_55652185_5kb_pb_1081	CGCAAACTGGTGCGGAAGGCtggattaaagtaaaccgtgcTGTGTTCACACAGGTGGAGGGTGTGGGTGAGAATCCTCCCtggattaaagtaaaccgtgcTGGATTAAAGTAAACCGTGCgcgtggagggcatacaacgc
DNA__W1A07__W1A04__NDB_557__chr7_55647185_55652185_5kb_pb_1121	CGCAAACTGGTGCGGAAGGCtggattaaagtaaaccgtgcTCACTCACTCTGAAAACATGAGCTAACTAGCTCCAGCCACtggattaaagtaaaccgtgcTGGATTAAAGTAAACCGTGCgcgtggagggcatacaacgc
DNA__W1A07__W1A04__NDB_557__chr7_55647185_55652185_5kb_pb_1183	CGCAAACTGGTGCGGAAGGCtggattaaagtaaaccgtgcGGCAGGGTCCCACCAATATGTTTTCCTGGGTAGAGAGGAAtggattaaagtaaaccgtgcTGGATTAAAGTAAACCGTGCgcgtggagggcatacaacgc
DNA__W1A07__W1A04__NDB_557__chr7_55647185_55652185_5kb_pb_1227	CGCAAACTGGTGCGGAAGGCtggattaaagtaaaccgtgcGCTCCCTAAATGCCCAACCCCAAATCCTTCCCCATCAGGAtggattaaagtaaaccgtgcTGGATTAAAGTAAACCGTGCgcgtggagggcatacaacgc
DNA__W1A07__W1A04__NDB_557__chr7_55647185_55652185_5kb_pb_1274	CGCAAACTGGTGCGGAAGGCtggattaaagtaaaccgtgcTAATCTATGCATATAGTGTCAGCCAAGATGCAGCAGCAGCtggattaaagtaaaccgtgcTGGATTAAAGTAAACCGTGCgcgtggagggcatacaacgc
DNA__W1A07__W1A04__NDB_557__chr7_55647185_55652185_5kb_pb_1314	CGCAAACTGGTGCGGAAGGCtggattaaagtaaaccgtgcAAAATGAAACGGTGTGCAGAAAAGCACTCCTCATTCTGTGtggattaaagtaaaccgtgcTGGATTAAAGTAAACCGTGCgcgtggagggcatacaacgc
DNA__W1A07__W1A04__NDB_557__chr7_55647185_55652185_5kb_pb_1354	CGCAAACTGGTGCGGAAGGCtggattaaagtaaaccgtgcGTAGGCCACGGTCCCTTCTAAACCTCAGCACCTTAACTGCtggattaaagtaaaccgtgcTGGATTAAAGTAAACCGTGCgcgtggagggcatacaacgc
DNA__W1A07__W1A04__NDB_557__chr7_55647185_55652185_5kb_pb_1394	CGCAAACTGGTGCGGAAGGCtggattaaagtaaaccgtgcGGTCAGGGAGTTAAGAGGCCTGAGGTCTGTGAGACCCAGGtggattaaagtaaaccgtgcTGGATTAAAGTAAACCGTGCgcgtggagggcatacaacgc
DNA__W1A07__W1A04__NDB_557__chr7_55647185_55652185_5kb_pb_1434	CGCAAACTGGTGCGGAAGGCtggattaaagtaaaccgtgcGGAGGAGTGTGGAGTAGCTGTGGTTTGAGGAAGAGGCCCTtggattaaagtaaaccgtgcTGGATTAAAGTAAACCGTGCgcgtggagggcatacaacgc
DNA__W1A07__W1A04__NDB_557__chr7_55647185_55652185_5kb_pb_1474	CGCAAACTGGTGCGGAAGGCtggattaaagtaaaccgtgcGGCTCAGGGCCTGGCCGGGTTGTGCAGAGGCTGGAAAGTGtggattaaagtaaaccgtgcTGGATTAAAGTAAACCGTGCgcgtggagggcatacaacgc
DNA__W1A07__W1A04__NDB_557__chr7_55647185_55652185_5kb_pb_1518	CGCAAACTGGTGCGGAAGGCtggattaaagtaaaccgtgcCAGCCCAGGAACCAGGACCCAAAGGCTGCAGCTGCTGGCCtggattaaagtaaaccgtgcTGGATTAAAGTAAACCGTGCgcgtggagggcatacaacgc
DNA__W1A07__W1A04__NDB_557__chr7_55647185_55652185_5kb_pb_1576	CGCAAACTGGTGCGGAAGGCtggattaaagtaaaccgtgcGTGGAAAGGGGCTGGCAAAGTCAGCAGGAGGCTGAGGTTCtggattaaagtaaaccgtgcTGGATTAAAGTAAACCGTGCgcgtggagggcatacaacgc
DNA__W1A07__W1A04__NDB_557__chr7_55647185_55652185_5kb_pb_1616	CGCAAACTGGTGCGGAAGGCtggattaaagtaaaccgtgcCCTGGGGGTTGGTGTGGGTTGGGGCAGAACTCTGAACGTGtggattaaagtaaaccgtgcTGGATTAAAGTAAACCGTGCgcgtggagggcatacaacgc
DNA__W1A07__W1A04__NDB_557__chr7_55647185_55652185_5kb_pb_1683	CGCAAACTGGTGCGGAAGGCtggattaaagtaaaccgtgcGCAGAGAATCTGTGCATTGCAAAGAGGCTTCTGGTTGGGGtggattaaagtaaaccgtgcTGGATTAAAGTAAACCGTGCgcgtggagggcatacaacgc
DNA__W1A07__W1A04__NDB_557__chr7_55647185_55652185_5kb_pb_1726	CGCAAACTGGTGCGGAAGGCtggattaaagtaaaccgtgcTGGCGCTCCTGCTGGGACCAGCATCACTGATGAGCATGGGtggattaaagtaaaccgtgcTGGATTAAAGTAAACCGTGCgcgtggagggcatacaacgc
DNA__W1A07__W1A04__NDB_557__chr7_55647185_55652185_5kb_pb_1766	CGCAAACTGGTGCGGAAGGCtggattaaagtaaaccgtgcGGGGCAGTGGCTCATATTCTGGGGTGTAGGGGGGCTCGCAtggattaaagtaaaccgtgcTGGATTAAAGTAAACCGTGCgcgtggagggcatacaacgc
DNA__W1A07__W1A04__NDB_557__chr7_55647185_55652185_5kb_pb_1806	CGCAAACTGGTGCGGAAGGCtggattaaagtaaaccgtgcGAGGGATTTAGAGGACCCAGACTCACCCACTGGGGCAGGGtggattaaagtaaaccgtgcTGGATTAAAGTAAACCGTGCgcgtggagggcatacaacgc
DNA__W1A07__W1A04__NDB_557__chr7_55647185_55652185_5kb_pb_1849	CGCAAACTGGTGCGGAAGGCtggattaaagtaaaccgtgcTGGGTTCAGGCGTGGGATGCCTGTTAATGAAGATGAAAAAtggattaaagtaaaccgtgcTGGATTAAAGTAAACCGTGCgcgtggagggcatacaacgc
DNA__W1A07__W1A04__NDB_557__chr7_55647185_55652185_5kb_pb_1889	CGCAAACTGGTGCGGAAGGCtggattaaagtaaaccgtgcGCAGAGCCCCATTTTTCCTCTGCTGGTCTGAGAGGGGAAGtggattaaagtaaaccgtgcTGGATTAAAGTAAACCGTGCgcgtggagggcatacaacgc
DNA__W1A07__W1A04__NDB_557__chr7_55647185_55652185_5kb_pb_1929	CGCAAACTGGTGCGGAAGGCtggattaaagtaaaccgtgcGGCATCTGCACAAAGCAGGGTGGGTGTTAGTGAATTTTCAtggattaaagtaaaccgtgcTGGATTAAAGTAAACCGTGCgcgtggagggcatacaacgc
DNA__W1A07__W1A04__NDB_557__chr7_55647185_55652185_5kb_pb_1969	CGCAAACTGGTGCGGAAGGCtggattaaagtaaaccgtgcTGTCATGCCTGAGGCTGTCCGGGCAGTGCCAAGGTGTGCAtggattaaagtaaaccgtgcTGGATTAAAGTAAACCGTGCgcgtggagggcatacaacgc
DNA__W1A07__W1A04__NDB_557__chr7_55647185_55652185_5kb_pb_2011	CGCAAACTGGTGCGGAAGGCtggattaaagtaaaccgtgcGAGCCGAGGAATCCCAATGTCCCATGTGGTCCACAGGGTAtggattaaagtaaaccgtgcTGGATTAAAGTAAACCGTGCgcgtggagggcatacaacgc
DNA__W1A07__W1A04__NDB_557__chr7_55647185_55652185_5kb_pb_2053	CGCAAACTGGTGCGGAAGGCtggattaaagtaaaccgtgcAGAGGAGGGCCACACAGAGTTTGGCAGTCCAGGGAGAGAGtggattaaagtaaaccgtgcTGGATTAAAGTAAACCGTGCgcgtggagggcatacaacgc
DNA__W1A07__W1A04__NDB_557__chr7_55647185_55652185_5kb_pb_2093	CGCAAACTGGTGCGGAAGGCtggattaaagtaaaccgtgcCAGACTATCTGCGGCATGGGCCCTGGGGGCGTGGGGACTGtggattaaagtaaaccgtgcTGGATTAAAGTAAACCGTGCgcgtggagggcatacaacgc
DNA__W1A07__W1A04__NDB_557__chr7_55647185_55652185_5kb_pb_2133	CGCAAACTGGTGCGGAAGGCtggattaaagtaaaccgtgcGAGGGTGGCTTCACCCTGCTGCAGCTGTCTGCTCAGATCCtggattaaagtaaaccgtgcTGGATTAAAGTAAACCGTGCgcgtggagggcatacaacgc
DNA__W1A07__W1A04__NDB_557__chr7_55647185_55652185_5kb_pb_2179	CGCAAACTGGTGCGGAAGGCtggattaaagtaaaccgtgcGTCTGCAGGGTCCTGTCTGCTGTTGGTCTGGACACCTGCCtggattaaagtaaaccgtgcTGGATTAAAGTAAACCGTGCgcgtggagggcatacaacgc
DNA__W1A07__W1A04__NDB_557__chr7_55647185_55652185_5kb_pb_2224	CGCAAACTGGTGCGGAAGGCtggattaaagtaaaccgtgcATTCAGCTGTTTCCTAGACAGAGTAATAGTGAACAAAAGAtggattaaagtaaaccgtgcTGGATTAAAGTAAACCGTGCgcgtggagggcatacaacgc
DNA__W1A07__W1A04__NDB_557__chr7_55647185_55652185_5kb_pb_2264	CGCAAACTGGTGCGGAAGGCtggattaaagtaaaccgtgcAGGGCTGGATCATTTGTTAACAGTGCTGAGCTTGGGAAGAtggattaaagtaaaccgtgcTGGATTAAAGTAAACCGTGCgcgtggagggcatacaacgc
DNA__W1A07__W1A04__NDB_557__chr7_55647185_55652185_5kb_pb_2304	CGCAAACTGGTGCGGAAGGCtggattaaagtaaaccgtgcCCCGGTAGTGTACAGTTTCCATCATTTCCCTGTCAGGTCCtggattaaagtaaaccgtgcTGGATTAAAGTAAACCGTGCgcgtggagggcatacaacgc
DNA__W1A07__W1A04__NDB_557__chr7_55647185_55652185_5kb_pb_2346	CGCAAACTGGTGCGGAAGGCtggattaaagtaaaccgtgcCAGGATATCCAGACTGTCATATGAAAGCAGGCTCCCAGGGtggattaaagtaaaccgtgcTGGATTAAAGTAAACCGTGCgcgtggagggcatacaacgc
DNA__W1A07__W1A04__NDB_557__chr7_55647185_55652185_5kb_pb_2416	CGCAAACTGGTGCGGAAGGCtggattaaagtaaaccgtgcATGTAGACTTGGTTTGCCATCCGTTTTTCATTTTATACTTtggattaaagtaaaccgtgcTGGATTAAAGTAAACCGTGCgcgtggagggcatacaacgc
DNA__W1A07__W1A04__NDB_557__chr7_55647185_55652185_5kb_pb_2456	CGCAAACTGGTGCGGAAGGCtggattaaagtaaaccgtgcGCGAGTGGCTGCTGGTCCCAGCGCATCTTCTCTGACCAAAtggattaaagtaaaccgtgcTGGATTAAAGTAAACCGTGCgcgtggagggcatacaacgc
DNA__W1A07__W1A04__NDB_557__chr7_55647185_55652185_5kb_pb_2496	CGCAAACTGGTGCGGAAGGCtggattaaagtaaaccgtgcCCATTTGGATTAAGAATAAGTAAGCCCCCAGCTCTCTACAtggattaaagtaaaccgtgcTGGATTAAAGTAAACCGTGCgcgtggagggcatacaacgc
DNA__W1A07__W1A04__NDB_557__chr7_55647185_55652185_5kb_pb_2545	CGCAAACTGGTGCGGAAGGCtggattaaagtaaaccgtgcAGGAGACTCCATCTGGTGCACAACTCCAGGAAGGCTTCCCtggattaaagtaaaccgtgcTGGATTAAAGTAAACCGTGCgcgtggagggcatacaacgc
DNA__W1A07__W1A04__NDB_557__chr7_55647185_55652185_5kb_pb_2586	CGCAAACTGGTGCGGAAGGCtggattaaagtaaaccgtgcCGAGGGAGAGAAAGTTGAGAATGCTAGGAAACCATGTAAGtggattaaagtaaaccgtgcTGGATTAAAGTAAACCGTGCgcgtggagggcatacaacgc
DNA__W1A07__W1A04__NDB_557__chr7_55647185_55652185_5kb_pb_2626	CGCAAACTGGTGCGGAAGGCtggattaaagtaaaccgtgcTTCACGCAAACAACTCTATAGTGACTGACCATCATGAGTGtggattaaagtaaaccgtgcTGGATTAAAGTAAACCGTGCgcgtggagggcatacaacgc
DNA__W1A07__W1A04__NDB_557__chr7_55647185_55652185_5kb_pb_2666	CGCAAACTGGTGCGGAAGGCtggattaaagtaaaccgtgcAGTCACCGCTGCATGCACAGCTCCAGCACCCGTGTGAGCTtggattaaagtaaaccgtgcTGGATTAAAGTAAACCGTGCgcgtggagggcatacaacgc
DNA__W1A07__W1A04__NDB_557__chr7_55647185_55652185_5kb_pb_2713	CGCAAACTGGTGCGGAAGGCtggattaaagtaaaccgtgcGCGCCTGCAGGAGCTCAAAACACTGCACAGCCTGGACACCtggattaaagtaaaccgtgcTGGATTAAAGTAAACCGTGCgcgtggagggcatacaacgc
DNA__W1A07__W1A04__NDB_557__chr7_55647185_55652185_5kb_pb_2753	CGCAAACTGGTGCGGAAGGCtggattaaagtaaaccgtgcAATTGCTGTCTTGGCCCATATTTACTGCACACCTGCTGAGtggattaaagtaaaccgtgcTGGATTAAAGTAAACCGTGCgcgtggagggcatacaacgc
DNA__W1A07__W1A04__NDB_557__chr7_55647185_55652185_5kb_pb_2793	CGCAAACTGGTGCGGAAGGCtggattaaagtaaaccgtgcATCACAACTACAGTCACAGCCTGGAGCGCAGACCTGCCTGtggattaaagtaaaccgtgcTGGATTAAAGTAAACCGTGCgcgtggagggcatacaacgc
DNA__W1A07__W1A04__NDB_557__chr7_55647185_55652185_5kb_pb_2833	CGCAAACTGGTGCGGAAGGCtggattaaagtaaaccgtgcGCTCCCAGGTTTGCAGCCTGGTAAACCAGGGTCGGAATACtggattaaagtaaaccgtgcTGGATTAAAGTAAACCGTGCgcgtggagggcatacaacgc
DNA__W1A07__W1A04__NDB_557__chr7_55647185_55652185_5kb_pb_2896	CGCAAACTGGTGCGGAAGGCtggattaaagtaaaccgtgcCTCATGGTCTCAGGCACCAAGTAGATGCCCGGCCCTCATCtggattaaagtaaaccgtgcTGGATTAAAGTAAACCGTGCgcgtggagggcatacaacgc
DNA__W1A07__W1A04__NDB_557__chr7_55647185_55652185_5kb_pb_2936	CGCAAACTGGTGCGGAAGGCtggattaaagtaaaccgtgcCCATGTTTACACTGGGCTCCCCACGGGGCTGTGTACAGGAtggattaaagtaaaccgtgcTGGATTAAAGTAAACCGTGCgcgtggagggcatacaacgc
DNA__W1A07__W1A04__NDB_557__chr7_55647185_55652185_5kb_pb_2976	CGCAAACTGGTGCGGAAGGCtggattaaagtaaaccgtgcCCCTGGGTCCCCTGCCAGGGGCTTTACCAGCTTTAATGCTtggattaaagtaaaccgtgcTGGATTAAAGTAAACCGTGCgcgtggagggcatacaacgc
DNA__W1A07__W1A04__NDB_557__chr7_55647185_55652185_5kb_pb_3025	CGCAAACTGGTGCGGAAGGCtggattaaagtaaaccgtgcTTGTACCCATAGTGAAGTTGTCTCTGGCTGCTTCACATCTtggattaaagtaaaccgtgcTGGATTAAAGTAAACCGTGCgcgtggagggcatacaacgc
DNA__W1A07__W1A04__NDB_557__chr7_55647185_55652185_5kb_pb_3065	CGCAAACTGGTGCGGAAGGCtggattaaagtaaaccgtgcTCTGCCTGGAAAATGCCTTCCTCCAAGGTGCTGCTCTGTGtggattaaagtaaaccgtgcTGGATTAAAGTAAACCGTGCgcgtggagggcatacaacgc
DNA__W1A07__W1A04__NDB_557__chr7_55647185_55652185_5kb_pb_3105	CGCAAACTGGTGCGGAAGGCtggattaaagtaaaccgtgcTCTAGTCCTGCATCGCACTGAGGCCTGCACACGCCCTCCTtggattaaagtaaaccgtgcTGGATTAAAGTAAACCGTGCgcgtggagggcatacaacgc
DNA__W1A07__W1A04__NDB_557__chr7_55647185_55652185_5kb_pb_3145	CGCAAACTGGTGCGGAAGGCtggattaaagtaaaccgtgcATCCCCGCTCCTCTGTGTCCAGTTTGAGCGACCTCCTCTCtggattaaagtaaaccgtgcTGGATTAAAGTAAACCGTGCgcgtggagggcatacaacgc
DNA__W1A07__W1A04__NDB_557__chr7_55647185_55652185_5kb_pb_3185	CGCAAACTGGTGCGGAAGGCtggattaaagtaaaccgtgcAGCTGAGGACTGAGGACGCATTCACAGCTTCCTCAGACCCtggattaaagtaaaccgtgcTGGATTAAAGTAAACCGTGCgcgtggagggcatacaacgc
DNA__W1A07__W1A04__NDB_557__chr7_55647185_55652185_5kb_pb_3225	CGCAAACTGGTGCGGAAGGCtggattaaagtaaaccgtgcTGCCAGCTCACCTGGCTCACAGTGTAAGTCCACAGTCCCTtggattaaagtaaaccgtgcTGGATTAAAGTAAACCGTGCgcgtggagggcatacaacgc
DNA__W1A07__W1A04__NDB_557__chr7_55647185_55652185_5kb_pb_3265	CGCAAACTGGTGCGGAAGGCtggattaaagtaaaccgtgcGAAGCACATCGGCCGTGCTATTTTTCTGCGGCAGGGTCTCtggattaaagtaaaccgtgcTGGATTAAAGTAAACCGTGCgcgtggagggcatacaacgc
DNA__W1A07__W1A04__NDB_557__chr7_55647185_55652185_5kb_pb_3309	CGCAAACTGGTGCGGAAGGCtggattaaagtaaaccgtgcGTCTTCCACTTGGCTATCAGAAGGGTCTTAAAAAACAAAAtggattaaagtaaaccgtgcTGGATTAAAGTAAACCGTGCgcgtggagggcatacaacgc
DNA__W1A07__W1A04__NDB_557__chr7_55647185_55652185_5kb_pb_3349	CGCAAACTGGTGCGGAAGGCtggattaaagtaaaccgtgcGAGCAGTGCCTGCTGGCCACTGGTCTCCACCAGCTCCTCTtggattaaagtaaaccgtgcTGGATTAAAGTAAACCGTGCgcgtggagggcatacaacgc
DNA__W1A07__W1A04__NDB_557__chr7_55647185_55652185_5kb_pb_3389	CGCAAACTGGTGCGGAAGGCtggattaaagtaaaccgtgcACCAGGCGATTAGATCTGCCACATCCCTTATCTCACCCTGtggattaaagtaaaccgtgcTGGATTAAAGTAAACCGTGCgcgtggagggcatacaacgc
DNA__W1A07__W1A04__NDB_557__chr7_55647185_55652185_5kb_pb_3429	CGCAAACTGGTGCGGAAGGCtggattaaagtaaaccgtgcCACCTAACCCCGCTCCATCTGTCTGGGAGAATCCCCAGCAtggattaaagtaaaccgtgcTGGATTAAAGTAAACCGTGCgcgtggagggcatacaacgc
DNA__W1A07__W1A04__NDB_557__chr7_55647185_55652185_5kb_pb_3469	CGCAAACTGGTGCGGAAGGCtggattaaagtaaaccgtgcTTTCTGGTCCCATCCCTCTGTTCTGCACAGCCCCACACCCtggattaaagtaaaccgtgcTGGATTAAAGTAAACCGTGCgcgtggagggcatacaacgc
DNA__W1A07__W1A04__NDB_557__chr7_55647185_55652185_5kb_pb_3520	CGCAAACTGGTGCGGAAGGCtggattaaagtaaaccgtgcACCCTGGCATGCCAGGGTTTTGAGAAGAGAATGCATCCCTtggattaaagtaaaccgtgcTGGATTAAAGTAAACCGTGCgcgtggagggcatacaacgc
DNA__W1A07__W1A04__NDB_557__chr7_55647185_55652185_5kb_pb_3560	CGCAAACTGGTGCGGAAGGCtggattaaagtaaaccgtgcAGGTGCTGAGACTGTGCCTGCAGCTGCATAATTCTTTTGAtggattaaagtaaaccgtgcTGGATTAAAGTAAACCGTGCgcgtggagggcatacaacgc
DNA__W1A07__W1A04__NDB_557__chr7_55647185_55652185_5kb_pb_3600	CGCAAACTGGTGCGGAAGGCtggattaaagtaaaccgtgcTACCACTCATGTGAACTGGGGCTCTTGTGGTGAGTAGGTGtggattaaagtaaaccgtgcTGGATTAAAGTAAACCGTGCgcgtggagggcatacaacgc
DNA__W1A07__W1A04__NDB_557__chr7_55647185_55652185_5kb_pb_3640	CGCAAACTGGTGCGGAAGGCtggattaaagtaaaccgtgcCACATGTCCCTGGTCCGTGGTCCTGGCCGAGCTCAGAGTCtggattaaagtaaaccgtgcTGGATTAAAGTAAACCGTGCgcgtggagggcatacaacgc
DNA__W1A07__W1A04__NDB_557__chr7_55647185_55652185_5kb_pb_3680	CGCAAACTGGTGCGGAAGGCtggattaaagtaaaccgtgcACTTGGCATGGGAGGCCCCACTGCCCCCAGTGCAGAAGGCtggattaaagtaaaccgtgcTGGATTAAAGTAAACCGTGCgcgtggagggcatacaacgc
DNA__W1A07__W1A04__NDB_557__chr7_55647185_55652185_5kb_pb_3725	CGCAAACTGGTGCGGAAGGCtggattaaagtaaaccgtgcATCAGTCAGAGAGGTTTTAGTACAGGGAGGAGCAGCCCCTtggattaaagtaaaccgtgcTGGATTAAAGTAAACCGTGCgcgtggagggcatacaacgc
DNA__W1A07__W1A04__NDB_557__chr7_55647185_55652185_5kb_pb_3765	CGCAAACTGGTGCGGAAGGCtggattaaagtaaaccgtgcAATGAGAGATGAAAGCCGCCACTCACTGGGTCTCATCTGGtggattaaagtaaaccgtgcTGGATTAAAGTAAACCGTGCgcgtggagggcatacaacgc
DNA__W1A07__W1A04__NDB_557__chr7_55647185_55652185_5kb_pb_3810	CGCAAACTGGTGCGGAAGGCtggattaaagtaaaccgtgcCAGATTTGTGCTGCATCATAGGGTAAAGTGCAAAATTTCTtggattaaagtaaaccgtgcTGGATTAAAGTAAACCGTGCgcgtggagggcatacaacgc
DNA__W1A07__W1A04__NDB_557__chr7_55647185_55652185_5kb_pb_3858	CGCAAACTGGTGCGGAAGGCtggattaaagtaaaccgtgcCCGTAAGTGGATTTTAGCCTTTGATATTTGGAAATATTTGtggattaaagtaaaccgtgcTGGATTAAAGTAAACCGTGCgcgtggagggcatacaacgc
DNA__W1A07__W1A04__NDB_557__chr7_55647185_55652185_5kb_pb_3898	CGCAAACTGGTGCGGAAGGCtggattaaagtaaaccgtgcTGTGCCTTAAACTTACAGTCAGGTTAGTACCATTTTGAATtggattaaagtaaaccgtgcTGGATTAAAGTAAACCGTGCgcgtggagggcatacaacgc
DNA__W1A07__W1A04__NDB_557__chr7_55647185_55652185_5kb_pb_4005	CGCAAACTGGTGCGGAAGGCtggattaaagtaaaccgtgcTTTTCCACCAGATACTCCACAGGGTTTTCCTTTCAGAAAGtggattaaagtaaaccgtgcTGGATTAAAGTAAACCGTGCgcgtggagggcatacaacgc
DNA__W1A07__W1A04__NDB_557__chr7_55647185_55652185_5kb_pb_4058	CGCAAACTGGTGCGGAAGGCtggattaaagtaaaccgtgcACAGGCTGTTATCAAGATGCAAAGTCATTTGCATATTTGTtggattaaagtaaaccgtgcTGGATTAAAGTAAACCGTGCgcgtggagggcatacaacgc
DNA__W1A07__W1A04__NDB_557__chr7_55647185_55652185_5kb_pb_4115	CGCAAACTGGTGCGGAAGGCtggattaaagtaaaccgtgcGTAGAGGGATTGAATGTAATAGGAGAAAATTATCTTCTCTtggattaaagtaaaccgtgcTGGATTAAAGTAAACCGTGCgcgtggagggcatacaacgc
DNA__W1A07__W1A04__NDB_557__chr7_55647185_55652185_5kb_pb_4173	CGCAAACTGGTGCGGAAGGCtggattaaagtaaaccgtgcGCACAGCTTTTTGCCTGTCAGTCAGACCTCAATAAAGTGGtggattaaagtaaaccgtgcTGGATTAAAGTAAACCGTGCgcgtggagggcatacaacgc
DNA__W1A07__W1A04__NDB_557__chr7_55647185_55652185_5kb_pb_4213	CGCAAACTGGTGCGGAAGGCtggattaaagtaaaccgtgcCCCCTGTCTTTAAACTCATCAGGTTGTAGGTCTTAAACATtggattaaagtaaaccgtgcTGGATTAAAGTAAACCGTGCgcgtggagggcatacaacgc
DNA__W1A07__W1A04__NDB_557__chr7_55647185_55652185_5kb_pb_4253	CGCAAACTGGTGCGGAAGGCtggattaaagtaaaccgtgcTGTTTATGGAATAGAGCATGGCTATGGTTTTCTGGATGTGtggattaaagtaaaccgtgcTGGATTAAAGTAAACCGTGCgcgtggagggcatacaacgc
DNA__W1A07__W1A04__NDB_557__chr7_55647185_55652185_5kb_pb_4390	CGCAAACTGGTGCGGAAGGCtggattaaagtaaaccgtgcCAGTGTAGGACCTACAATTAATACAACTGTAATGTATAATtggattaaagtaaaccgtgcTGGATTAAAGTAAACCGTGCgcgtggagggcatacaacgc
DNA__W1A07__W1A04__NDB_557__chr7_55647185_55652185_5kb_pb_4463	CGCAAACTGGTGCGGAAGGCtggattaaagtaaaccgtgcAGGAGCAGTGGATGCCTTCGCTTTTACAAAGTTTCAGTTAtggattaaagtaaaccgtgcTGGATTAAAGTAAACCGTGCgcgtggagggcatacaacgc
DNA__W1A07__W1A04__NDB_557__chr7_55647185_55652185_5kb_pb_4503	CGCAAACTGGTGCGGAAGGCtggattaaagtaaaccgtgcCTGTCTATTGATTGCACACTGTGGATAGGTGGTCAGTTCTtggattaaagtaaaccgtgcTGGATTAAAGTAAACCGTGCgcgtggagggcatacaacgc
DNA__W1A07__W1A04__NDB_557__chr7_55647185_55652185_5kb_pb_4565	CGCAAACTGGTGCGGAAGGCtggattaaagtaaaccgtgcTGCTGATGTCTGCACCGCCATGCTCCCAGCCACAGTTTCCtggattaaagtaaaccgtgcTGGATTAAAGTAAACCGTGCgcgtggagggcatacaacgc
DNA__W1A07__W1A04__NDB_557__chr7_55647185_55652185_5kb_pb_4612	CGCAAACTGGTGCGGAAGGCtggattaaagtaaaccgtgcCGCTGGTCTTCTGGCCAGGTGTAGAGTGAGGCTGGGCAGAtggattaaagtaaaccgtgcTGGATTAAAGTAAACCGTGCgcgtggagggcatacaacgc
DNA__W1A07__W1A04__NDB_557__chr7_55647185_55652185_5kb_pb_4667	CGCAAACTGGTGCGGAAGGCtggattaaagtaaaccgtgcATGACAGCGGGGAGCCAAGGGTCCTGGAGGGCTGGGCTGGtggattaaagtaaaccgtgcTGGATTAAAGTAAACCGTGCgcgtggagggcatacaacgc
DNA__W1A07__W1A04__NDB_557__chr7_55647185_55652185_5kb_pb_4707	CGCAAACTGGTGCGGAAGGCtggattaaagtaaaccgtgcGGTGTGGACTTCCTTAGGACACAGGCCAGGGAGCTCTCTGtggattaaagtaaaccgtgcTGGATTAAAGTAAACCGTGCgcgtggagggcatacaacgc
DNA__W1A07__W1A04__NDB_557__chr7_55647185_55652185_5kb_pb_4747	CGCAAACTGGTGCGGAAGGCtggattaaagtaaaccgtgcTTGCCTTAGCCATCTAAAACTCCTACATACTGTGGTGGGTtggattaaagtaaaccgtgcTGGATTAAAGTAAACCGTGCgcgtggagggcatacaacgc
DNA__W1A07__W1A04__NDB_557__chr7_55647185_55652185_5kb_pb_4788	CGCAAACTGGTGCGGAAGGCtggattaaagtaaaccgtgcGGGTCAAAATGAATTAGCTGTTTCTTAATTCTTGTAAAACtggattaaagtaaaccgtgcTGGATTAAAGTAAACCGTGCgcgtggagggcatacaacgc
DNA__W1A07__W1A04__NDB_557__chr7_55647185_55652185_5kb_pb_4828	CGCAAACTGGTGCGGAAGGCtggattaaagtaaaccgtgcTGTAGTCTGTTTAGTGCATAACACCCAAAGTGACATCCCAtggattaaagtaaaccgtgcTGGATTAAAGTAAACCGTGCgcgtggagggcatacaacgc
DNA__W1A07__W1A04__NDB_557__chr7_55647185_55652185_5kb_pb_4868	CGCAAACTGGTGCGGAAGGCtggattaaagtaaaccgtgcTACAAAGACCATAGCAATAGACATTCTTGTACAGGTCACAtggattaaagtaaaccgtgcTGGATTAAAGTAAACCGTGCgcgtggagggcatacaacgc
DNA__W1A07__W1A04__NDB_557__chr7_55647185_55652185_5kb_pb_4908	CGCAAACTGGTGCGGAAGGCtggattaaagtaaaccgtgcAACAAGTATTCATTGTGCAGTTACTAGTATTCCAAATACTtggattaaagtaaaccgtgcTGGATTAAAGTAAACCGTGCgcgtggagggcatacaacgc
DNA__W1A07__W1A04__NDB_459__chr7_55652185_55657185_5kb_pb_20	CGCAAACTGGTGCGGAAGGCcagtttacggacctcaatgaTGCTTCTGGACTAGATACTAATTATGTTACTAAATGGTAAcagtttacggacctcaatgaCAGTTTACGGACCTCAATGAgcgtggagggcatacaacgc
DNA__W1A07__W1A04__NDB_459__chr7_55652185_55657185_5kb_pb_60	CGCAAACTGGTGCGGAAGGCcagtttacggacctcaatgaAATTTCTGTGTAGGAGCGGTAATACCCCTGCCATTTTTAGcagtttacggacctcaatgaCAGTTTACGGACCTCAATGAgcgtggagggcatacaacgc
DNA__W1A07__W1A04__NDB_459__chr7_55652185_55657185_5kb_pb_103	CGCAAACTGGTGCGGAAGGCcagtttacggacctcaatgaTATTTGCTCTCTGCCCTTTTCCTTAAACATTATTTCACATcagtttacggacctcaatgaCAGTTTACGGACCTCAATGAgcgtggagggcatacaacgc
DNA__W1A07__W1A04__NDB_459__chr7_55652185_55657185_5kb_pb_143	CGCAAACTGGTGCGGAAGGCcagtttacggacctcaatgaCACATATGCACGTGATATGATGCAGTTTGTATAAGCGTATcagtttacggacctcaatgaCAGTTTACGGACCTCAATGAgcgtggagggcatacaacgc
DNA__W1A07__W1A04__NDB_459__chr7_55652185_55657185_5kb_pb_183	CGCAAACTGGTGCGGAAGGCcagtttacggacctcaatgaGCACGCCCGTCACCTCATATTCTTACAGTTATCAGTGTGCcagtttacggacctcaatgaCAGTTTACGGACCTCAATGAgcgtggagggcatacaacgc
DNA__W1A07__W1A04__NDB_459__chr7_55652185_55657185_5kb_pb_223	CGCAAACTGGTGCGGAAGGCcagtttacggacctcaatgaCCATTGTGCATTTGTGCAGATAACAAATGTAAGGTATATCcagtttacggacctcaatgaCAGTTTACGGACCTCAATGAgcgtggagggcatacaacgc
DNA__W1A07__W1A04__NDB_459__chr7_55652185_55657185_5kb_pb_282	CGCAAACTGGTGCGGAAGGCcagtttacggacctcaatgaTACTGCCAGAAGAGAGTGCTCAGGTGTGTTATTCATTTTTcagtttacggacctcaatgaCAGTTTACGGACCTCAATGAgcgtggagggcatacaacgc
DNA__W1A07__W1A04__NDB_459__chr7_55652185_55657185_5kb_pb_322	CGCAAACTGGTGCGGAAGGCcagtttacggacctcaatgaCGTCTGCCAACATTTATAAAGGGTACTGCTGCAGAAAGGGcagtttacggacctcaatgaCAGTTTACGGACCTCAATGAgcgtggagggcatacaacgc
DNA__W1A07__W1A04__NDB_459__chr7_55652185_55657185_5kb_pb_369	CGCAAACTGGTGCGGAAGGCcagtttacggacctcaatgaCCAGGTCAGCCAGCCCTGTCCTTGTCTCTCCTCCCCACAGcagtttacggacctcaatgaCAGTTTACGGACCTCAATGAgcgtggagggcatacaacgc
DNA__W1A07__W1A04__NDB_459__chr7_55652185_55657185_5kb_pb_409	CGCAAACTGGTGCGGAAGGCcagtttacggacctcaatgaCTTCAATGTGTCCTACACCAGGCAGCCCCCAAATCCCGGCcagtttacggacctcaatgaCAGTTTACGGACCTCAATGAgcgtggagggcatacaacgc
DNA__W1A07__W1A04__NDB_459__chr7_55652185_55657185_5kb_pb_449	CGCAAACTGGTGCGGAAGGCcagtttacggacctcaatgaGGAGGCGCATGTACCCCCCGCCGCTGATCGAGGAGCCAGCcagtttacggacctcaatgaCAGTTTACGGACCTCAATGAgcgtggagggcatacaacgc
DNA__W1A07__W1A04__NDB_459__chr7_55652185_55657185_5kb_pb_489	CGCAAACTGGTGCGGAAGGCcagtttacggacctcaatgaATGGGCGTGCTTTTCTGCTGCGGAGCCGGCTTCTTCATCCcagtttacggacctcaatgaCAGTTTACGGACCTCAATGAgcgtggagggcatacaacgc
DNA__W1A07__W1A04__NDB_459__chr7_55652185_55657185_5kb_pb_529	CGCAAACTGGTGCGGAAGGCcagtttacggacctcaatgaCCACCCTCACGTCTGTACTCTCCTCAGGTTCCTTCTGATGcagtttacggacctcaatgaCAGTTTACGGACCTCAATGAgcgtggagggcatacaacgc
DNA__W1A07__W1A04__NDB_459__chr7_55652185_55657185_5kb_pb_581	CGCAAACTGGTGCGGAAGGCcagtttacggacctcaatgaATGAGGCCTTTGAGCTGTAGGGCCAAGCCCTCAGGGCCCCcagtttacggacctcaatgaCAGTTTACGGACCTCAATGAgcgtggagggcatacaacgc
DNA__W1A07__W1A04__NDB_459__chr7_55652185_55657185_5kb_pb_621	CGCAAACTGGTGCGGAAGGCcagtttacggacctcaatgaTGCATTTGGGAGTCATTGGTCCCGGACCCCCAAGGAGTGCcagtttacggacctcaatgaCAGTTTACGGACCTCAATGAgcgtggagggcatacaacgc
DNA__W1A07__W1A04__NDB_459__chr7_55652185_55657185_5kb_pb_661	CGCAAACTGGTGCGGAAGGCcagtttacggacctcaatgaAGGTGCGAGCCTCATGGCTCTGCCCTTGCCTTCTGACTCGcagtttacggacctcaatgaCAGTTTACGGACCTCAATGAgcgtggagggcatacaacgc
DNA__W1A07__W1A04__NDB_459__chr7_55652185_55657185_5kb_pb_701	CGCAAACTGGTGCGGAAGGCcagtttacggacctcaatgaAATGTCCCTGGGTAAAATGGGCCCAAGAGGACCAAGTCTGcagtttacggacctcaatgaCAGTTTACGGACCTCAATGAgcgtggagggcatacaacgc
DNA__W1A07__W1A04__NDB_459__chr7_55652185_55657185_5kb_pb_741	CGCAAACTGGTGCGGAAGGCcagtttacggacctcaatgaGCCGCAGGTCAAGCATCTACTTGTTGCTATCCACTAGAGGcagtttacggacctcaatgaCAGTTTACGGACCTCAATGAgcgtggagggcatacaacgc
DNA__W1A07__W1A04__NDB_459__chr7_55652185_55657185_5kb_pb_792	CGCAAACTGGTGCGGAAGGCcagtttacggacctcaatgaCTTTTACGGTGCTTTTCAGGGTGGGTGGCCTCACCAGGGGcagtttacggacctcaatgaCAGTTTACGGACCTCAATGAgcgtggagggcatacaacgc
DNA__W1A07__W1A04__NDB_459__chr7_55652185_55657185_5kb_pb_832	CGCAAACTGGTGCGGAAGGCcagtttacggacctcaatgaGTCAGAGCCGTGGACGAGGAAGTGACTGCATGAGCTTTTTcagtttacggacctcaatgaCAGTTTACGGACCTCAATGAgcgtggagggcatacaacgc
DNA__W1A07__W1A04__NDB_459__chr7_55652185_55657185_5kb_pb_872	CGCAAACTGGTGCGGAAGGCcagtttacggacctcaatgaTAGATGGCATCTCCTCTTCTAACTAAAATGTCGAGCTGAGcagtttacggacctcaatgaCAGTTTACGGACCTCAATGAgcgtggagggcatacaacgc
DNA__W1A07__W1A04__NDB_459__chr7_55652185_55657185_5kb_pb_912	CGCAAACTGGTGCGGAAGGCcagtttacggacctcaatgaGAGGCCAAGGCTGGATCGGCCATGGCTTTCAGACAGGATTcagtttacggacctcaatgaCAGTTTACGGACCTCAATGAgcgtggagggcatacaacgc
DNA__W1A07__W1A04__NDB_459__chr7_55652185_55657185_5kb_pb_964	CGCAAACTGGTGCGGAAGGCcagtttacggacctcaatgaTGCTCTGCCTTGGTGCTTTGACAGTGAAGAATGGAAAACAcagtttacggacctcaatgaCAGTTTACGGACCTCAATGAgcgtggagggcatacaacgc
DNA__W1A07__W1A04__NDB_459__chr7_55652185_55657185_5kb_pb_1004	CGCAAACTGGTGCGGAAGGCcagtttacggacctcaatgaTGTTGATGTGATAATGGAGACGTGGTCTGGAGGATAAATGcagtttacggacctcaatgaCAGTTTACGGACCTCAATGAgcgtggagggcatacaacgc
DNA__W1A07__W1A04__NDB_459__chr7_55652185_55657185_5kb_pb_1066	CGCAAACTGGTGCGGAAGGCcagtttacggacctcaatgaTTCCCATAGTTTCTCTGTAATTAAGGTGTGCTCCAGGAAGcagtttacggacctcaatgaCAGTTTACGGACCTCAATGAgcgtggagggcatacaacgc
DNA__W1A07__W1A04__NDB_459__chr7_55652185_55657185_5kb_pb_1164	CGCAAACTGGTGCGGAAGGCcagtttacggacctcaatgaCCTTAAAGAGTTCAGCTCTGCTTCTGTTATTGTTTGTATTcagtttacggacctcaatgaCAGTTTACGGACCTCAATGAgcgtggagggcatacaacgc
DNA__W1A07__W1A04__NDB_459__chr7_55652185_55657185_5kb_pb_1204	CGCAAACTGGTGCGGAAGGCcagtttacggacctcaatgaGTCAATGAGAATTCACAGATGGGTTGGACAAAGGTGCTACcagtttacggacctcaatgaCAGTTTACGGACCTCAATGAgcgtggagggcatacaacgc
DNA__W1A07__W1A04__NDB_459__chr7_55652185_55657185_5kb_pb_1244	CGCAAACTGGTGCGGAAGGCcagtttacggacctcaatgaTTCATTCTGCAGTCGTTTACTGAATGCTGATGAAGTGATAcagtttacggacctcaatgaCAGTTTACGGACCTCAATGAgcgtggagggcatacaacgc
DNA__W1A07__W1A04__NDB_459__chr7_55652185_55657185_5kb_pb_1292	CGCAAACTGGTGCGGAAGGCcagtttacggacctcaatgaAACAAAAAGTATGGTGCAAGTGAGGAATGGAAGGAAGCCAcagtttacggacctcaatgaCAGTTTACGGACCTCAATGAgcgtggagggcatacaacgc
DNA__W1A07__W1A04__NDB_459__chr7_55652185_55657185_5kb_pb_1336	CGCAAACTGGTGCGGAAGGCcagtttacggacctcaatgaTCTACTACTAGTTCTTCTCAAAGTGACTCTCCTCTTTTTCcagtttacggacctcaatgaCAGTTTACGGACCTCAATGAgcgtggagggcatacaacgc
DNA__W1A07__W1A04__NDB_459__chr7_55652185_55657185_5kb_pb_1380	CGCAAACTGGTGCGGAAGGCcagtttacggacctcaatgaTTCAGTTCAGAGATGGGCAAGAGTTTGCCAGTTTGCCAGTcagtttacggacctcaatgaCAGTTTACGGACCTCAATGAgcgtggagggcatacaacgc
DNA__W1A07__W1A04__NDB_459__chr7_55652185_55657185_5kb_pb_1420	CGCAAACTGGTGCGGAAGGCcagtttacggacctcaatgaCTGCATGGCTTCTGGACAGTTCCATGGGTCCCCTCATAATcagtttacggacctcaatgaCAGTTTACGGACCTCAATGAgcgtggagggcatacaacgc
DNA__W1A07__W1A04__NDB_459__chr7_55652185_55657185_5kb_pb_1481	CGCAAACTGGTGCGGAAGGCcagtttacggacctcaatgaCGACCCGCTCTGCTGTGTGCCCATCCTCACAGGGCAGCAGcagtttacggacctcaatgaCAGTTTACGGACCTCAATGAgcgtggagggcatacaacgc
DNA__W1A07__W1A04__NDB_459__chr7_55652185_55657185_5kb_pb_1521	CGCAAACTGGTGCGGAAGGCcagtttacggacctcaatgaTTAAGAGCTTCTTTTATATGTGGACCAGTGCCACTGACTGcagtttacggacctcaatgaCAGTTTACGGACCTCAATGAgcgtggagggcatacaacgc
DNA__W1A07__W1A04__NDB_459__chr7_55652185_55657185_5kb_pb_1561	CGCAAACTGGTGCGGAAGGCcagtttacggacctcaatgaGACATCACATTAATATTCTCAAAGGCTTTATCGTACGCTCcagtttacggacctcaatgaCAGTTTACGGACCTCAATGAgcgtggagggcatacaacgc
DNA__W1A07__W1A04__NDB_459__chr7_55652185_55657185_5kb_pb_1604	CGCAAACTGGTGCGGAAGGCcagtttacggacctcaatgaCCAAGATTATCCAGTAAATACTTTTGGACTGGCTGAAGGCcagtttacggacctcaatgaCAGTTTACGGACCTCAATGAgcgtggagggcatacaacgc
DNA__W1A07__W1A04__NDB_459__chr7_55652185_55657185_5kb_pb_1652	CGCAAACTGGTGCGGAAGGCcagtttacggacctcaatgaTGAGTCATTCCTGTCTCGTGCCTCTGGCTTTTCTCCCTGCcagtttacggacctcaatgaCAGTTTACGGACCTCAATGAgcgtggagggcatacaacgc
DNA__W1A07__W1A04__NDB_459__chr7_55652185_55657185_5kb_pb_1692	CGCAAACTGGTGCGGAAGGCcagtttacggacctcaatgaTTAGACGGCAGATGACAAAGGCCACAGTTTCAGTCTTTCCcagtttacggacctcaatgaCAGTTTACGGACCTCAATGAgcgtggagggcatacaacgc
DNA__W1A07__W1A04__NDB_459__chr7_55652185_55657185_5kb_pb_1737	CGCAAACTGGTGCGGAAGGCcagtttacggacctcaatgaGGGCATAGCAGGCACCTGAAGATGACTTGCTGAATGAATAcagtttacggacctcaatgaCAGTTTACGGACCTCAATGAgcgtggagggcatacaacgc
DNA__W1A07__W1A04__NDB_459__chr7_55652185_55657185_5kb_pb_1777	CGCAAACTGGTGCGGAAGGCcagtttacggacctcaatgaCCTCACCTGTCTACTCATTGCTGTGATCAGTATGGTGACAcagtttacggacctcaatgaCAGTTTACGGACCTCAATGAgcgtggagggcatacaacgc
DNA__W1A07__W1A04__NDB_459__chr7_55652185_55657185_5kb_pb_1817	CGCAAACTGGTGCGGAAGGCcagtttacggacctcaatgaCCCTCCTCTGTAAGCTCAGTGTTGGCGGGGTCGGGGGGCCcagtttacggacctcaatgaCAGTTTACGGACCTCAATGAgcgtggagggcatacaacgc
DNA__W1A07__W1A04__NDB_459__chr7_55652185_55657185_5kb_pb_1867	CGCAAACTGGTGCGGAAGGCcagtttacggacctcaatgaTAGCACTTACCAGGTTGTAGATAAATAATTGTAAAAGTTGcagtttacggacctcaatgaCAGTTTACGGACCTCAATGAgcgtggagggcatacaacgc
DNA__W1A07__W1A04__NDB_459__chr7_55652185_55657185_5kb_pb_1922	CGCAAACTGGTGCGGAAGGCcagtttacggacctcaatgaTATTTTACCCAATCACACACACAGTATTCTTCTTGCATCGcagtttacggacctcaatgaCAGTTTACGGACCTCAATGAgcgtggagggcatacaacgc
DNA__W1A07__W1A04__NDB_459__chr7_55652185_55657185_5kb_pb_2012	CGCAAACTGGTGCGGAAGGCcagtttacggacctcaatgaGCTCACCACCACAGATACCCTTGTTCAAACCTCTTGGTGCcagtttacggacctcaatgaCAGTTTACGGACCTCAATGAgcgtggagggcatacaacgc
DNA__W1A07__W1A04__NDB_459__chr7_55652185_55657185_5kb_pb_2052	CGCAAACTGGTGCGGAAGGCcagtttacggacctcaatgaGCCCAGCTGTCACTAAAAGAAATGCAGTGTTCCCAGTCTTcagtttacggacctcaatgaCAGTTTACGGACCTCAATGAgcgtggagggcatacaacgc
DNA__W1A07__W1A04__NDB_459__chr7_55652185_55657185_5kb_pb_2092	CGCAAACTGGTGCGGAAGGCcagtttacggacctcaatgaCTTCCCCTTCAGCTTGTCTCTTCTCATTCTTCAGAGCCCAcagtttacggacctcaatgaCAGTTTACGGACCTCAATGAgcgtggagggcatacaacgc
DNA__W1A07__W1A04__NDB_459__chr7_55652185_55657185_5kb_pb_2145	CGCAAACTGGTGCGGAAGGCcagtttacggacctcaatgaCCTTCTCCGGCCCCAGTACCTGCTCTGTGTTCTTTCCACCcagtttacggacctcaatgaCAGTTTACGGACCTCAATGAgcgtggagggcatacaacgc
DNA__W1A07__W1A04__NDB_459__chr7_55652185_55657185_5kb_pb_2197	CGCAAACTGGTGCGGAAGGCcagtttacggacctcaatgaGCCGCTCCCTCCGCCCATCATGGGGACTGAGCCTCCAGGCcagtttacggacctcaatgaCAGTTTACGGACCTCAATGAgcgtggagggcatacaacgc
DNA__W1A07__W1A04__NDB_459__chr7_55652185_55657185_5kb_pb_2237	CGCAAACTGGTGCGGAAGGCcagtttacggacctcaatgaACCACACTCCTGAACGGTTTGGGTCTCCGGGCTCCCCATGcagtttacggacctcaatgaCAGTTTACGGACCTCAATGAgcgtggagggcatacaacgc
DNA__W1A07__W1A04__NDB_459__chr7_55652185_55657185_5kb_pb_2277	CGCAAACTGGTGCGGAAGGCcagtttacggacctcaatgaAGCGAGTGTTCTTGATGCCGAGCACATTAAGCCTTACATCcagtttacggacctcaatgaCAGTTTACGGACCTCAATGAgcgtggagggcatacaacgc
DNA__W1A07__W1A04__NDB_459__chr7_55652185_55657185_5kb_pb_2317	CGCAAACTGGTGCGGAAGGCcagtttacggacctcaatgaAATCGGTTTTAGGAGAGGAAGCCGTTCCCTTTGGGAACTTcagtttacggacctcaatgaCAGTTTACGGACCTCAATGAgcgtggagggcatacaacgc
DNA__W1A07__W1A04__NDB_459__chr7_55652185_55657185_5kb_pb_2357	CGCAAACTGGTGCGGAAGGCcagtttacggacctcaatgaAGTGCTGAGTGTAAGACTGTCACTGAGCCCACCTGAGGGAcagtttacggacctcaatgaCAGTTTACGGACCTCAATGAgcgtggagggcatacaacgc
DNA__W1A07__W1A04__NDB_459__chr7_55652185_55657185_5kb_pb_2431	CGCAAACTGGTGCGGAAGGCcagtttacggacctcaatgaAGAAAGTAAACCCTGTACACATCCAGCCTCTCTGTGCTTTcagtttacggacctcaatgaCAGTTTACGGACCTCAATGAgcgtggagggcatacaacgc
DNA__W1A07__W1A04__NDB_459__chr7_55652185_55657185_5kb_pb_2471	CGCAAACTGGTGCGGAAGGCcagtttacggacctcaatgaTCCAGCGAGCCTGGTCTCTTGGAAGTGGCCAGTGGCTCTGcagtttacggacctcaatgaCAGTTTACGGACCTCAATGAgcgtggagggcatacaacgc
DNA__W1A07__W1A04__NDB_459__chr7_55652185_55657185_5kb_pb_2511	CGCAAACTGGTGCGGAAGGCcagtttacggacctcaatgaAGACAAGACTAAGATCTCAGGTGCCTTCTGCATTTTTCAAcagtttacggacctcaatgaCAGTTTACGGACCTCAATGAgcgtggagggcatacaacgc
DNA__W1A07__W1A04__NDB_459__chr7_55652185_55657185_5kb_pb_2551	CGCAAACTGGTGCGGAAGGCcagtttacggacctcaatgaCTACTGTTGGCAGTGGAACCGACATTTTAGCTTATTTTTTcagtttacggacctcaatgaCAGTTTACGGACCTCAATGAgcgtggagggcatacaacgc
DNA__W1A07__W1A04__NDB_459__chr7_55652185_55657185_5kb_pb_2614	CGCAAACTGGTGCGGAAGGCcagtttacggacctcaatgaCATTAGTCTAAGGTGGGAGCTGCAATGTCATTTCCTTTTGcagtttacggacctcaatgaCAGTTTACGGACCTCAATGAgcgtggagggcatacaacgc
DNA__W1A07__W1A04__NDB_459__chr7_55652185_55657185_5kb_pb_2654	CGCAAACTGGTGCGGAAGGCcagtttacggacctcaatgaCCGTGTAACTCCATTCCAGCCTCGCCTTATGCTTGCTCACcagtttacggacctcaatgaCAGTTTACGGACCTCAATGAgcgtggagggcatacaacgc
DNA__W1A07__W1A04__NDB_459__chr7_55652185_55657185_5kb_pb_2694	CGCAAACTGGTGCGGAAGGCcagtttacggacctcaatgaAGTTATCAGACTATGATTTCAGTAAGGGATGAAGTGGATCcagtttacggacctcaatgaCAGTTTACGGACCTCAATGAgcgtggagggcatacaacgc
DNA__W1A07__W1A04__NDB_459__chr7_55652185_55657185_5kb_pb_2854	CGCAAACTGGTGCGGAAGGCcagtttacggacctcaatgaAATAAGTTCTTGGCCTAGCACAATGGTGCACTTTGGGAGGcagtttacggacctcaatgaCAGTTTACGGACCTCAATGAgcgtggagggcatacaacgc
DNA__W1A07__W1A04__NDB_459__chr7_55652185_55657185_5kb_pb_2894	CGCAAACTGGTGCGGAAGGCcagtttacggacctcaatgaAGCGCTTTCTCCTGCCCCTTTGTTAGTTTCTCTCTTTTAAcagtttacggacctcaatgaCAGTTTACGGACCTCAATGAgcgtggagggcatacaacgc
DNA__W1A07__W1A04__NDB_459__chr7_55652185_55657185_5kb_pb_2934	CGCAAACTGGTGCGGAAGGCcagtttacggacctcaatgaCCAGCCAACACCCTGCTTCGTCTCTTTCCTTGTTTTTAGAcagtttacggacctcaatgaCAGTTTACGGACCTCAATGAgcgtggagggcatacaacgc
DNA__W1A07__W1A04__NDB_459__chr7_55652185_55657185_5kb_pb_2995	CGCAAACTGGTGCGGAAGGCcagtttacggacctcaatgaAACAGCCAGCCCGTACCCCCAGCACTGCAAGAACTGCCTTcagtttacggacctcaatgaCAGTTTACGGACCTCAATGAgcgtggagggcatacaacgc
DNA__W1A07__W1A04__NDB_459__chr7_55652185_55657185_5kb_pb_3035	CGCAAACTGGTGCGGAAGGCcagtttacggacctcaatgaCTTCCAAAACCTGTTGAGCAACCAAAGAGGACATCTAGGGcagtttacggacctcaatgaCAGTTTACGGACCTCAATGAgcgtggagggcatacaacgc
DNA__W1A07__W1A04__NDB_459__chr7_55652185_55657185_5kb_pb_3075	CGCAAACTGGTGCGGAAGGCcagtttacggacctcaatgaAAAAAAGGCACAAACCTTCCTCTCTTAATCCCTTTGAAAGcagtttacggacctcaatgaCAGTTTACGGACCTCAATGAgcgtggagggcatacaacgc
DNA__W1A07__W1A04__NDB_459__chr7_55652185_55657185_5kb_pb_3145	CGCAAACTGGTGCGGAAGGCcagtttacggacctcaatgaGGCTGGGGGGTCGGGGGGAGGAATCAAAAAACAAATTGAAcagtttacggacctcaatgaCAGTTTACGGACCTCAATGAgcgtggagggcatacaacgc
DNA__W1A07__W1A04__NDB_459__chr7_55652185_55657185_5kb_pb_3185	CGCAAACTGGTGCGGAAGGCcagtttacggacctcaatgaCAGTCCTTGGGACTGCAGAATTGAGAACTGCTACACTCGGcagtttacggacctcaatgaCAGTTTACGGACCTCAATGAgcgtggagggcatacaacgc
DNA__W1A07__W1A04__NDB_459__chr7_55652185_55657185_5kb_pb_3248	CGCAAACTGGTGCGGAAGGCcagtttacggacctcaatgaCACAGCAGGGTCCCATGCGGAGTCCTGAGTGGGGTCTGGGcagtttacggacctcaatgaCAGTTTACGGACCTCAATGAgcgtggagggcatacaacgc
DNA__W1A07__W1A04__NDB_459__chr7_55652185_55657185_5kb_pb_3288	CGCAAACTGGTGCGGAAGGCcagtttacggacctcaatgaCCCGAGTGAGAACTAGCCTAGGTGGCACTGTGGGTGAGTCcagtttacggacctcaatgaCAGTTTACGGACCTCAATGAgcgtggagggcatacaacgc
DNA__W1A07__W1A04__NDB_459__chr7_55652185_55657185_5kb_pb_3328	CGCAAACTGGTGCGGAAGGCcagtttacggacctcaatgaACCGATGGCACCCTTGAGTGGACTCAGAAAGCACAGTGGGcagtttacggacctcaatgaCAGTTTACGGACCTCAATGAgcgtggagggcatacaacgc
DNA__W1A07__W1A04__NDB_459__chr7_55652185_55657185_5kb_pb_3378	CGCAAACTGGTGCGGAAGGCcagtttacggacctcaatgaGGATCTTTTCACCAAGGAGGTCTGGATGGAATCAAGAGTAcagtttacggacctcaatgaCAGTTTACGGACCTCAATGAgcgtggagggcatacaacgc
DNA__W1A07__W1A04__NDB_459__chr7_55652185_55657185_5kb_pb_3418	CGCAAACTGGTGCGGAAGGCcagtttacggacctcaatgaGAGAATGCCTTCAGAGTTCCTGCCAACTCCAAGATCTTGAcagtttacggacctcaatgaCAGTTTACGGACCTCAATGAgcgtggagggcatacaacgc
DNA__W1A07__W1A04__NDB_459__chr7_55652185_55657185_5kb_pb_3469	CGCAAACTGGTGCGGAAGGCcagtttacggacctcaatgaGCCCCACAACGTTTGAAGGTGTCTCCTGACCATAAAACAAcagtttacggacctcaatgaCAGTTTACGGACCTCAATGAgcgtggagggcatacaacgc
DNA__W1A07__W1A04__NDB_459__chr7_55652185_55657185_5kb_pb_3527	CGCAAACTGGTGCGGAAGGCcagtttacggacctcaatgaGCATTTGGTGGACAGGAGTGGCGGCAGGATGGGAGGGAGGcagtttacggacctcaatgaCAGTTTACGGACCTCAATGAgcgtggagggcatacaacgc
DNA__W1A07__W1A04__NDB_459__chr7_55652185_55657185_5kb_pb_3567	CGCAAACTGGTGCGGAAGGCcagtttacggacctcaatgaTGTGTTAAAAGGTGATGGGAAGCTTCTGTGGTGAGGATGAcagtttacggacctcaatgaCAGTTTACGGACCTCAATGAgcgtggagggcatacaacgc
DNA__W1A07__W1A04__NDB_459__chr7_55652185_55657185_5kb_pb_3607	CGCAAACTGGTGCGGAAGGCcagtttacggacctcaatgaGGGACAGCACCTTGCAGGGCCAGAGTGTAAGAAGAGTGGAcagtttacggacctcaatgaCAGTTTACGGACCTCAATGAgcgtggagggcatacaacgc
DNA__W1A07__W1A04__NDB_459__chr7_55652185_55657185_5kb_pb_3647	CGCAAACTGGTGCGGAAGGCcagtttacggacctcaatgaAGCTTTTGACTGGGTCGTCAGAGAGGGCGTTTGGGGCAGAcagtttacggacctcaatgaCAGTTTACGGACCTCAATGAgcgtggagggcatacaacgc
DNA__W1A07__W1A04__NDB_459__chr7_55652185_55657185_5kb_pb_3699	CGCAAACTGGTGCGGAAGGCcagtttacggacctcaatgaTCAAGCCAGAGCACAGAACTTCTGAAGCCAGAAAAGTTGGcagtttacggacctcaatgaCAGTTTACGGACCTCAATGAgcgtggagggcatacaacgc
DNA__W1A07__W1A04__NDB_459__chr7_55652185_55657185_5kb_pb_3739	CGCAAACTGGTGCGGAAGGCcagtttacggacctcaatgaAGAAGATGATGTCTAAGCAGATAATGAGGTGTGGATACTTcagtttacggacctcaatgaCAGTTTACGGACCTCAATGAgcgtggagggcatacaacgc
DNA__W1A07__W1A04__NDB_459__chr7_55652185_55657185_5kb_pb_3781	CGCAAACTGGTGCGGAAGGCcagtttacggacctcaatgaGCTGGGGTTTTATGGAGAGGCTTTAGGCAGGCAGACTCCTcagtttacggacctcaatgaCAGTTTACGGACCTCAATGAgcgtggagggcatacaacgc
DNA__W1A07__W1A04__NDB_459__chr7_55652185_55657185_5kb_pb_3821	CGCAAACTGGTGCGGAAGGCcagtttacggacctcaatgaCTCTCAATCAACATCGGGTCTGATATACACCAGGCATTGTcagtttacggacctcaatgaCAGTTTACGGACCTCAATGAgcgtggagggcatacaacgc
DNA__W1A07__W1A04__NDB_459__chr7_55652185_55657185_5kb_pb_3861	CGCAAACTGGTGCGGAAGGCcagtttacggacctcaatgaGAAATACAAAGGGCACCTGGGTTCACCCCATGCATTTTCTcagtttacggacctcaatgaCAGTTTACGGACCTCAATGAgcgtggagggcatacaacgc
DNA__W1A07__W1A04__NDB_459__chr7_55652185_55657185_5kb_pb_3901	CGCAAACTGGTGCGGAAGGCcagtttacggacctcaatgaCAGGGAGCACCTGGGGGTGTGAGCTTACAGTGCCCCACCCcagtttacggacctcaatgaCAGTTTACGGACCTCAATGAgcgtggagggcatacaacgc
DNA__W1A07__W1A04__NDB_459__chr7_55652185_55657185_5kb_pb_3941	CGCAAACTGGTGCGGAAGGCcagtttacggacctcaatgaGTTGAGATTCCGACACAGGGTTCCAAGCTGGCGTTGTAGCcagtttacggacctcaatgaCAGTTTACGGACCTCAATGAgcgtggagggcatacaacgc
DNA__W1A07__W1A04__NDB_459__chr7_55652185_55657185_5kb_pb_3996	CGCAAACTGGTGCGGAAGGCcagtttacggacctcaatgaAGGCTGTTGGAAGATCTGAGTGCCAGATGCCAGAAGATGGcagtttacggacctcaatgaCAGTTTACGGACCTCAATGAgcgtggagggcatacaacgc
DNA__W1A07__W1A04__NDB_459__chr7_55652185_55657185_5kb_pb_4036	CGCAAACTGGTGCGGAAGGCcagtttacggacctcaatgaCCATTTGGAGAAGCTCCCACAAGTCCCATTGCATAAGGTCcagtttacggacctcaatgaCAGTTTACGGACCTCAATGAgcgtggagggcatacaacgc
DNA__W1A07__W1A04__NDB_459__chr7_55652185_55657185_5kb_pb_4076	CGCAAACTGGTGCGGAAGGCcagtttacggacctcaatgaGGACACCTTGGCGAGGCAGCACACGACGACTTGGTGGGCCcagtttacggacctcaatgaCAGTTTACGGACCTCAATGAgcgtggagggcatacaacgc
DNA__W1A07__W1A04__NDB_459__chr7_55652185_55657185_5kb_pb_4116	CGCAAACTGGTGCGGAAGGCcagtttacggacctcaatgaGTGCTTCCTAGCTGCTGGCCAGGGTCACCTGTCAGAGGCAcagtttacggacctcaatgaCAGTTTACGGACCTCAATGAgcgtggagggcatacaacgc
DNA__W1A07__W1A04__NDB_459__chr7_55652185_55657185_5kb_pb_4156	CGCAAACTGGTGCGGAAGGCcagtttacggacctcaatgaTGTGGAGCTGCCCAGAAGCTGTAGCTGCACTGGCAGCCAGcagtttacggacctcaatgaCAGTTTACGGACCTCAATGAgcgtggagggcatacaacgc
DNA__W1A07__W1A04__NDB_459__chr7_55652185_55657185_5kb_pb_4196	CGCAAACTGGTGCGGAAGGCcagtttacggacctcaatgaTTGAGAAAGTCCAGCTGAACTTTTAGGGCCTGGCAGCTTCcagtttacggacctcaatgaCAGTTTACGGACCTCAATGAgcgtggagggcatacaacgc
DNA__W1A07__W1A04__NDB_459__chr7_55652185_55657185_5kb_pb_4238	CGCAAACTGGTGCGGAAGGCcagtttacggacctcaatgaTGGTCAGCGTTCAGGCATTGGATGATCAAAAAGAAGAGAAcagtttacggacctcaatgaCAGTTTACGGACCTCAATGAgcgtggagggcatacaacgc
DNA__W1A07__W1A04__NDB_459__chr7_55652185_55657185_5kb_pb_4279	CGCAAACTGGTGCGGAAGGCcagtttacggacctcaatgaGATGATGAGGGCGTGAGAATGCTTGTAAAAAATGAAAAAGcagtttacggacctcaatgaCAGTTTACGGACCTCAATGAgcgtggagggcatacaacgc
DNA__W1A07__W1A04__NDB_459__chr7_55652185_55657185_5kb_pb_4319	CGCAAACTGGTGCGGAAGGCcagtttacggacctcaatgaCTTGTAAGGATTTTGGGTTGGTCTAAAGCACTAGATGAATcagtttacggacctcaatgaCAGTTTACGGACCTCAATGAgcgtggagggcatacaacgc
DNA__W1A07__W1A04__NDB_459__chr7_55652185_55657185_5kb_pb_4359	CGCAAACTGGTGCGGAAGGCcagtttacggacctcaatgaGCGGACCGTCTGGAGTGTGAAACCCTGAACTGTGAACGGGcagtttacggacctcaatgaCAGTTTACGGACCTCAATGAgcgtggagggcatacaacgc
DNA__W1A07__W1A04__NDB_459__chr7_55652185_55657185_5kb_pb_4399	CGCAAACTGGTGCGGAAGGCcagtttacggacctcaatgaGCCTCCGGAGCCTCCTCCTGGGACCTTGGAGTGGAAGGAGcagtttacggacctcaatgaCAGTTTACGGACCTCAATGAgcgtggagggcatacaacgc
DNA__W1A07__W1A04__NDB_459__chr7_55652185_55657185_5kb_pb_4439	CGCAAACTGGTGCGGAAGGCcagtttacggacctcaatgaCCCAGTGTCAGGGGCAAGACCCAGCTTCAGGGCAGGCCTTcagtttacggacctcaatgaCAGTTTACGGACCTCAATGAgcgtggagggcatacaacgc
DNA__W1A07__W1A04__NDB_459__chr7_55652185_55657185_5kb_pb_4479	CGCAAACTGGTGCGGAAGGCcagtttacggacctcaatgaATCTCCAGATTGAGGGGGCCAGTACCAGAGACGAGGAGGGcagtttacggacctcaatgaCAGTTTACGGACCTCAATGAgcgtggagggcatacaacgc
DNA__W1A07__W1A04__NDB_459__chr7_55652185_55657185_5kb_pb_4519	CGCAAACTGGTGCGGAAGGCcagtttacggacctcaatgaTGTAGCCTAAGACTGTTCAAAGGTTAACGGCTCTGTGTGCcagtttacggacctcaatgaCAGTTTACGGACCTCAATGAgcgtggagggcatacaacgc
DNA__W1A07__W1A04__NDB_459__chr7_55652185_55657185_5kb_pb_4559	CGCAAACTGGTGCGGAAGGCcagtttacggacctcaatgaGGTGCCATTTCCTAAAACTCTGTAACAGAAGAATAATTGTcagtttacggacctcaatgaCAGTTTACGGACCTCAATGAgcgtggagggcatacaacgc
DNA__W1A07__W1A04__NDB_459__chr7_55652185_55657185_5kb_pb_4599	CGCAAACTGGTGCGGAAGGCcagtttacggacctcaatgaCCCTAACAAGGGAGCTGGTGTCAGGTCCCCACACTGCAGAcagtttacggacctcaatgaCAGTTTACGGACCTCAATGAgcgtggagggcatacaacgc
DNA__W1A07__W1A04__NDB_459__chr7_55652185_55657185_5kb_pb_4639	CGCAAACTGGTGCGGAAGGCcagtttacggacctcaatgaCCCTTAGGACCAGCCCGGTAAGCCCCACCTAGGTGTACCCcagtttacggacctcaatgaCAGTTTACGGACCTCAATGAgcgtggagggcatacaacgc
DNA__W1A07__W1A04__NDB_459__chr7_55652185_55657185_5kb_pb_4679	CGCAAACTGGTGCGGAAGGCcagtttacggacctcaatgaTCCTTGGCCTCACCTGACCTTACAGCTGCTGGCCAGGCCTcagtttacggacctcaatgaCAGTTTACGGACCTCAATGAgcgtggagggcatacaacgc
DNA__W1A07__W1A04__NDB_459__chr7_55652185_55657185_5kb_pb_4719	CGCAAACTGGTGCGGAAGGCcagtttacggacctcaatgaCTTTAATAGTGATGCCTTCTTTCATCATCACCTCACCACCcagtttacggacctcaatgaCAGTTTACGGACCTCAATGAgcgtggagggcatacaacgc
DNA__W1A07__W1A04__NDB_459__chr7_55652185_55657185_5kb_pb_4759	CGCAAACTGGTGCGGAAGGCcagtttacggacctcaatgaTAGGGAGTGGGGACTCCACGTGTTGGGTGACGAGGATGTTcagtttacggacctcaatgaCAGTTTACGGACCTCAATGAgcgtggagggcatacaacgc
DNA__W1A07__W1A04__NDB_459__chr7_55652185_55657185_5kb_pb_4799	CGCAAACTGGTGCGGAAGGCcagtttacggacctcaatgaCCCTTAACACCTGTGCCCAGGGTTTGATTAGGGAAGCCTAcagtttacggacctcaatgaCAGTTTACGGACCTCAATGAgcgtggagggcatacaacgc
DNA__W1A07__W1A04__NDB_459__chr7_55652185_55657185_5kb_pb_4839	CGCAAACTGGTGCGGAAGGCcagtttacggacctcaatgaGACAGCAGCCACCTGAATTTTTATGCGGTTTTATCTTTCTcagtttacggacctcaatgaCAGTTTACGGACCTCAATGAgcgtggagggcatacaacgc
DNA__W1A07__W1A04__NDB_459__chr7_55652185_55657185_5kb_pb_4879	CGCAAACTGGTGCGGAAGGCcagtttacggacctcaatgaTTACTGACCTTTTGAGGCTTTAAGACCTTACTGAGCATGTcagtttacggacctcaatgaCAGTTTACGGACCTCAATGAgcgtggagggcatacaacgc
DNA__W1A07__W1A04__NDB_459__chr7_55652185_55657185_5kb_pb_4919	CGCAAACTGGTGCGGAAGGCcagtttacggacctcaatgaTGCATGATGCAAGCTTTTTTATGATGTTAAGATTTTGACTcagtttacggacctcaatgaCAGTTTACGGACCTCAATGAgcgtggagggcatacaacgc
DNA__W1A07__W1A04__NDB_421__chr7_55657185_55662185_5kb_pb_0	CGCAAACTGGTGCGGAAGGCaatccatgtgtccgggataaTCTTGTACCCACCTGCTCTTCTTCTCCCATGCAGTGGTGAaatccatgtgtccgggataaAATCCATGTGTCCGGGATAAgcgtggagggcatacaacgc
DNA__W1A07__W1A04__NDB_421__chr7_55657185_55662185_5kb_pb_41	CGCAAACTGGTGCGGAAGGCaatccatgtgtccgggataaAGAGCACGTGTGGGAAAGGATTTATAAACCAAAGCAGCATaatccatgtgtccgggataaAATCCATGTGTCCGGGATAAgcgtggagggcatacaacgc
DNA__W1A07__W1A04__NDB_421__chr7_55657185_55662185_5kb_pb_81	CGCAAACTGGTGCGGAAGGCaatccatgtgtccgggataaCTCTGGAGATGACAGGTATTGCTTCAGATGAGAGGGTGGCaatccatgtgtccgggataaAATCCATGTGTCCGGGATAAgcgtggagggcatacaacgc
DNA__W1A07__W1A04__NDB_421__chr7_55657185_55662185_5kb_pb_121	CGCAAACTGGTGCGGAAGGCaatccatgtgtccgggataaCCTCAGGACGCCTGCTGGAGTGCCCCGAGCATCTGTTAGAaatccatgtgtccgggataaAATCCATGTGTCCGGGATAAgcgtggagggcatacaacgc
DNA__W1A07__W1A04__NDB_421__chr7_55657185_55662185_5kb_pb_161	CGCAAACTGGTGCGGAAGGCaatccatgtgtccgggataaGGGAGCACATTCCATGGGGGGAGCCTCCTGTGGGCGGGAGaatccatgtgtccgggataaAATCCATGTGTCCGGGATAAgcgtggagggcatacaacgc
DNA__W1A07__W1A04__NDB_421__chr7_55657185_55662185_5kb_pb_201	CGCAAACTGGTGCGGAAGGCaatccatgtgtccgggataaAGTAGGAACTGGTTCCATGCCTGCAGCATCCTGGAAGGGTaatccatgtgtccgggataaAATCCATGTGTCCGGGATAAgcgtggagggcatacaacgc
DNA__W1A07__W1A04__NDB_421__chr7_55657185_55662185_5kb_pb_241	CGCAAACTGGTGCGGAAGGCaatccatgtgtccgggataaCTCTGGGGCGCATACGGAGCAGTCCAAAGTCTGCTCCTTGaatccatgtgtccgggataaAATCCATGTGTCCGGGATAAgcgtggagggcatacaacgc
DNA__W1A07__W1A04__NDB_421__chr7_55657185_55662185_5kb_pb_285	CGCAAACTGGTGCGGAAGGCaatccatgtgtccgggataaTTCGCTTTCAAGATAGGCAGCCTGCACCCAGCTGCCTCCAaatccatgtgtccgggataaAATCCATGTGTCCGGGATAAgcgtggagggcatacaacgc
DNA__W1A07__W1A04__NDB_421__chr7_55657185_55662185_5kb_pb_325	CGCAAACTGGTGCGGAAGGCaatccatgtgtccgggataaTGTCCAGACTCTTCCCCATCCATCTTGTGTTGGCTGACTCaatccatgtgtccgggataaAATCCATGTGTCCGGGATAAgcgtggagggcatacaacgc
DNA__W1A07__W1A04__NDB_421__chr7_55657185_55662185_5kb_pb_365	CGCAAACTGGTGCGGAAGGCaatccatgtgtccgggataaAAATCACCCAACTGAGACTGGCAGGCGATCGAGTTTTCATaatccatgtgtccgggataaAATCCATGTGTCCGGGATAAgcgtggagggcatacaacgc
DNA__W1A07__W1A04__NDB_421__chr7_55657185_55662185_5kb_pb_405	CGCAAACTGGTGCGGAAGGCaatccatgtgtccgggataaTCTGAAATGGAGCCAAGGCTGATTGTCTTGAAGAATCAGAaatccatgtgtccgggataaAATCCATGTGTCCGGGATAAgcgtggagggcatacaacgc
DNA__W1A07__W1A04__NDB_421__chr7_55657185_55662185_5kb_pb_457	CGCAAACTGGTGCGGAAGGCaatccatgtgtccgggataaTGGTAAGGTGGCTGGACAACAGCCTCATCCTTCAGCAGCTaatccatgtgtccgggataaAATCCATGTGTCCGGGATAAgcgtggagggcatacaacgc
DNA__W1A07__W1A04__NDB_421__chr7_55657185_55662185_5kb_pb_497	CGCAAACTGGTGCGGAAGGCaatccatgtgtccgggataaGTTTTCACGGATTTTGGAGTGGGAAGAAGAGCTCTGCTTCaatccatgtgtccgggataaAATCCATGTGTCCGGGATAAgcgtggagggcatacaacgc
DNA__W1A07__W1A04__NDB_421__chr7_55657185_55662185_5kb_pb_537	CGCAAACTGGTGCGGAAGGCaatccatgtgtccgggataaCGGCAGTTGCACGCATGGGGTTTGTGGGAAGCCTGTTTTTaatccatgtgtccgggataaAATCCATGTGTCCGGGATAAgcgtggagggcatacaacgc
DNA__W1A07__W1A04__NDB_421__chr7_55657185_55662185_5kb_pb_577	CGCAAACTGGTGCGGAAGGCaatccatgtgtccgggataaTTGGTCAGGAAAATGGGTATGTTTGGGTTGGCTTCATGACaatccatgtgtccgggataaAATCCATGTGTCCGGGATAAgcgtggagggcatacaacgc
DNA__W1A07__W1A04__NDB_421__chr7_55657185_55662185_5kb_pb_617	CGCAAACTGGTGCGGAAGGCaatccatgtgtccgggataaATGCGACACCTTCACTTGGGTGGTGGCCTCAAGGACAGCCaatccatgtgtccgggataaAATCCATGTGTCCGGGATAAgcgtggagggcatacaacgc
DNA__W1A07__W1A04__NDB_421__chr7_55657185_55662185_5kb_pb_683	CGCAAACTGGTGCGGAAGGCaatccatgtgtccgggataaCTCCTCCTTGTTCCCTACCCCGAGAGCTCTGCCCCCCCCCaatccatgtgtccgggataaAATCCATGTGTCCGGGATAAgcgtggagggcatacaacgc
DNA__W1A07__W1A04__NDB_421__chr7_55657185_55662185_5kb_pb_723	CGCAAACTGGTGCGGAAGGCaatccatgtgtccgggataaCTCTCCATACAGAGGCTGTGGTACTTCTGGTAGGTCACAAaatccatgtgtccgggataaAATCCATGTGTCCGGGATAAgcgtggagggcatacaacgc
DNA__W1A07__W1A04__NDB_421__chr7_55657185_55662185_5kb_pb_770	CGCAAACTGGTGCGGAAGGCaatccatgtgtccgggataaGCCGCTCCTACGAGGACTGCTGTGGCTCCAGGTGCTGTGTaatccatgtgtccgggataaAATCCATGTGTCCGGGATAAgcgtggagggcatacaacgc
DNA__W1A07__W1A04__NDB_421__chr7_55657185_55662185_5kb_pb_817	CGCAAACTGGTGCGGAAGGCaatccatgtgtccgggataaGCTGCTTCCAATTCAGTGCTGACCAGCCTGTGCCTCTCTCaatccatgtgtccgggataaAATCCATGTGTCCGGGATAAgcgtggagggcatacaacgc
DNA__W1A07__W1A04__NDB_421__chr7_55657185_55662185_5kb_pb_857	CGCAAACTGGTGCGGAAGGCaatccatgtgtccgggataaTACATTGAAGCCCAGCCTGGGCCGCATGGCTGGTCCGGTGaatccatgtgtccgggataaAATCCATGTGTCCGGGATAAgcgtggagggcatacaacgc
DNA__W1A07__W1A04__NDB_421__chr7_55657185_55662185_5kb_pb_899	CGCAAACTGGTGCGGAAGGCaatccatgtgtccgggataaCTGTCCTTTTTGCTCTTACTGATTTCTTCCTTCAAGAATGaatccatgtgtccgggataaAATCCATGTGTCCGGGATAAgcgtggagggcatacaacgc
DNA__W1A07__W1A04__NDB_421__chr7_55657185_55662185_5kb_pb_939	CGCAAACTGGTGCGGAAGGCaatccatgtgtccgggataaTTCTGCTCTGCTGGTTCTGTGAAATGCAGTGGAGGCAGTTaatccatgtgtccgggataaAATCCATGTGTCCGGGATAAgcgtggagggcatacaacgc
DNA__W1A07__W1A04__NDB_421__chr7_55657185_55662185_5kb_pb_979	CGCAAACTGGTGCGGAAGGCaatccatgtgtccgggataaCCCACCTCAGCACCTTGCTTTGGGCCACAGGCTGATGTCAaatccatgtgtccgggataaAATCCATGTGTCCGGGATAAgcgtggagggcatacaacgc
DNA__W1A07__W1A04__NDB_421__chr7_55657185_55662185_5kb_pb_1019	CGCAAACTGGTGCGGAAGGCaatccatgtgtccgggataaATGCTTGTTAAATGCAGGGCTTTGCATCACCCTGACTGTGaatccatgtgtccgggataaAATCCATGTGTCCGGGATAAgcgtggagggcatacaacgc
DNA__W1A07__W1A04__NDB_421__chr7_55657185_55662185_5kb_pb_1059	CGCAAACTGGTGCGGAAGGCaatccatgtgtccgggataaGCCACCTCCCGGAAGGAATCCATTGGATTTGGCACACAGGaatccatgtgtccgggataaAATCCATGTGTCCGGGATAAgcgtggagggcatacaacgc
DNA__W1A07__W1A04__NDB_421__chr7_55657185_55662185_5kb_pb_1099	CGCAAACTGGTGCGGAAGGCaatccatgtgtccgggataaAGCAGCAGTCCTGGTAGGCTTAATGTCTGTCTTTGGTTGTaatccatgtgtccgggataaAATCCATGTGTCCGGGATAAgcgtggagggcatacaacgc
DNA__W1A07__W1A04__NDB_421__chr7_55657185_55662185_5kb_pb_1143	CGCAAACTGGTGCGGAAGGCaatccatgtgtccgggataaGATGAGCACCACGTGGGTGCTGGGCTCCTGTGGAGCCTCCaatccatgtgtccgggataaAATCCATGTGTCCGGGATAAgcgtggagggcatacaacgc
DNA__W1A07__W1A04__NDB_421__chr7_55657185_55662185_5kb_pb_1183	CGCAAACTGGTGCGGAAGGCaatccatgtgtccgggataaTTCCATCTTTTCCCCGTAGTCGGGGACTGAAGACAGCAGGaatccatgtgtccgggataaAATCCATGTGTCCGGGATAAgcgtggagggcatacaacgc
DNA__W1A07__W1A04__NDB_421__chr7_55657185_55662185_5kb_pb_1223	CGCAAACTGGTGCGGAAGGCaatccatgtgtccgggataaACAGCCTCTGCTTTTAGCCTCAGTGGATGTGGTGGGGTATaatccatgtgtccgggataaAATCCATGTGTCCGGGATAAgcgtggagggcatacaacgc
DNA__W1A07__W1A04__NDB_421__chr7_55657185_55662185_5kb_pb_1298	CGCAAACTGGTGCGGAAGGCaatccatgtgtccgggataaAACTGAGACTCGCCAGAAGTCCCCACAACTAGTAAGTGGCaatccatgtgtccgggataaAATCCATGTGTCCGGGATAAgcgtggagggcatacaacgc
DNA__W1A07__W1A04__NDB_421__chr7_55657185_55662185_5kb_pb_1338	CGCAAACTGGTGCGGAAGGCaatccatgtgtccgggataaTGCAGGGCCCCTGCAGTTCCACTCATTTTGCTGATGGAGAaatccatgtgtccgggataaAATCCATGTGTCCGGGATAAgcgtggagggcatacaacgc
DNA__W1A07__W1A04__NDB_421__chr7_55657185_55662185_5kb_pb_1386	CGCAAACTGGTGCGGAAGGCaatccatgtgtccgggataaTCAGCACTTTATATGGTGAGAAAGGCCTTAAAACTTAAGTaatccatgtgtccgggataaAATCCATGTGTCCGGGATAAgcgtggagggcatacaacgc
DNA__W1A07__W1A04__NDB_421__chr7_55657185_55662185_5kb_pb_1453	CGCAAACTGGTGCGGAAGGCaatccatgtgtccgggataaGGGCCTGGAAACCTCAGACACGTTGGGGGATGAGGGGAGGaatccatgtgtccgggataaAATCCATGTGTCCGGGATAAgcgtggagggcatacaacgc
DNA__W1A07__W1A04__NDB_421__chr7_55657185_55662185_5kb_pb_1493	CGCAAACTGGTGCGGAAGGCaatccatgtgtccgggataaACAGCTTCTGAGCACACCCCTGAGAGCTGTGGCCTGCCAGaatccatgtgtccgggataaAATCCATGTGTCCGGGATAAgcgtggagggcatacaacgc
DNA__W1A07__W1A04__NDB_421__chr7_55657185_55662185_5kb_pb_1533	CGCAAACTGGTGCGGAAGGCaatccatgtgtccgggataaAGACCTGCGCAAGGGCCCATGCTCAGGCAGCTCTCTGGGAaatccatgtgtccgggataaAATCCATGTGTCCGGGATAAgcgtggagggcatacaacgc
DNA__W1A07__W1A04__NDB_421__chr7_55657185_55662185_5kb_pb_1573	CGCAAACTGGTGCGGAAGGCaatccatgtgtccgggataaGGCAGGGCAGGGATGTCGAGGGCACCGAGTGCCTCACCTGaatccatgtgtccgggataaAATCCATGTGTCCGGGATAAgcgtggagggcatacaacgc
DNA__W1A07__W1A04__NDB_421__chr7_55657185_55662185_5kb_pb_1632	CGCAAACTGGTGCGGAAGGCaatccatgtgtccgggataaAAACGGAAGGGTTTGCACTTTCATGGCATCTTCTCTCTTCaatccatgtgtccgggataaAATCCATGTGTCCGGGATAAgcgtggagggcatacaacgc
DNA__W1A07__W1A04__NDB_421__chr7_55657185_55662185_5kb_pb_1672	CGCAAACTGGTGCGGAAGGCaatccatgtgtccgggataaCTGCTTGGGCTCGAAACGCTCTAGTGAAAACTTCTCTGTAaatccatgtgtccgggataaAATCCATGTGTCCGGGATAAgcgtggagggcatacaacgc
DNA__W1A07__W1A04__NDB_421__chr7_55657185_55662185_5kb_pb_1720	CGCAAACTGGTGCGGAAGGCaatccatgtgtccgggataaTTAATATTGTAGAGAAGTGGCCCTCCCCACATCCCTGCCAaatccatgtgtccgggataaAATCCATGTGTCCGGGATAAgcgtggagggcatacaacgc
DNA__W1A07__W1A04__NDB_421__chr7_55657185_55662185_5kb_pb_1760	CGCAAACTGGTGCGGAAGGCaatccatgtgtccgggataaAAAAAACTGGCAGGAACCTAGATCACAATTAGGTAATGGTaatccatgtgtccgggataaAATCCATGTGTCCGGGATAAgcgtggagggcatacaacgc
DNA__W1A07__W1A04__NDB_421__chr7_55657185_55662185_5kb_pb_1807	CGCAAACTGGTGCGGAAGGCaatccatgtgtccgggataaCCTTAGGCTGAATTGTATATTTCTCCCAGGTACTTTTTTTaatccatgtgtccgggataaAATCCATGTGTCCGGGATAAgcgtggagggcatacaacgc
DNA__W1A07__W1A04__NDB_421__chr7_55657185_55662185_5kb_pb_1854	CGCAAACTGGTGCGGAAGGCaatccatgtgtccgggataaAACAAGCCTATTTGTACTGCAATAATCTACACATTCAGTGaatccatgtgtccgggataaAATCCATGTGTCCGGGATAAgcgtggagggcatacaacgc
DNA__W1A07__W1A04__NDB_421__chr7_55657185_55662185_5kb_pb_1896	CGCAAACTGGTGCGGAAGGCaatccatgtgtccgggataaACTTTGCATCTTAACTAGTTTTCTACACATACTTCTACATaatccatgtgtccgggataaAATCCATGTGTCCGGGATAAgcgtggagggcatacaacgc
DNA__W1A07__W1A04__NDB_421__chr7_55657185_55662185_5kb_pb_1947	CGCAAACTGGTGCGGAAGGCaatccatgtgtccgggataaAAGAGCAGCTTTGGAGCTTGGGTCTGCTGAGTTCCAGGCCaatccatgtgtccgggataaAATCCATGTGTCCGGGATAAgcgtggagggcatacaacgc
DNA__W1A07__W1A04__NDB_421__chr7_55657185_55662185_5kb_pb_1987	CGCAAACTGGTGCGGAAGGCaatccatgtgtccgggataaACCTCCAGGAGCTTTGGGCCTACTGGGTGCACAACCAGGGaatccatgtgtccgggataaAATCCATGTGTCCGGGATAAgcgtggagggcatacaacgc
DNA__W1A07__W1A04__NDB_421__chr7_55657185_55662185_5kb_pb_2027	CGCAAACTGGTGCGGAAGGCaatccatgtgtccgggataaGCTGCCGTTGGGTGCGGGGTGTTTACAAAGAGGCAGCACCaatccatgtgtccgggataaAATCCATGTGTCCGGGATAAgcgtggagggcatacaacgc
DNA__W1A07__W1A04__NDB_421__chr7_55657185_55662185_5kb_pb_2067	CGCAAACTGGTGCGGAAGGCaatccatgtgtccgggataaTCTCTCAGCCCAGTTTGTCCTTGAAACAATAGAGGATTTAaatccatgtgtccgggataaAATCCATGTGTCCGGGATAAgcgtggagggcatacaacgc
DNA__W1A07__W1A04__NDB_421__chr7_55657185_55662185_5kb_pb_2115	CGCAAACTGGTGCGGAAGGCaatccatgtgtccgggataaTGCCATATTGTCTGTGGAATGGCGTGGGGGTGGAGTGGGGaatccatgtgtccgggataaAATCCATGTGTCCGGGATAAgcgtggagggcatacaacgc
DNA__W1A07__W1A04__NDB_421__chr7_55657185_55662185_5kb_pb_2155	CGCAAACTGGTGCGGAAGGCaatccatgtgtccgggataaATTCATGTTCATGGGCCAGGGGAAGACTGTACATGAATGCaatccatgtgtccgggataaAATCCATGTGTCCGGGATAAgcgtggagggcatacaacgc
DNA__W1A07__W1A04__NDB_421__chr7_55657185_55662185_5kb_pb_2208	CGCAAACTGGTGCGGAAGGCaatccatgtgtccgggataaGAGCCAATGGGAGCATTTCATGGAAATCACAACACTTTGGaatccatgtgtccgggataaAATCCATGTGTCCGGGATAAgcgtggagggcatacaacgc
DNA__W1A07__W1A04__NDB_421__chr7_55657185_55662185_5kb_pb_2252	CGCAAACTGGTGCGGAAGGCaatccatgtgtccgggataaGACCAGCAACATTCTTGAGCACTCATTTAGGTAACTCTCAaatccatgtgtccgggataaAATCCATGTGTCCGGGATAAgcgtggagggcatacaacgc
DNA__W1A07__W1A04__NDB_421__chr7_55657185_55662185_5kb_pb_2530	CGCAAACTGGTGCGGAAGGCaatccatgtgtccgggataaCCTTGGTGGATGCATGGAGTGTCAGGAGTGCAAGTGGCACaatccatgtgtccgggataaAATCCATGTGTCCGGGATAAgcgtggagggcatacaacgc
DNA__W1A07__W1A04__NDB_421__chr7_55657185_55662185_5kb_pb_2570	CGCAAACTGGTGCGGAAGGCaatccatgtgtccgggataaCTCCACCCTCAGGAAAGCACAGAGCAGGCTCCTAGTAGCCaatccatgtgtccgggataaAATCCATGTGTCCGGGATAAgcgtggagggcatacaacgc
DNA__W1A07__W1A04__NDB_421__chr7_55657185_55662185_5kb_pb_2610	CGCAAACTGGTGCGGAAGGCaatccatgtgtccgggataaAAGCTCCTCCCCAGCAGGGGTTTCCTCTGGGTTTTCCCTGaatccatgtgtccgggataaAATCCATGTGTCCGGGATAAgcgtggagggcatacaacgc
DNA__W1A07__W1A04__NDB_421__chr7_55657185_55662185_5kb_pb_2650	CGCAAACTGGTGCGGAAGGCaatccatgtgtccgggataaATGTTTTCTCGTTTACTATTTTCTCCCCCTTCTAGAGAGAaatccatgtgtccgggataaAATCCATGTGTCCGGGATAAgcgtggagggcatacaacgc
DNA__W1A07__W1A04__NDB_421__chr7_55657185_55662185_5kb_pb_2710	CGCAAACTGGTGCGGAAGGCaatccatgtgtccgggataaCCTGCCGGTGCCGGCTCCATTTTTCACCACAGAAGAACTTaatccatgtgtccgggataaAATCCATGTGTCCGGGATAAgcgtggagggcatacaacgc
DNA__W1A07__W1A04__NDB_421__chr7_55657185_55662185_5kb_pb_2751	CGCAAACTGGTGCGGAAGGCaatccatgtgtccgggataaCACATGTCCTCCCTGAGCACCCTGCTGCCTCGTGCTCTCAaatccatgtgtccgggataaAATCCATGTGTCCGGGATAAgcgtggagggcatacaacgc
DNA__W1A07__W1A04__NDB_421__chr7_55657185_55662185_5kb_pb_2791	CGCAAACTGGTGCGGAAGGCaatccatgtgtccgggataaCTGGATTCCTGCGTGCTCTCTTTTCAGACGTCACCTCCTGaatccatgtgtccgggataaAATCCATGTGTCCGGGATAAgcgtggagggcatacaacgc
DNA__W1A07__W1A04__NDB_421__chr7_55657185_55662185_5kb_pb_2831	CGCAAACTGGTGCGGAAGGCaatccatgtgtccgggataaCGAGCACTGAGACCCTGTGTCAGCTTCCCTCATTGGCAGAaatccatgtgtccgggataaAATCCATGTGTCCGGGATAAgcgtggagggcatacaacgc
DNA__W1A07__W1A04__NDB_421__chr7_55657185_55662185_5kb_pb_2871	CGCAAACTGGTGCGGAAGGCaatccatgtgtccgggataaATGCAGCCGTGGAACCAGGGGTACCAGCATTCCCCCGTCCaatccatgtgtccgggataaAATCCATGTGTCCGGGATAAgcgtggagggcatacaacgc
DNA__W1A07__W1A04__NDB_421__chr7_55657185_55662185_5kb_pb_2928	CGCAAACTGGTGCGGAAGGCaatccatgtgtccgggataaGCCAGACCAGGTGTCTCACTCCCCCTCACACCCTGTGCTCaatccatgtgtccgggataaAATCCATGTGTCCGGGATAAgcgtggagggcatacaacgc
DNA__W1A07__W1A04__NDB_421__chr7_55657185_55662185_5kb_pb_2968	CGCAAACTGGTGCGGAAGGCaatccatgtgtccgggataaAGAAGGTACTGTTTGTGCAGGGCGCTGGCCTGCAGAAACAaatccatgtgtccgggataaAATCCATGTGTCCGGGATAAgcgtggagggcatacaacgc
DNA__W1A07__W1A04__NDB_421__chr7_55657185_55662185_5kb_pb_3008	CGCAAACTGGTGCGGAAGGCaatccatgtgtccgggataaGACACCAGTGAGATTCTAGGGGAAGGCCTCGGAGAATTGCaatccatgtgtccgggataaAATCCATGTGTCCGGGATAAgcgtggagggcatacaacgc
DNA__W1A07__W1A04__NDB_421__chr7_55657185_55662185_5kb_pb_3073	CGCAAACTGGTGCGGAAGGCaatccatgtgtccgggataaTCCTTCATCTCCCTCGACTGCTCCCTTCTCTTCCACACACaatccatgtgtccgggataaAATCCATGTGTCCGGGATAAgcgtggagggcatacaacgc
DNA__W1A07__W1A04__NDB_421__chr7_55657185_55662185_5kb_pb_3113	CGCAAACTGGTGCGGAAGGCaatccatgtgtccgggataaAGTTAATTGTCTGAACTCCATCCACCCTAAAAGCAAGAAGaatccatgtgtccgggataaAATCCATGTGTCCGGGATAAgcgtggagggcatacaacgc
DNA__W1A07__W1A04__NDB_421__chr7_55657185_55662185_5kb_pb_3153	CGCAAACTGGTGCGGAAGGCaatccatgtgtccgggataaACATTCGTGAGAGGAAACGGTCCCACCTCTTTTAGTTTACaatccatgtgtccgggataaAATCCATGTGTCCGGGATAAgcgtggagggcatacaacgc
DNA__W1A07__W1A04__NDB_421__chr7_55657185_55662185_5kb_pb_3193	CGCAAACTGGTGCGGAAGGCaatccatgtgtccgggataaCCATGAACCTCACTGGAGTGCTGAGGACGCCTGTCTTTGCaatccatgtgtccgggataaAATCCATGTGTCCGGGATAAgcgtggagggcatacaacgc
DNA__W1A07__W1A04__NDB_421__chr7_55657185_55662185_5kb_pb_3233	CGCAAACTGGTGCGGAAGGCaatccatgtgtccgggataaGGGCCATGGTTGCATTCTGCCTTCCACACTCCTAAACTCAaatccatgtgtccgggataaAATCCATGTGTCCGGGATAAgcgtggagggcatacaacgc
DNA__W1A07__W1A04__NDB_421__chr7_55657185_55662185_5kb_pb_3273	CGCAAACTGGTGCGGAAGGCaatccatgtgtccgggataaGGATTATGCAGGGTGGGTTCTCTGAGGGGTGCAATTCTTCaatccatgtgtccgggataaAATCCATGTGTCCGGGATAAgcgtggagggcatacaacgc
DNA__W1A07__W1A04__NDB_421__chr7_55657185_55662185_5kb_pb_3313	CGCAAACTGGTGCGGAAGGCaatccatgtgtccgggataaCCATCTGGTATTCACAGGGTCCTGCCCACTGAAGAGGAGGaatccatgtgtccgggataaAATCCATGTGTCCGGGATAAgcgtggagggcatacaacgc
DNA__W1A07__W1A04__NDB_421__chr7_55657185_55662185_5kb_pb_3353	CGCAAACTGGTGCGGAAGGCaatccatgtgtccgggataaACACACCATCTCGTTGAATGTTCTGTGATTGTGGGAGTGGaatccatgtgtccgggataaAATCCATGTGTCCGGGATAAgcgtggagggcatacaacgc
DNA__W1A07__W1A04__NDB_421__chr7_55657185_55662185_5kb_pb_3393	CGCAAACTGGTGCGGAAGGCaatccatgtgtccgggataaGCAGGAGAATCTCCAGTCTGCAAGGGCAGAGACTTAGATAaatccatgtgtccgggataaAATCCATGTGTCCGGGATAAgcgtggagggcatacaacgc
DNA__W1A07__W1A04__NDB_421__chr7_55657185_55662185_5kb_pb_3433	CGCAAACTGGTGCGGAAGGCaatccatgtgtccgggataaGCCCTCTCACGTGGCTGCTATTAATACTATTTCAAAGCCAaatccatgtgtccgggataaAATCCATGTGTCCGGGATAAgcgtggagggcatacaacgc
DNA__W1A07__W1A04__NDB_421__chr7_55657185_55662185_5kb_pb_3473	CGCAAACTGGTGCGGAAGGCaatccatgtgtccgggataaCTGTTGGTGCCTGCAGACCACACTCAGTCCTGGCTACATGaatccatgtgtccgggataaAATCCATGTGTCCGGGATAAgcgtggagggcatacaacgc
DNA__W1A07__W1A04__NDB_421__chr7_55657185_55662185_5kb_pb_3557	CGCAAACTGGTGCGGAAGGCaatccatgtgtccgggataaGAGCTTGGAGTCCTCCGAATTGATTTGGGTTGTTGGCAGAaatccatgtgtccgggataaAATCCATGTGTCCGGGATAAgcgtggagggcatacaacgc
DNA__W1A07__W1A04__NDB_421__chr7_55657185_55662185_5kb_pb_3597	CGCAAACTGGTGCGGAAGGCaatccatgtgtccgggataaGGCTGAGATTAAGCAGTGGGCTGCACTGCATTCTCACCTGaatccatgtgtccgggataaAATCCATGTGTCCGGGATAAgcgtggagggcatacaacgc
DNA__W1A07__W1A04__NDB_421__chr7_55657185_55662185_5kb_pb_3637	CGCAAACTGGTGCGGAAGGCaatccatgtgtccgggataaGAAAGCACATTTGGGTTCTGGGCTCAGGGCCACCTCACAAaatccatgtgtccgggataaAATCCATGTGTCCGGGATAAgcgtggagggcatacaacgc
DNA__W1A07__W1A04__NDB_421__chr7_55657185_55662185_5kb_pb_3677	CGCAAACTGGTGCGGAAGGCaatccatgtgtccgggataaCACCCTTATTACTGCAGAGCTCTGTAGATCTCAAGTCTGGaatccatgtgtccgggataaAATCCATGTGTCCGGGATAAgcgtggagggcatacaacgc
DNA__W1A07__W1A04__NDB_421__chr7_55657185_55662185_5kb_pb_3717	CGCAAACTGGTGCGGAAGGCaatccatgtgtccgggataaGTGTAGTAAATCACTATAAACGTAGCAGACTGAAACAGCAaatccatgtgtccgggataaAATCCATGTGTCCGGGATAAgcgtggagggcatacaacgc
DNA__W1A07__W1A04__NDB_421__chr7_55657185_55662185_5kb_pb_3757	CGCAAACTGGTGCGGAAGGCaatccatgtgtccgggataaCTCATAACCTGTAAGCTGTGTTCTTCTTGACTCTGTGGCTaatccatgtgtccgggataaAATCCATGTGTCCGGGATAAgcgtggagggcatacaacgc
DNA__W1A07__W1A04__NDB_421__chr7_55657185_55662185_5kb_pb_3797	CGCAAACTGGTGCGGAAGGCaatccatgtgtccgggataaACGTTTGTGAAGCATTTAGCCTGGTGTAAGATAAGAAGTGaatccatgtgtccgggataaAATCCATGTGTCCGGGATAAgcgtggagggcatacaacgc
DNA__W1A07__W1A04__NDB_421__chr7_55657185_55662185_5kb_pb_3847	CGCAAACTGGTGCGGAAGGCaatccatgtgtccgggataaGGCACTAATAATACTTTATCTTGTATGTGGATGTTTTGAAaatccatgtgtccgggataaAATCCATGTGTCCGGGATAAgcgtggagggcatacaacgc
DNA__W1A07__W1A04__NDB_421__chr7_55657185_55662185_5kb_pb_3887	CGCAAACTGGTGCGGAAGGCaatccatgtgtccgggataaAACATCTCTAACGTCTTGCTTCTAAGCTTATTTCAAACATaatccatgtgtccgggataaAATCCATGTGTCCGGGATAAgcgtggagggcatacaacgc
DNA__W1A07__W1A04__NDB_421__chr7_55657185_55662185_5kb_pb_3950	CGCAAACTGGTGCGGAAGGCaatccatgtgtccgggataaTTCCTGAAATGCTGGCCAAGTCCACTCTTCGCTTCTGCAGaatccatgtgtccgggataaAATCCATGTGTCCGGGATAAgcgtggagggcatacaacgc
DNA__W1A07__W1A04__NDB_421__chr7_55657185_55662185_5kb_pb_3990	CGCAAACTGGTGCGGAAGGCaatccatgtgtccgggataaGCTCCATGTTACTGGAGAGGCAGCATCTGTGCAAAATGCTaatccatgtgtccgggataaAATCCATGTGTCCGGGATAAgcgtggagggcatacaacgc
DNA__W1A07__W1A04__NDB_421__chr7_55657185_55662185_5kb_pb_4030	CGCAAACTGGTGCGGAAGGCaatccatgtgtccgggataaTCAAGTGGGGATAGAGAAGATGACCCTTTGGTCATGAAAGaatccatgtgtccgggataaAATCCATGTGTCCGGGATAAgcgtggagggcatacaacgc
DNA__W1A07__W1A04__NDB_421__chr7_55657185_55662185_5kb_pb_4071	CGCAAACTGGTGCGGAAGGCaatccatgtgtccgggataaACAGCAGGTTATAAAAGCAGGGCCAAAGAAGAATAGGAAAaatccatgtgtccgggataaAATCCATGTGTCCGGGATAAgcgtggagggcatacaacgc
DNA__W1A07__W1A04__NDB_421__chr7_55657185_55662185_5kb_pb_4141	CGCAAACTGGTGCGGAAGGCaatccatgtgtccgggataaACCTCCTGTCATTTGCCCAAGGGTCTGTTTTTTTCACATTaatccatgtgtccgggataaAATCCATGTGTCCGGGATAAgcgtggagggcatacaacgc
DNA__W1A07__W1A04__NDB_421__chr7_55657185_55662185_5kb_pb_4181	CGCAAACTGGTGCGGAAGGCaatccatgtgtccgggataaAGTGGTTGCTGAGTTCCTGTCTGTGGGTCCTGTCTCAGGGaatccatgtgtccgggataaAATCCATGTGTCCGGGATAAgcgtggagggcatacaacgc
DNA__W1A07__W1A04__NDB_421__chr7_55657185_55662185_5kb_pb_4221	CGCAAACTGGTGCGGAAGGCaatccatgtgtccgggataaGTTCCAAGCTGAACAAAGAACCATGCAAGCACCATTAAAGaatccatgtgtccgggataaAATCCATGTGTCCGGGATAAgcgtggagggcatacaacgc
DNA__W1A07__W1A04__NDB_421__chr7_55657185_55662185_5kb_pb_4261	CGCAAACTGGTGCGGAAGGCaatccatgtgtccgggataaTGATACAGGTTTTTCTGGAAATCTTTCTGGTCAGTATGCAaatccatgtgtccgggataaAATCCATGTGTCCGGGATAAgcgtggagggcatacaacgc
DNA__W1A07__W1A04__NDB_421__chr7_55657185_55662185_5kb_pb_4301	CGCAAACTGGTGCGGAAGGCaatccatgtgtccgggataaTTAAGTTACCTGCTAATTGTAGCGCATTGCTGACATCATAaatccatgtgtccgggataaAATCCATGTGTCCGGGATAAgcgtggagggcatacaacgc
DNA__W1A07__W1A04__NDB_421__chr7_55657185_55662185_5kb_pb_4341	CGCAAACTGGTGCGGAAGGCaatccatgtgtccgggataaCTTTCACCTCATATCGCATCTTTATTATATGTCTCTATGAaatccatgtgtccgggataaAATCCATGTGTCCGGGATAAgcgtggagggcatacaacgc
DNA__W1A07__W1A04__NDB_421__chr7_55657185_55662185_5kb_pb_4381	CGCAAACTGGTGCGGAAGGCaatccatgtgtccgggataaTTGTGGGGGCATCCGCCATTCACTACAAATCGACGCCGTCaatccatgtgtccgggataaAATCCATGTGTCCGGGATAAgcgtggagggcatacaacgc
DNA__W1A07__W1A04__NDB_421__chr7_55657185_55662185_5kb_pb_4456	CGCAAACTGGTGCGGAAGGCaatccatgtgtccgggataaGTGTGCCTTATGTCACAGCCTGGCACACATAGATTTTTGTaatccatgtgtccgggataaAATCCATGTGTCCGGGATAAgcgtggagggcatacaacgc
DNA__W1A07__W1A04__NDB_421__chr7_55657185_55662185_5kb_pb_4496	CGCAAACTGGTGCGGAAGGCaatccatgtgtccgggataaACTTTTAACTTGGGGCTTCCCTGGCAGCAGCTGTGAAGAAaatccatgtgtccgggataaAATCCATGTGTCCGGGATAAgcgtggagggcatacaacgc
DNA__W1A07__W1A04__NDB_421__chr7_55657185_55662185_5kb_pb_4536	CGCAAACTGGTGCGGAAGGCaatccatgtgtccgggataaTGGAGCCAGTCCTGGACACACCAGAAGACTGAGCCTGTCCaatccatgtgtccgggataaAATCCATGTGTCCGGGATAAgcgtggagggcatacaacgc
DNA__W1A07__W1A04__NDB_421__chr7_55657185_55662185_5kb_pb_4576	CGCAAACTGGTGCGGAAGGCaatccatgtgtccgggataaCTGAGCCTGAGGGCCACCCAGAATCTTCCACGAGGATGAAaatccatgtgtccgggataaAATCCATGTGTCCGGGATAAgcgtggagggcatacaacgc
DNA__W1A07__W1A04__NDB_421__chr7_55657185_55662185_5kb_pb_4624	CGCAAACTGGTGCGGAAGGCaatccatgtgtccgggataaTAGCCCAGCACTGTTAACAGCAGAAAGTGACCTTACAGTCaatccatgtgtccgggataaAATCCATGTGTCCGGGATAAgcgtggagggcatacaacgc
DNA__W1A07__W1A04__NDB_421__chr7_55657185_55662185_5kb_pb_4664	CGCAAACTGGTGCGGAAGGCaatccatgtgtccgggataaGCCATTGCCACCTAGACAGAAGACAAGGACCGAAAGACCTaatccatgtgtccgggataaAATCCATGTGTCCGGGATAAgcgtggagggcatacaacgc
DNA__W1A07__W1A04__NDB_421__chr7_55657185_55662185_5kb_pb_4704	CGCAAACTGGTGCGGAAGGCaatccatgtgtccgggataaTAGAATTAGGCGTAAAAATGGTAAGAGCCATTTGACTAAAaatccatgtgtccgggataaAATCCATGTGTCCGGGATAAgcgtggagggcatacaacgc
DNA__W1A07__W1A04__NDB_421__chr7_55657185_55662185_5kb_pb_4748	CGCAAACTGGTGCGGAAGGCaatccatgtgtccgggataaGTGTTGTATCTTCTAGAATTTGATCACTTGAGGACAATATaatccatgtgtccgggataaAATCCATGTGTCCGGGATAAgcgtggagggcatacaacgc
DNA__W1A07__W1A04__NDB_421__chr7_55657185_55662185_5kb_pb_4788	CGCAAACTGGTGCGGAAGGCaatccatgtgtccgggataaGGCAGTGAGCTGAGTGTCCAATTTGAGAGGGTATTCATGAaatccatgtgtccgggataaAATCCATGTGTCCGGGATAAgcgtggagggcatacaacgc
DNA__W1A07__W1A04__NDB_421__chr7_55657185_55662185_5kb_pb_4842	CGCAAACTGGTGCGGAAGGCaatccatgtgtccgggataaCCCTTATTCCCCTCCCTCACCATCAGCACGTGCAGAGGAGaatccatgtgtccgggataaAATCCATGTGTCCGGGATAAgcgtggagggcatacaacgc
DNA__W1A07__W1A04__NDB_421__chr7_55657185_55662185_5kb_pb_4882	CGCAAACTGGTGCGGAAGGCaatccatgtgtccgggataaCCCCTAAGCTGCAGGTGTATGTCGTCTCTGTTCTGCACCCaatccatgtgtccgggataaAATCCATGTGTCCGGGATAAgcgtggagggcatacaacgc
DNA__W1A07__W1A04__NDB_421__chr7_55657185_55662185_5kb_pb_4922	CGCAAACTGGTGCGGAAGGCaatccatgtgtccgggataaGGAGGGAACTAGCAGGAGCTCAGAGGATCATGGCCAGTTCaatccatgtgtccgggataaAATCCATGTGTCCGGGATAAgcgtggagggcatacaacgc
DNA__W1A07__W1A04__NDB_491__chr7_55662185_55667185_5kb_pb_0	CGCAAACTGGTGCGGAAGGCtacggatcctacgaatacgaGAGCTGTTACAGTCTGGAGTAAAACCCGAGAGAGAGACACtacggatcctacgaatacgaTACGGATCCTACGAATACGAgcgtggagggcatacaacgc
DNA__W1A07__W1A04__NDB_491__chr7_55662185_55667185_5kb_pb_40	CGCAAACTGGTGCGGAAGGCtacggatcctacgaatacgaTTAAGCATTGGCTGTGCTCAGAGCTAGAGCACAGATATAAtacggatcctacgaatacgaTACGGATCCTACGAATACGAgcgtggagggcatacaacgc
DNA__W1A07__W1A04__NDB_491__chr7_55662185_55667185_5kb_pb_80	CGCAAACTGGTGCGGAAGGCtacggatcctacgaatacgaATGGCTGCCAGCATTGGAGGGACCCAAGTATTAATACCTCtacggatcctacgaatacgaTACGGATCCTACGAATACGAgcgtggagggcatacaacgc
DNA__W1A07__W1A04__NDB_491__chr7_55662185_55667185_5kb_pb_130	CGCAAACTGGTGCGGAAGGCtacggatcctacgaatacgaGTCACTAAATTTATTAGTGTATACCTGCTTTCCTCTTTTAtacggatcctacgaatacgaTACGGATCCTACGAATACGAgcgtggagggcatacaacgc
DNA__W1A07__W1A04__NDB_491__chr7_55662185_55667185_5kb_pb_208	CGCAAACTGGTGCGGAAGGCtacggatcctacgaatacgaAGGCAGCAAATGCTTCCTTACAAGTGTAAAGCTGAAAGGGtacggatcctacgaatacgaTACGGATCCTACGAATACGAgcgtggagggcatacaacgc
DNA__W1A07__W1A04__NDB_491__chr7_55662185_55667185_5kb_pb_248	CGCAAACTGGTGCGGAAGGCtacggatcctacgaatacgaTCCAGCATGGGAAATAGAATGCCATAGGGCTTAGGTTTCCtacggatcctacgaatacgaTACGGATCCTACGAATACGAgcgtggagggcatacaacgc
DNA__W1A07__W1A04__NDB_491__chr7_55662185_55667185_5kb_pb_288	CGCAAACTGGTGCGGAAGGCtacggatcctacgaatacgaGAGGGCTCTACATATGTCTGAAAGCTGGTAGTCTGCTCTCtacggatcctacgaatacgaTACGGATCCTACGAATACGAgcgtggagggcatacaacgc
DNA__W1A07__W1A04__NDB_491__chr7_55662185_55667185_5kb_pb_328	CGCAAACTGGTGCGGAAGGCtacggatcctacgaatacgaTGTTCTCAGGCTGAGGGGTGTATGTGTGTTAATTCTGGACtacggatcctacgaatacgaTACGGATCCTACGAATACGAgcgtggagggcatacaacgc
DNA__W1A07__W1A04__NDB_491__chr7_55662185_55667185_5kb_pb_368	CGCAAACTGGTGCGGAAGGCtacggatcctacgaatacgaACTTGTAATCCGTTATACTCCAAATATTCTAGGACGGGTAtacggatcctacgaatacgaTACGGATCCTACGAATACGAgcgtggagggcatacaacgc
DNA__W1A07__W1A04__NDB_491__chr7_55662185_55667185_5kb_pb_408	CGCAAACTGGTGCGGAAGGCtacggatcctacgaatacgaGCTAGAGCACATAGATGTTGTATCTTGCCAACAAAGAGGAtacggatcctacgaatacgaTACGGATCCTACGAATACGAgcgtggagggcatacaacgc
DNA__W1A07__W1A04__NDB_491__chr7_55662185_55667185_5kb_pb_457	CGCAAACTGGTGCGGAAGGCtacggatcctacgaatacgaACAGCGTGTATTTGCTGCTGGTGTTCCAAATTTGGATTCTtacggatcctacgaatacgaTACGGATCCTACGAATACGAgcgtggagggcatacaacgc
DNA__W1A07__W1A04__NDB_491__chr7_55662185_55667185_5kb_pb_511	CGCAAACTGGTGCGGAAGGCtacggatcctacgaatacgaGGAAGGAGCATAAAGGGTTCCTGTGTTTTGAGAGAAGAAAtacggatcctacgaatacgaTACGGATCCTACGAATACGAgcgtggagggcatacaacgc
DNA__W1A07__W1A04__NDB_491__chr7_55662185_55667185_5kb_pb_551	CGCAAACTGGTGCGGAAGGCtacggatcctacgaatacgaAGCCGCAAGAATGCGGAGAGTGAATGGGTCTTCAGCTCATtacggatcctacgaatacgaTACGGATCCTACGAATACGAgcgtggagggcatacaacgc
DNA__W1A07__W1A04__NDB_491__chr7_55662185_55667185_5kb_pb_591	CGCAAACTGGTGCGGAAGGCtacggatcctacgaatacgaGCCAGCATCCACAATGGGAGCCGGGCCAGCGCCGCAGATGtacggatcctacgaatacgaTACGGATCCTACGAATACGAgcgtggagggcatacaacgc
DNA__W1A07__W1A04__NDB_491__chr7_55662185_55667185_5kb_pb_631	CGCAAACTGGTGCGGAAGGCtacggatcctacgaatacgaCACCTGGGTAATTGTGTGCTCCTTCGAGTAGCTGGGGCCTtacggatcctacgaatacgaTACGGATCCTACGAATACGAgcgtggagggcatacaacgc
DNA__W1A07__W1A04__NDB_491__chr7_55662185_55667185_5kb_pb_703	CGCAAACTGGTGCGGAAGGCtacggatcctacgaatacgaGCTTAGGGCCCCAATTTACCAGCAGCTTCAAAAGGAAGAAtacggatcctacgaatacgaTACGGATCCTACGAATACGAgcgtggagggcatacaacgc
DNA__W1A07__W1A04__NDB_491__chr7_55662185_55667185_5kb_pb_743	CGCAAACTGGTGCGGAAGGCtacggatcctacgaatacgaTTTGTAATTGCAGCTCTTTGGAACATCAGCAGGTGTGTGTtacggatcctacgaatacgaTACGGATCCTACGAATACGAgcgtggagggcatacaacgc
DNA__W1A07__W1A04__NDB_491__chr7_55662185_55667185_5kb_pb_783	CGCAAACTGGTGCGGAAGGCtacggatcctacgaatacgaTTACTACTTTAATTAAGCTCAGTGTTGCAGTGAATATCTCtacggatcctacgaatacgaTACGGATCCTACGAATACGAgcgtggagggcatacaacgc
DNA__W1A07__W1A04__NDB_491__chr7_55662185_55667185_5kb_pb_823	CGCAAACTGGTGCGGAAGGCtacggatcctacgaatacgaATGATAGGCATCTTCAGTGTGCTCGACTGCCTGGTAATGTtacggatcctacgaatacgaTACGGATCCTACGAATACGAgcgtggagggcatacaacgc
DNA__W1A07__W1A04__NDB_491__chr7_55662185_55667185_5kb_pb_863	CGCAAACTGGTGCGGAAGGCtacggatcctacgaatacgaTGAGGCTTAGGGCAGTAGGAGTATTTGACTTGATGCATCCtacggatcctacgaatacgaTACGGATCCTACGAATACGAgcgtggagggcatacaacgc
DNA__W1A07__W1A04__NDB_491__chr7_55662185_55667185_5kb_pb_903	CGCAAACTGGTGCGGAAGGCtacggatcctacgaatacgaGTGTAGTCTTGCGACGTCCTTGGGAGCAGCATTGCCATTCtacggatcctacgaatacgaTACGGATCCTACGAATACGAgcgtggagggcatacaacgc
DNA__W1A07__W1A04__NDB_491__chr7_55662185_55667185_5kb_pb_962	CGCAAACTGGTGCGGAAGGCtacggatcctacgaatacgaAGAGAAGAACGAGATGAAAAACCCTTGCTGTTTTCTCCATtacggatcctacgaatacgaTACGGATCCTACGAATACGAgcgtggagggcatacaacgc
DNA__W1A07__W1A04__NDB_491__chr7_55662185_55667185_5kb_pb_1002	CGCAAACTGGTGCGGAAGGCtacggatcctacgaatacgaCTTTCTATGGCAAGTCTGACAGTTTATACATCTGGCACACtacggatcctacgaatacgaTACGGATCCTACGAATACGAgcgtggagggcatacaacgc
DNA__W1A07__W1A04__NDB_491__chr7_55662185_55667185_5kb_pb_1042	CGCAAACTGGTGCGGAAGGCtacggatcctacgaatacgaTATGCTGTGGAGCGGATTTAGTTAAGAGTAATGTTTCTTCtacggatcctacgaatacgaTACGGATCCTACGAATACGAgcgtggagggcatacaacgc
DNA__W1A07__W1A04__NDB_491__chr7_55662185_55667185_5kb_pb_1082	CGCAAACTGGTGCGGAAGGCtacggatcctacgaatacgaAGTATCATGTGTATTTCAGAGTCTCAGGACTATAATTAGAtacggatcctacgaatacgaTACGGATCCTACGAATACGAgcgtggagggcatacaacgc
DNA__W1A07__W1A04__NDB_491__chr7_55662185_55667185_5kb_pb_1123	CGCAAACTGGTGCGGAAGGCtacggatcctacgaatacgaGCCCATGTCTGCTGCTATACGTGATCTTTTCATTCTTTTGtacggatcctacgaatacgaTACGGATCCTACGAATACGAgcgtggagggcatacaacgc
DNA__W1A07__W1A04__NDB_491__chr7_55662185_55667185_5kb_pb_1163	CGCAAACTGGTGCGGAAGGCtacggatcctacgaatacgaACAGTAAGGAATACTTGGCTAACAGGCAGTAAGTCCAGGGtacggatcctacgaatacgaTACGGATCCTACGAATACGAgcgtggagggcatacaacgc
DNA__W1A07__W1A04__NDB_491__chr7_55662185_55667185_5kb_pb_1203	CGCAAACTGGTGCGGAAGGCtacggatcctacgaatacgaTCTCTGACCTCAGCAGAAATCTACATTTGTATCCAGGGGTtacggatcctacgaatacgaTACGGATCCTACGAATACGAgcgtggagggcatacaacgc
DNA__W1A07__W1A04__NDB_491__chr7_55662185_55667185_5kb_pb_1243	CGCAAACTGGTGCGGAAGGCtacggatcctacgaatacgaCTAATTACCTGTCAGCAGCTGCTCAGAGTGGACTACCCATtacggatcctacgaatacgaTACGGATCCTACGAATACGAgcgtggagggcatacaacgc
DNA__W1A07__W1A04__NDB_491__chr7_55662185_55667185_5kb_pb_1283	CGCAAACTGGTGCGGAAGGCtacggatcctacgaatacgaTGAGATAAAAGGCAGGCACCCTTTTATCTCTATAATATACtacggatcctacgaatacgaTACGGATCCTACGAATACGAgcgtggagggcatacaacgc
DNA__W1A07__W1A04__NDB_491__chr7_55662185_55667185_5kb_pb_1323	CGCAAACTGGTGCGGAAGGCtacggatcctacgaatacgaCTTTTACATGACGAATCCCAGGGACCGCAGGTCCTATCATtacggatcctacgaatacgaTACGGATCCTACGAATACGAgcgtggagggcatacaacgc
DNA__W1A07__W1A04__NDB_491__chr7_55662185_55667185_5kb_pb_1363	CGCAAACTGGTGCGGAAGGCtacggatcctacgaatacgaTGTCTAAATCGTGGCCCGTAGACTCTCAGACATACATTTCtacggatcctacgaatacgaTACGGATCCTACGAATACGAgcgtggagggcatacaacgc
DNA__W1A07__W1A04__NDB_491__chr7_55662185_55667185_5kb_pb_1419	CGCAAACTGGTGCGGAAGGCtacggatcctacgaatacgaCCAAAAACTCCCACAGCGACCACCTGTTGTTTGCATTTGTtacggatcctacgaatacgaTACGGATCCTACGAATACGAgcgtggagggcatacaacgc
DNA__W1A07__W1A04__NDB_491__chr7_55662185_55667185_5kb_pb_1496	CGCAAACTGGTGCGGAAGGCtacggatcctacgaatacgaAATTAAATGTGTCCAGTGGCCATACCCTCTTTCCTCCTGTtacggatcctacgaatacgaTACGGATCCTACGAATACGAgcgtggagggcatacaacgc
DNA__W1A07__W1A04__NDB_491__chr7_55662185_55667185_5kb_pb_1536	CGCAAACTGGTGCGGAAGGCtacggatcctacgaatacgaCCTTTCCTTCTCGTGAGATTTATGTAACCCAAAGGCTAAGtacggatcctacgaatacgaTACGGATCCTACGAATACGAgcgtggagggcatacaacgc
DNA__W1A07__W1A04__NDB_491__chr7_55662185_55667185_5kb_pb_1576	CGCAAACTGGTGCGGAAGGCtacggatcctacgaatacgaACTTTACTAACACTGAACATTCCTTGACCTAGTATGTTATtacggatcctacgaatacgaTACGGATCCTACGAATACGAgcgtggagggcatacaacgc
DNA__W1A07__W1A04__NDB_491__chr7_55662185_55667185_5kb_pb_1662	CGCAAACTGGTGCGGAAGGCtacggatcctacgaatacgaCACTTTCCATCCATAGCAACAACACATGGAAAGGTTTACAtacggatcctacgaatacgaTACGGATCCTACGAATACGAgcgtggagggcatacaacgc
DNA__W1A07__W1A04__NDB_491__chr7_55662185_55667185_5kb_pb_1702	CGCAAACTGGTGCGGAAGGCtacggatcctacgaatacgaCATTGCGGGGTAGCCTTTCAACACACCGGTCTAGGGGAGAtacggatcctacgaatacgaTACGGATCCTACGAATACGAgcgtggagggcatacaacgc
DNA__W1A07__W1A04__NDB_491__chr7_55662185_55667185_5kb_pb_1762	CGCAAACTGGTGCGGAAGGCtacggatcctacgaatacgaCGAGGGCTTCACCTTGGTAACCGGATCACCTTCCAAAAGCtacggatcctacgaatacgaTACGGATCCTACGAATACGAgcgtggagggcatacaacgc
DNA__W1A07__W1A04__NDB_491__chr7_55662185_55667185_5kb_pb_1802	CGCAAACTGGTGCGGAAGGCtacggatcctacgaatacgaCTCTTCATGGCTCTTCTTACAGAGACCCCCAACCCTGTCAtacggatcctacgaatacgaTACGGATCCTACGAATACGAgcgtggagggcatacaacgc
DNA__W1A07__W1A04__NDB_491__chr7_55662185_55667185_5kb_pb_1842	CGCAAACTGGTGCGGAAGGCtacggatcctacgaatacgaTCCATCCTCACGTGGTGGGGAGTGGAGCAAGCAGCAAGCCtacggatcctacgaatacgaTACGGATCCTACGAATACGAgcgtggagggcatacaacgc
DNA__W1A07__W1A04__NDB_491__chr7_55662185_55667185_5kb_pb_1882	CGCAAACTGGTGCGGAAGGCtacggatcctacgaatacgaTGTTGAGGGCTCTGTCCGTGGTTCGTAGGCACTGTCTTGTtacggatcctacgaatacgaTACGGATCCTACGAATACGAgcgtggagggcatacaacgc
DNA__W1A07__W1A04__NDB_491__chr7_55662185_55667185_5kb_pb_1971	CGCAAACTGGTGCGGAAGGCtacggatcctacgaatacgaGAGGCTGTGGGGCTTAAACAATGTGTGTTTATTTCTCACAtacggatcctacgaatacgaTACGGATCCTACGAATACGAgcgtggagggcatacaacgc
DNA__W1A07__W1A04__NDB_491__chr7_55662185_55667185_5kb_pb_2023	CGCAAACTGGTGCGGAAGGCtacggatcctacgaatacgaCAATTACTGCTAAAGTGGTGCTTAAGTTCAGGCTGCTGTAtacggatcctacgaatacgaTACGGATCCTACGAATACGAgcgtggagggcatacaacgc
DNA__W1A07__W1A04__NDB_491__chr7_55662185_55667185_5kb_pb_2078	CGCAAACTGGTGCGGAAGGCtacggatcctacgaatacgaACTTTAGCTGCTCCACCAGATGCAGAGATGATTTTTCTATtacggatcctacgaatacgaTACGGATCCTACGAATACGAgcgtggagggcatacaacgc
DNA__W1A07__W1A04__NDB_491__chr7_55662185_55667185_5kb_pb_2118	CGCAAACTGGTGCGGAAGGCtacggatcctacgaatacgaAACTCTATCTCCAGACCCGCACCCTGAATATTTTACTCCGtacggatcctacgaatacgaTACGGATCCTACGAATACGAgcgtggagggcatacaacgc
DNA__W1A07__W1A04__NDB_491__chr7_55662185_55667185_5kb_pb_2158	CGCAAACTGGTGCGGAAGGCtacggatcctacgaatacgaTTGGATTCTCGAACTCCCCAAAAAAGTTACAGTCCCCACCtacggatcctacgaatacgaTACGGATCCTACGAATACGAgcgtggagggcatacaacgc
DNA__W1A07__W1A04__NDB_491__chr7_55662185_55667185_5kb_pb_2198	CGCAAACTGGTGCGGAAGGCtacggatcctacgaatacgaAAGGTTTGCTGAGGGTTAATCCTGCAGGCAGGAGAAAGGAtacggatcctacgaatacgaTACGGATCCTACGAATACGAgcgtggagggcatacaacgc
DNA__W1A07__W1A04__NDB_491__chr7_55662185_55667185_5kb_pb_2238	CGCAAACTGGTGCGGAAGGCtacggatcctacgaatacgaAGAAAGGAGCTGTTGTACCAGCAAGTGCTTAGTGAAGAGAtacggatcctacgaatacgaTACGGATCCTACGAATACGAgcgtggagggcatacaacgc
DNA__W1A07__W1A04__NDB_491__chr7_55662185_55667185_5kb_pb_2278	CGCAAACTGGTGCGGAAGGCtacggatcctacgaatacgaACAGACCAGCTGTCAAATTGAGAGACTGGGACTGGATGGGtacggatcctacgaatacgaTACGGATCCTACGAATACGAgcgtggagggcatacaacgc
DNA__W1A07__W1A04__NDB_491__chr7_55662185_55667185_5kb_pb_2318	CGCAAACTGGTGCGGAAGGCtacggatcctacgaatacgaAAAGCAGGGTTAGCTGGCAGGGGCAGTGTGATTGAGGAGAtacggatcctacgaatacgaTACGGATCCTACGAATACGAgcgtggagggcatacaacgc
DNA__W1A07__W1A04__NDB_491__chr7_55662185_55667185_5kb_pb_2367	CGCAAACTGGTGCGGAAGGCtacggatcctacgaatacgaGCTGCGGGCTCAGCTCTGTGGAGAATGCAGGTAATAATGAtacggatcctacgaatacgaTACGGATCCTACGAATACGAgcgtggagggcatacaacgc
DNA__W1A07__W1A04__NDB_491__chr7_55662185_55667185_5kb_pb_2407	CGCAAACTGGTGCGGAAGGCtacggatcctacgaatacgaACTTCCTGCTTCTAAATTGGGAAGCCTCCTTCAAGTATGTtacggatcctacgaatacgaTACGGATCCTACGAATACGAgcgtggagggcatacaacgc
DNA__W1A07__W1A04__NDB_491__chr7_55662185_55667185_5kb_pb_2447	CGCAAACTGGTGCGGAAGGCtacggatcctacgaatacgaATAGGTAGCTAATTCGAAGGCCAGTGATAAGCCTGAATGTtacggatcctacgaatacgaTACGGATCCTACGAATACGAgcgtggagggcatacaacgc
DNA__W1A07__W1A04__NDB_491__chr7_55662185_55667185_5kb_pb_2496	CGCAAACTGGTGCGGAAGGCtacggatcctacgaatacgaAAACTTTATAGGGTTCTGTGTTTAGTTTCTCTGGAGAGCCtacggatcctacgaatacgaTACGGATCCTACGAATACGAgcgtggagggcatacaacgc
DNA__W1A07__W1A04__NDB_491__chr7_55662185_55667185_5kb_pb_2536	CGCAAACTGGTGCGGAAGGCtacggatcctacgaatacgaCTCCCCCAGAGGCTCATGTATCCTTTGGAGTTTTCTGCTGtacggatcctacgaatacgaTACGGATCCTACGAATACGAgcgtggagggcatacaacgc
DNA__W1A07__W1A04__NDB_491__chr7_55662185_55667185_5kb_pb_2576	CGCAAACTGGTGCGGAAGGCtacggatcctacgaatacgaTGCTGGGGCACTGGGTGGCTAAGGACCGAGTCTTCCTCTGtacggatcctacgaatacgaTACGGATCCTACGAATACGAgcgtggagggcatacaacgc
DNA__W1A07__W1A04__NDB_491__chr7_55662185_55667185_5kb_pb_2616	CGCAAACTGGTGCGGAAGGCtacggatcctacgaatacgaCAGGTGAGGCACAGAGCTCTGCAGTCCTTACAAGGAGATTtacggatcctacgaatacgaTACGGATCCTACGAATACGAgcgtggagggcatacaacgc
DNA__W1A07__W1A04__NDB_491__chr7_55662185_55667185_5kb_pb_2656	CGCAAACTGGTGCGGAAGGCtacggatcctacgaatacgaGGAAGGTCAGTCACTGAATGGTCGGGTGGATTCCTTGATCtacggatcctacgaatacgaTACGGATCCTACGAATACGAgcgtggagggcatacaacgc
DNA__W1A07__W1A04__NDB_491__chr7_55662185_55667185_5kb_pb_2696	CGCAAACTGGTGCGGAAGGCtacggatcctacgaatacgaGCTGCAGGGAGTGGCAGCGTCTGCCTGGGCAGGTTGGAGGtacggatcctacgaatacgaTACGGATCCTACGAATACGAgcgtggagggcatacaacgc
DNA__W1A07__W1A04__NDB_491__chr7_55662185_55667185_5kb_pb_2736	CGCAAACTGGTGCGGAAGGCtacggatcctacgaatacgaCAGTGCCCATGGTCATGGAAGGCACTTGCCCTGGGGCCTTtacggatcctacgaatacgaTACGGATCCTACGAATACGAgcgtggagggcatacaacgc
DNA__W1A07__W1A04__NDB_491__chr7_55662185_55667185_5kb_pb_2776	CGCAAACTGGTGCGGAAGGCtacggatcctacgaatacgaATCAGCCTAGTGGGGCCTGCCTTGGATTCTGCACAAGGAAtacggatcctacgaatacgaTACGGATCCTACGAATACGAgcgtggagggcatacaacgc
DNA__W1A07__W1A04__NDB_491__chr7_55662185_55667185_5kb_pb_2816	CGCAAACTGGTGCGGAAGGCtacggatcctacgaatacgaTTTGGACATTGGAAAGAAAGACTGGCTGTGTGAGTCATGAtacggatcctacgaatacgaTACGGATCCTACGAATACGAgcgtggagggcatacaacgc
DNA__W1A07__W1A04__NDB_491__chr7_55662185_55667185_5kb_pb_2884	CGCAAACTGGTGCGGAAGGCtacggatcctacgaatacgaCCATAATTTTGCCCAAGCTAGGCATTGTTTCCTGGAGAAGtacggatcctacgaatacgaTACGGATCCTACGAATACGAgcgtggagggcatacaacgc
DNA__W1A07__W1A04__NDB_491__chr7_55662185_55667185_5kb_pb_2924	CGCAAACTGGTGCGGAAGGCtacggatcctacgaatacgaGAAATGAGAGTAAACTGGGATTCTTCCTAATAAAGAGAAAtacggatcctacgaatacgaTACGGATCCTACGAATACGAgcgtggagggcatacaacgc
DNA__W1A07__W1A04__NDB_491__chr7_55662185_55667185_5kb_pb_2964	CGCAAACTGGTGCGGAAGGCtacggatcctacgaatacgaGTTAAAAAGGTTAATCCTGCCTGAAGCTCCAATAAGTGTGtacggatcctacgaatacgaTACGGATCCTACGAATACGAgcgtggagggcatacaacgc
DNA__W1A07__W1A04__NDB_491__chr7_55662185_55667185_5kb_pb_3004	CGCAAACTGGTGCGGAAGGCtacggatcctacgaatacgaTTTGATGGAAGGTTTATTAGGATTTGGCTGTGTCACAGTTtacggatcctacgaatacgaTACGGATCCTACGAATACGAgcgtggagggcatacaacgc
DNA__W1A07__W1A04__NDB_491__chr7_55662185_55667185_5kb_pb_3047	CGCAAACTGGTGCGGAAGGCtacggatcctacgaatacgaTACAGCATGAGAAGACAGAACTTACTGAGAAGAACTTGGAtacggatcctacgaatacgaTACGGATCCTACGAATACGAgcgtggagggcatacaacgc
DNA__W1A07__W1A04__NDB_491__chr7_55662185_55667185_5kb_pb_3087	CGCAAACTGGTGCGGAAGGCtacggatcctacgaatacgaATAAGGTCCTATATTTGGGTCCCAGACTGTACTGCATCCGtacggatcctacgaatacgaTACGGATCCTACGAATACGAgcgtggagggcatacaacgc
DNA__W1A07__W1A04__NDB_491__chr7_55662185_55667185_5kb_pb_3130	CGCAAACTGGTGCGGAAGGCtacggatcctacgaatacgaTAATGGGCCAGATTGCATAAGTTTACCCTTTTTATGGATAtacggatcctacgaatacgaTACGGATCCTACGAATACGAgcgtggagggcatacaacgc
DNA__W1A07__W1A04__NDB_491__chr7_55662185_55667185_5kb_pb_3170	CGCAAACTGGTGCGGAAGGCtacggatcctacgaatacgaTGACAGAATGAGGATCCAAAGGCTCTTGACAGGATAAAAGtacggatcctacgaatacgaTACGGATCCTACGAATACGAgcgtggagggcatacaacgc
DNA__W1A07__W1A04__NDB_491__chr7_55662185_55667185_5kb_pb_3210	CGCAAACTGGTGCGGAAGGCtacggatcctacgaatacgaTCAGTGACAGAAAACTGGAAGGAATAGTGAATGCCTTGAGtacggatcctacgaatacgaTACGGATCCTACGAATACGAgcgtggagggcatacaacgc
DNA__W1A07__W1A04__NDB_491__chr7_55662185_55667185_5kb_pb_3250	CGCAAACTGGTGCGGAAGGCtacggatcctacgaatacgaAGTCCTGGGTCCCAGCAAAACTTGACTCATATCCTTCATGtacggatcctacgaatacgaTACGGATCCTACGAATACGAgcgtggagggcatacaacgc
DNA__W1A07__W1A04__NDB_491__chr7_55662185_55667185_5kb_pb_3290	CGCAAACTGGTGCGGAAGGCtacggatcctacgaatacgaCACAGAGAGGAGGAGCAAAGTTGCCTGGGTGGCCTTCAGCtacggatcctacgaatacgaTACGGATCCTACGAATACGAgcgtggagggcatacaacgc
DNA__W1A07__W1A04__NDB_491__chr7_55662185_55667185_5kb_pb_3330	CGCAAACTGGTGCGGAAGGCtacggatcctacgaatacgaATTATTGCACGTGGCCATTCTAAGTCATGTGTGTGATTGTtacggatcctacgaatacgaTACGGATCCTACGAATACGAgcgtggagggcatacaacgc
DNA__W1A07__W1A04__NDB_491__chr7_55662185_55667185_5kb_pb_3370	CGCAAACTGGTGCGGAAGGCtacggatcctacgaatacgaTTTCAGGCCCCAGTCTCGTCTCTCCCTGACCCGACTGTGGtacggatcctacgaatacgaTACGGATCCTACGAATACGAgcgtggagggcatacaacgc
DNA__W1A07__W1A04__NDB_491__chr7_55662185_55667185_5kb_pb_3410	CGCAAACTGGTGCGGAAGGCtacggatcctacgaatacgaTTGGATTTCAGCTTCAGGGCATGGAAAGATTCCTCTTCATtacggatcctacgaatacgaTACGGATCCTACGAATACGAgcgtggagggcatacaacgc
DNA__W1A07__W1A04__NDB_491__chr7_55662185_55667185_5kb_pb_3501	CGCAAACTGGTGCGGAAGGCtacggatcctacgaatacgaGCCAGGACTCACTTCGTGGTGCAACCTTCTTTCTTTCCCTtacggatcctacgaatacgaTACGGATCCTACGAATACGAgcgtggagggcatacaacgc
DNA__W1A07__W1A04__NDB_491__chr7_55662185_55667185_5kb_pb_3541	CGCAAACTGGTGCGGAAGGCtacggatcctacgaatacgaACCCTCCTTTTCTGCGCACTCCTAGAGTCCTTGCAGCTAAtacggatcctacgaatacgaTACGGATCCTACGAATACGAgcgtggagggcatacaacgc
DNA__W1A07__W1A04__NDB_491__chr7_55662185_55667185_5kb_pb_3581	CGCAAACTGGTGCGGAAGGCtacggatcctacgaatacgaGCTGAGCTCATGGGCTGTCACCTTTCCGTCTTACCACGTCtacggatcctacgaatacgaTACGGATCCTACGAATACGAgcgtggagggcatacaacgc
DNA__W1A07__W1A04__NDB_491__chr7_55662185_55667185_5kb_pb_3621	CGCAAACTGGTGCGGAAGGCtacggatcctacgaatacgaTCTGCTCCATCTGAGTAGAGAGCATCTGGCTGTGAGTTGGtacggatcctacgaatacgaTACGGATCCTACGAATACGAgcgtggagggcatacaacgc
DNA__W1A07__W1A04__NDB_491__chr7_55662185_55667185_5kb_pb_3661	CGCAAACTGGTGCGGAAGGCtacggatcctacgaatacgaATGCACGTGCCCATTTTTTTAATCCCGATGCTGAAACCGAtacggatcctacgaatacgaTACGGATCCTACGAATACGAgcgtggagggcatacaacgc
DNA__W1A07__W1A04__NDB_491__chr7_55662185_55667185_5kb_pb_3809	CGCAAACTGGTGCGGAAGGCtacggatcctacgaatacgaTGCAATGTTGATCATATGTACAAGTTCCTTCCCTCCCTCCtacggatcctacgaatacgaTACGGATCCTACGAATACGAgcgtggagggcatacaacgc
DNA__W1A07__W1A04__NDB_491__chr7_55662185_55667185_5kb_pb_3849	CGCAAACTGGTGCGGAAGGCtacggatcctacgaatacgaCAATACTTTAGCATTGACTTGAATGAAAATAGGGAAGGCTtacggatcctacgaatacgaTACGGATCCTACGAATACGAgcgtggagggcatacaacgc
DNA__W1A07__W1A04__NDB_491__chr7_55662185_55667185_5kb_pb_3889	CGCAAACTGGTGCGGAAGGCtacggatcctacgaatacgaAAGAAATGTCTCTAATGGAATTCACCATTGACTTAATCATtacggatcctacgaatacgaTACGGATCCTACGAATACGAgcgtggagggcatacaacgc
DNA__W1A07__W1A04__NDB_491__chr7_55662185_55667185_5kb_pb_3959	CGCAAACTGGTGCGGAAGGCtacggatcctacgaatacgaAGTTAGGTGGATTTGTAACTGTTATAATAGCTGTATTTATtacggatcctacgaatacgaTACGGATCCTACGAATACGAgcgtggagggcatacaacgc
DNA__W1A07__W1A04__NDB_491__chr7_55662185_55667185_5kb_pb_3999	CGCAAACTGGTGCGGAAGGCtacggatcctacgaatacgaAGATGTTTGATAGCATCTCTGCTGAGATCAGTAATAGTCCtacggatcctacgaatacgaTACGGATCCTACGAATACGAgcgtggagggcatacaacgc
DNA__W1A07__W1A04__NDB_491__chr7_55662185_55667185_5kb_pb_4039	CGCAAACTGGTGCGGAAGGCtacggatcctacgaatacgaGACGGGGCATCAGTGATCTGACACTGTCCTGTTTTAATAGtacggatcctacgaatacgaTACGGATCCTACGAATACGAgcgtggagggcatacaacgc
DNA__W1A07__W1A04__NDB_491__chr7_55662185_55667185_5kb_pb_4079	CGCAAACTGGTGCGGAAGGCtacggatcctacgaatacgaGTCTAAGGTCCTATTGGGTTGGTCTTTTATGGGACCGTGAtacggatcctacgaatacgaTACGGATCCTACGAATACGAgcgtggagggcatacaacgc
DNA__W1A07__W1A04__NDB_491__chr7_55662185_55667185_5kb_pb_4119	CGCAAACTGGTGCGGAAGGCtacggatcctacgaatacgaGGGTGTTTTGTGCTCGATTGAAATTAATTTGGGTTTGCCTtacggatcctacgaatacgaTACGGATCCTACGAATACGAgcgtggagggcatacaacgc
DNA__W1A07__W1A04__NDB_491__chr7_55662185_55667185_5kb_pb_4159	CGCAAACTGGTGCGGAAGGCtacggatcctacgaatacgaGCAATGGGGACCTCTCGAAGGCGTCAGGAAATTATTAAAAtacggatcctacgaatacgaTACGGATCCTACGAATACGAgcgtggagggcatacaacgc
DNA__W1A07__W1A04__NDB_491__chr7_55662185_55667185_5kb_pb_4199	CGCAAACTGGTGCGGAAGGCtacggatcctacgaatacgaGTGAGAGATGGGAGGTGGGCTTGTCAGGACAGTCGCCAGAtacggatcctacgaatacgaTACGGATCCTACGAATACGAgcgtggagggcatacaacgc
DNA__W1A07__W1A04__NDB_491__chr7_55662185_55667185_5kb_pb_4253	CGCAAACTGGTGCGGAAGGCtacggatcctacgaatacgaCAGTGTGCCCAGAGACAAACAGCCCACCAGGCTGAGATTTtacggatcctacgaatacgaTACGGATCCTACGAATACGAgcgtggagggcatacaacgc
DNA__W1A07__W1A04__NDB_491__chr7_55662185_55667185_5kb_pb_4309	CGCAAACTGGTGCGGAAGGCtacggatcctacgaatacgaCCTGATGATCACAGATGACTTGTCTAGGAGGGAAGAGGCAtacggatcctacgaatacgaTACGGATCCTACGAATACGAgcgtggagggcatacaacgc
DNA__W1A07__W1A04__NDB_491__chr7_55662185_55667185_5kb_pb_4349	CGCAAACTGGTGCGGAAGGCtacggatcctacgaatacgaTGAAAGGGAAGTGAGCTTGCAAGAGTTAGTGGGAGAATGTtacggatcctacgaatacgaTACGGATCCTACGAATACGAgcgtggagggcatacaacgc
DNA__W1A07__W1A04__NDB_491__chr7_55662185_55667185_5kb_pb_4389	CGCAAACTGGTGCGGAAGGCtacggatcctacgaatacgaTTATCATTGGGAGAGATGAGTGTGAGGCAGTGATGTCATCtacggatcctacgaatacgaTACGGATCCTACGAATACGAgcgtggagggcatacaacgc
DNA__W1A07__W1A04__NDB_491__chr7_55662185_55667185_5kb_pb_4430	CGCAAACTGGTGCGGAAGGCtacggatcctacgaatacgaTCAAAAAATGGTGATGAGTAATACATTTTTGCGTAATAGAtacggatcctacgaatacgaTACGGATCCTACGAATACGAgcgtggagggcatacaacgc
DNA__W1A07__W1A04__NDB_951__chr7_55667185_55672185_5kb_pb_74	CGCAAACTGGTGCGGAAGGCacttcaatgcattagacgcaCCATATTAAGGCTGGAAATGCATAAGTGTATTAAGTAATAacttcaatgcattagacgcaACTTCAATGCATTAGACGCAgcgtggagggcatacaacgc
DNA__W1A07__W1A04__NDB_951__chr7_55667185_55672185_5kb_pb_114	CGCAAACTGGTGCGGAAGGCacttcaatgcattagacgcaTTCCTAAAGGCAAAGCCAGGATATGACCCAGGAGGTTATGacttcaatgcattagacgcaACTTCAATGCATTAGACGCAgcgtggagggcatacaacgc
DNA__W1A07__W1A04__NDB_951__chr7_55667185_55672185_5kb_pb_154	CGCAAACTGGTGCGGAAGGCacttcaatgcattagacgcaGCCTCATTCAAATGAGAGAGCTTTCCTGGGGTAGGTTGGAacttcaatgcattagacgcaACTTCAATGCATTAGACGCAgcgtggagggcatacaacgc
DNA__W1A07__W1A04__NDB_951__chr7_55667185_55672185_5kb_pb_194	CGCAAACTGGTGCGGAAGGCacttcaatgcattagacgcaGTTTGAGTTTTATCCACATGTATGGGCTGGGACTTCTGCTacttcaatgcattagacgcaACTTCAATGCATTAGACGCAgcgtggagggcatacaacgc
DNA__W1A07__W1A04__NDB_951__chr7_55667185_55672185_5kb_pb_234	CGCAAACTGGTGCGGAAGGCacttcaatgcattagacgcaTTTCTTGAGGCTGCTGGAGTTCTGCCTGAACCACCTCCTGacttcaatgcattagacgcaACTTCAATGCATTAGACGCAgcgtggagggcatacaacgc
DNA__W1A07__W1A04__NDB_951__chr7_55667185_55672185_5kb_pb_274	CGCAAACTGGTGCGGAAGGCacttcaatgcattagacgcaTGCTGAGAGCCACTACTTTCCACAGCACTCCTCACAGGTGacttcaatgcattagacgcaACTTCAATGCATTAGACGCAgcgtggagggcatacaacgc
DNA__W1A07__W1A04__NDB_951__chr7_55667185_55672185_5kb_pb_314	CGCAAACTGGTGCGGAAGGCacttcaatgcattagacgcaGGTGTTTTTAAAGCTGCTGGACAGTTCTGACGTGAGCCTGacttcaatgcattagacgcaACTTCAATGCATTAGACGCAgcgtggagggcatacaacgc
DNA__W1A07__W1A04__NDB_951__chr7_55667185_55672185_5kb_pb_363	CGCAAACTGGTGCGGAAGGCacttcaatgcattagacgcaTGCCGTGTACTGAAATCTCCTGAGGAGTGTGTCCCAGCCAacttcaatgcattagacgcaACTTCAATGCATTAGACGCAgcgtggagggcatacaacgc
DNA__W1A07__W1A04__NDB_951__chr7_55667185_55672185_5kb_pb_403	CGCAAACTGGTGCGGAAGGCacttcaatgcattagacgcaGGCAAGAGGGCTCCAGATTTAGGTCTTTGGTTCTCAGCCCacttcaatgcattagacgcaACTTCAATGCATTAGACGCAgcgtggagggcatacaacgc
DNA__W1A07__W1A04__NDB_951__chr7_55667185_55672185_5kb_pb_449	CGCAAACTGGTGCGGAAGGCacttcaatgcattagacgcaGCTCACCCACCACATGTTCCTTCCCAGCACCAAGAAAAGAacttcaatgcattagacgcaACTTCAATGCATTAGACGCAgcgtggagggcatacaacgc
DNA__W1A07__W1A04__NDB_951__chr7_55667185_55672185_5kb_pb_489	CGCAAACTGGTGCGGAAGGCacttcaatgcattagacgcaACCTGCTCAGAAAAGCCAGAACAACACCCCCCACCCACCAacttcaatgcattagacgcaACTTCAATGCATTAGACGCAgcgtggagggcatacaacgc
DNA__W1A07__W1A04__NDB_951__chr7_55667185_55672185_5kb_pb_557	CGCAAACTGGTGCGGAAGGCacttcaatgcattagacgcaACTCATCAGATTGTACACAGCTCTTTGTATATCAAGTATAacttcaatgcattagacgcaACTTCAATGCATTAGACGCAgcgtggagggcatacaacgc
DNA__W1A07__W1A04__NDB_951__chr7_55667185_55672185_5kb_pb_597	CGCAAACTGGTGCGGAAGGCacttcaatgcattagacgcaTTTCATTGTGGTGGTATCTTGGGTGTTTGCATATGACCAAacttcaatgcattagacgcaACTTCAATGCATTAGACGCAgcgtggagggcatacaacgc
DNA__W1A07__W1A04__NDB_951__chr7_55667185_55672185_5kb_pb_637	CGCAAACTGGTGCGGAAGGCacttcaatgcattagacgcaCAGACGTACAATATTACAAGTAATCAGATTATGCCTAGACacttcaatgcattagacgcaACTTCAATGCATTAGACGCAgcgtggagggcatacaacgc
DNA__W1A07__W1A04__NDB_951__chr7_55667185_55672185_5kb_pb_699	CGCAAACTGGTGCGGAAGGCacttcaatgcattagacgcaAAAATGGTCTAAAATCTTGTGTTTGGAAAGATGAAAGTTCacttcaatgcattagacgcaACTTCAATGCATTAGACGCAgcgtggagggcatacaacgc
DNA__W1A07__W1A04__NDB_951__chr7_55667185_55672185_5kb_pb_739	CGCAAACTGGTGCGGAAGGCacttcaatgcattagacgcaGTCAGGTCTGTGAAGTTTTTGACTTGAAAGCAAGACAGATacttcaatgcattagacgcaACTTCAATGCATTAGACGCAgcgtggagggcatacaacgc
DNA__W1A07__W1A04__NDB_951__chr7_55667185_55672185_5kb_pb_793	CGCAAACTGGTGCGGAAGGCacttcaatgcattagacgcaATCATGTGGATTACCAACTGAGGTTGACAGGAAAGAAAGAacttcaatgcattagacgcaACTTCAATGCATTAGACGCAgcgtggagggcatacaacgc
DNA__W1A07__W1A04__NDB_951__chr7_55667185_55672185_5kb_pb_833	CGCAAACTGGTGCGGAAGGCacttcaatgcattagacgcaCGTCAGGGAAACCATGTCAGGCCAGGAGGACAATTCTGACacttcaatgcattagacgcaACTTCAATGCATTAGACGCAgcgtggagggcatacaacgc
DNA__W1A07__W1A04__NDB_951__chr7_55667185_55672185_5kb_pb_873	CGCAAACTGGTGCGGAAGGCacttcaatgcattagacgcaAATGGGACCACACGTCTCAACACACAGGCACCTCCCTGCCacttcaatgcattagacgcaACTTCAATGCATTAGACGCAgcgtggagggcatacaacgc
DNA__W1A07__W1A04__NDB_951__chr7_55667185_55672185_5kb_pb_922	CGCAAACTGGTGCGGAAGGCacttcaatgcattagacgcaGACTTCGCCGTGGGATGTGTTGACCAAATAAAAGTTGAAAacttcaatgcattagacgcaACTTCAATGCATTAGACGCAgcgtggagggcatacaacgc
DNA__W1A07__W1A04__NDB_951__chr7_55667185_55672185_5kb_pb_962	CGCAAACTGGTGCGGAAGGCacttcaatgcattagacgcaAAAGCAGTGATGGCCCCCTCCTTAGAACCCAGAGATGTTTacttcaatgcattagacgcaACTTCAATGCATTAGACGCAgcgtggagggcatacaacgc
DNA__W1A07__W1A04__NDB_951__chr7_55667185_55672185_5kb_pb_1002	CGCAAACTGGTGCGGAAGGCacttcaatgcattagacgcaCCATCTTCCCACCCTCAACGTCTCGGGCTCAGGCCTCATCacttcaatgcattagacgcaACTTCAATGCATTAGACGCAgcgtggagggcatacaacgc
DNA__W1A07__W1A04__NDB_951__chr7_55667185_55672185_5kb_pb_1042	CGCAAACTGGTGCGGAAGGCacttcaatgcattagacgcaGGTGATAACTGTGTCTCTGAAGGAATGATTGACAGGGCAGacttcaatgcattagacgcaACTTCAATGCATTAGACGCAgcgtggagggcatacaacgc
DNA__W1A07__W1A04__NDB_951__chr7_55667185_55672185_5kb_pb_1100	CGCAAACTGGTGCGGAAGGCacttcaatgcattagacgcaGTATGCCACCCTGAATGCAACTAGTTTGGGTTTATACAAGacttcaatgcattagacgcaACTTCAATGCATTAGACGCAgcgtggagggcatacaacgc
DNA__W1A07__W1A04__NDB_951__chr7_55667185_55672185_5kb_pb_1140	CGCAAACTGGTGCGGAAGGCacttcaatgcattagacgcaCATGGTAGAAATACAAGTAAAATTTCCCTAGGTAAATCCTacttcaatgcattagacgcaACTTCAATGCATTAGACGCAgcgtggagggcatacaacgc
DNA__W1A07__W1A04__NDB_951__chr7_55667185_55672185_5kb_pb_1205	CGCAAACTGGTGCGGAAGGCacttcaatgcattagacgcaCACTTTTTACCCCATTTGGTCTGCTAATATTAGTGATTTTacttcaatgcattagacgcaACTTCAATGCATTAGACGCAgcgtggagggcatacaacgc
DNA__W1A07__W1A04__NDB_951__chr7_55667185_55672185_5kb_pb_1273	CGCAAACTGGTGCGGAAGGCacttcaatgcattagacgcaTTTAACTCTGGGTGCATCTGGGCTCCAAGGCAGCAGCTCCacttcaatgcattagacgcaACTTCAATGCATTAGACGCAgcgtggagggcatacaacgc
DNA__W1A07__W1A04__NDB_951__chr7_55667185_55672185_5kb_pb_1313	CGCAAACTGGTGCGGAAGGCacttcaatgcattagacgcaATTTAAGAGCTTCTTGGTCCATCTTACCTCACCTCTTCACacttcaatgcattagacgcaACTTCAATGCATTAGACGCAgcgtggagggcatacaacgc
DNA__W1A07__W1A04__NDB_951__chr7_55667185_55672185_5kb_pb_1677	CGCAAACTGGTGCGGAAGGCacttcaatgcattagacgcaTACCCCAGAAACACAAAGGTGGAGTTTCAAAAACTCTGGGacttcaatgcattagacgcaACTTCAATGCATTAGACGCAgcgtggagggcatacaacgc
DNA__W1A07__W1A04__NDB_951__chr7_55667185_55672185_5kb_pb_1759	CGCAAACTGGTGCGGAAGGCacttcaatgcattagacgcaGGATTGTTTTTCAGGATAGGCTTGAATAGAACTAATTTTAacttcaatgcattagacgcaACTTCAATGCATTAGACGCAgcgtggagggcatacaacgc
DNA__W1A07__W1A04__NDB_951__chr7_55667185_55672185_5kb_pb_1834	CGCAAACTGGTGCGGAAGGCacttcaatgcattagacgcaATAACTGTTTCTGAAAGAGACATATGGCCAGAATTTATTTacttcaatgcattagacgcaACTTCAATGCATTAGACGCAgcgtggagggcatacaacgc
DNA__W1A07__W1A04__NDB_951__chr7_55667185_55672185_5kb_pb_1919	CGCAAACTGGTGCGGAAGGCacttcaatgcattagacgcaGACTTCTGAGCTCATAGGCAGACTTCTGTTTTTCACTTTAacttcaatgcattagacgcaACTTCAATGCATTAGACGCAgcgtggagggcatacaacgc
DNA__W1A07__W1A04__NDB_951__chr7_55667185_55672185_5kb_pb_2185	CGCAAACTGGTGCGGAAGGCacttcaatgcattagacgcaTATTTATCATGCCTGTGTGATTTCAATGATAGGAAATTTAacttcaatgcattagacgcaACTTCAATGCATTAGACGCAgcgtggagggcatacaacgc
DNA__W1A07__W1A04__NDB_951__chr7_55667185_55672185_5kb_pb_2225	CGCAAACTGGTGCGGAAGGCacttcaatgcattagacgcaCCTTCCTGATCTCATTGCCAAACTCAGCTCATTACTTTAGacttcaatgcattagacgcaACTTCAATGCATTAGACGCAgcgtggagggcatacaacgc
DNA__W1A07__W1A04__NDB_951__chr7_55667185_55672185_5kb_pb_2265	CGCAAACTGGTGCGGAAGGCacttcaatgcattagacgcaTGTAGGTTTCCAGATTTTTTAGGTACTAGAATCTCATCTCacttcaatgcattagacgcaACTTCAATGCATTAGACGCAgcgtggagggcatacaacgc
DNA__W1A07__W1A04__NDB_951__chr7_55667185_55672185_5kb_pb_2363	CGCAAACTGGTGCGGAAGGCacttcaatgcattagacgcaTTACCCAAGCTGTGGTATTTTACTATAACAGCCTGAATGGacttcaatgcattagacgcaACTTCAATGCATTAGACGCAgcgtggagggcatacaacgc
DNA__W1A07__W1A04__NDB_951__chr7_55667185_55672185_5kb_pb_2436	CGCAAACTGGTGCGGAAGGCacttcaatgcattagacgcaGAATCTGCTGGGCCTTGATCCTGGGCATCCCAGCCTCCAGacttcaatgcattagacgcaACTTCAATGCATTAGACGCAgcgtggagggcatacaacgc
DNA__W1A07__W1A04__NDB_951__chr7_55667185_55672185_5kb_pb_2476	CGCAAACTGGTGCGGAAGGCacttcaatgcattagacgcaAAGACATCATTTATGAAGCAGGGAGCCCTGACTAGATACTacttcaatgcattagacgcaACTTCAATGCATTAGACGCAgcgtggagggcatacaacgc
DNA__W1A07__W1A04__NDB_951__chr7_55667185_55672185_5kb_pb_2665	CGCAAACTGGTGCGGAAGGCacttcaatgcattagacgcaTATAGTCTGAATATGTGTGTCCTTACAAAATTCCTATGTTacttcaatgcattagacgcaACTTCAATGCATTAGACGCAgcgtggagggcatacaacgc
DNA__W1A07__W1A04__NDB_951__chr7_55667185_55672185_5kb_pb_2705	CGCAAACTGGTGCGGAAGGCacttcaatgcattagacgcaAAGAGTTCTGAGCATTTGCTTATAACAGCTAACCAGCTGCacttcaatgcattagacgcaACTTCAATGCATTAGACGCAgcgtggagggcatacaacgc
DNA__W1A07__W1A04__NDB_951__chr7_55667185_55672185_5kb_pb_2745	CGCAAACTGGTGCGGAAGGCacttcaatgcattagacgcaGAAGAGGGCAGGATGTAGTCCAGAGCTGGAATGTAGACTTacttcaatgcattagacgcaACTTCAATGCATTAGACGCAgcgtggagggcatacaacgc
DNA__W1A07__W1A04__NDB_951__chr7_55667185_55672185_5kb_pb_2785	CGCAAACTGGTGCGGAAGGCacttcaatgcattagacgcaAAATGGAGCCAGTGAGGAATTCACTTTTGCAGCAGAGGTGacttcaatgcattagacgcaACTTCAATGCATTAGACGCAgcgtggagggcatacaacgc
DNA__W1A07__W1A04__NDB_951__chr7_55667185_55672185_5kb_pb_2825	CGCAAACTGGTGCGGAAGGCacttcaatgcattagacgcaATATGCATGTGGAGTTTGGAGTTCTTGCAGAATACCCAGGacttcaatgcattagacgcaACTTCAATGCATTAGACGCAgcgtggagggcatacaacgc
DNA__W1A07__W1A04__NDB_951__chr7_55667185_55672185_5kb_pb_2865	CGCAAACTGGTGCGGAAGGCacttcaatgcattagacgcaCCGGGAAAGATTCAATAGAAGACTGAGCAGAGAATGTCATacttcaatgcattagacgcaACTTCAATGCATTAGACGCAgcgtggagggcatacaacgc
DNA__W1A07__W1A04__NDB_951__chr7_55667185_55672185_5kb_pb_2929	CGCAAACTGGTGCGGAAGGCacttcaatgcattagacgcaGGAGTCAAATAAATCAGAGGTTTCTGGTTGGGAAGACAGAacttcaatgcattagacgcaACTTCAATGCATTAGACGCAgcgtggagggcatacaacgc
DNA__W1A07__W1A04__NDB_951__chr7_55667185_55672185_5kb_pb_2993	CGCAAACTGGTGCGGAAGGCacttcaatgcattagacgcaAGGGCAGAGGAACAGGCGGTGGGCATGAAAAGCATCTCACacttcaatgcattagacgcaACTTCAATGCATTAGACGCAgcgtggagggcatacaacgc
DNA__W1A07__W1A04__NDB_951__chr7_55667185_55672185_5kb_pb_3033	CGCAAACTGGTGCGGAAGGCacttcaatgcattagacgcaTTGTAGTAAAGGCAAGACAGAGTCCAACTCCTGTAGAAATacttcaatgcattagacgcaACTTCAATGCATTAGACGCAgcgtggagggcatacaacgc
DNA__W1A07__W1A04__NDB_951__chr7_55667185_55672185_5kb_pb_3080	CGCAAACTGGTGCGGAAGGCacttcaatgcattagacgcaACAGTATGACGACACGGTCCTCTGGTCTAAAGGGGAGGAGacttcaatgcattagacgcaACTTCAATGCATTAGACGCAgcgtggagggcatacaacgc
DNA__W1A07__W1A04__NDB_951__chr7_55667185_55672185_5kb_pb_3345	CGCAAACTGGTGCGGAAGGCacttcaatgcattagacgcaGCCTTGAGGACTCAGACATTAGTTATAATGTAAAAGAAGTacttcaatgcattagacgcaACTTCAATGCATTAGACGCAgcgtggagggcatacaacgc
DNA__W1A07__W1A04__NDB_951__chr7_55667185_55672185_5kb_pb_3458	CGCAAACTGGTGCGGAAGGCacttcaatgcattagacgcaTCTGAATGAACTCCCCAAACCTCTTGTGATTTAGTAGGAGacttcaatgcattagacgcaACTTCAATGCATTAGACGCAgcgtggagggcatacaacgc
DNA__W1A07__W1A04__NDB_951__chr7_55667185_55672185_5kb_pb_3777	CGCAAACTGGTGCGGAAGGCacttcaatgcattagacgcaCTGAGACTCCCTCCTGCATGCAGCATTGTGGCAGGCCAGGacttcaatgcattagacgcaACTTCAATGCATTAGACGCAgcgtggagggcatacaacgc
DNA__W1A07__W1A04__NDB_951__chr7_55667185_55672185_5kb_pb_3828	CGCAAACTGGTGCGGAAGGCacttcaatgcattagacgcaGAAAAAGAGGGAGAAGCCTAGCAAGAAGAGTCTCAAACGCacttcaatgcattagacgcaACTTCAATGCATTAGACGCAgcgtggagggcatacaacgc
DNA__W1A07__W1A04__NDB_951__chr7_55667185_55672185_5kb_pb_3868	CGCAAACTGGTGCGGAAGGCacttcaatgcattagacgcaGGAGTTCAGGGTGCCTGGTGGATGGCAGGAGATGAGATGGacttcaatgcattagacgcaACTTCAATGCATTAGACGCAgcgtggagggcatacaacgc
DNA__W1A07__W1A04__NDB_951__chr7_55667185_55672185_5kb_pb_3913	CGCAAACTGGTGCGGAAGGCacttcaatgcattagacgcaGCATGGGAGCATGAAGGTGCAGGGTGCAGTGGGGACCATGacttcaatgcattagacgcaACTTCAATGCATTAGACGCAgcgtggagggcatacaacgc
DNA__W1A07__W1A04__NDB_951__chr7_55667185_55672185_5kb_pb_3953	CGCAAACTGGTGCGGAAGGCacttcaatgcattagacgcaTTTGAAGCGGGGTGGAGCAGAGACTTTGGGAGGAGTGCAGacttcaatgcattagacgcaACTTCAATGCATTAGACGCAgcgtggagggcatacaacgc
DNA__W1A07__W1A04__NDB_951__chr7_55667185_55672185_5kb_pb_3993	CGCAAACTGGTGCGGAAGGCacttcaatgcattagacgcaGGCAGGGGATGGTGTTGGGAGAGACCTCACAGGGCTGATCacttcaatgcattagacgcaACTTCAATGCATTAGACGCAgcgtggagggcatacaacgc
DNA__W1A07__W1A04__NDB_951__chr7_55667185_55672185_5kb_pb_4033	CGCAAACTGGTGCGGAAGGCacttcaatgcattagacgcaTGGGGGTCCTGCCAAGGGAGGAGCAGGACAGATTGGGGAGacttcaatgcattagacgcaACTTCAATGCATTAGACGCAgcgtggagggcatacaacgc
DNA__W1A07__W1A04__NDB_951__chr7_55667185_55672185_5kb_pb_4073	CGCAAACTGGTGCGGAAGGCacttcaatgcattagacgcaCAGTTAACCACAATATTGCACATGGTGAGAACTGTAGAAAacttcaatgcattagacgcaACTTCAATGCATTAGACGCAgcgtggagggcatacaacgc
DNA__W1A07__W1A04__NDB_951__chr7_55667185_55672185_5kb_pb_4113	CGCAAACTGGTGCGGAAGGCacttcaatgcattagacgcaTCTCAAGGTCATGTCTGGTGTAGAAGACAGAGGCCTCTAAacttcaatgcattagacgcaACTTCAATGCATTAGACGCAgcgtggagggcatacaacgc
DNA__W1A07__W1A04__NDB_951__chr7_55667185_55672185_5kb_pb_4153	CGCAAACTGGTGCGGAAGGCacttcaatgcattagacgcaGGATACCTGGACTATGCATAGAGGAATGAGATGGGGTTGCacttcaatgcattagacgcaACTTCAATGCATTAGACGCAgcgtggagggcatacaacgc
DNA__W1A07__W1A04__NDB_951__chr7_55667185_55672185_5kb_pb_4193	CGCAAACTGGTGCGGAAGGCacttcaatgcattagacgcaTGTTTAAGTCAAAACCTTTACAAGGTTCTGAAACCAAGGTacttcaatgcattagacgcaACTTCAATGCATTAGACGCAgcgtggagggcatacaacgc
DNA__W1A07__W1A04__NDB_951__chr7_55667185_55672185_5kb_pb_4233	CGCAAACTGGTGCGGAAGGCacttcaatgcattagacgcaCCATCTTTGCTGATTTCCCTTTCTGCTGCAACATCCCTTCacttcaatgcattagacgcaACTTCAATGCATTAGACGCAgcgtggagggcatacaacgc
DNA__W1A07__W1A04__NDB_951__chr7_55667185_55672185_5kb_pb_4311	CGCAAACTGGTGCGGAAGGCacttcaatgcattagacgcaCTGTTTCAAACTGTCCCCGCCAGCACTGTGTTAACATTTTacttcaatgcattagacgcaACTTCAATGCATTAGACGCAgcgtggagggcatacaacgc
DNA__W1A07__W1A04__NDB_951__chr7_55667185_55672185_5kb_pb_4351	CGCAAACTGGTGCGGAAGGCacttcaatgcattagacgcaAGGGTCATCATGATAATAGGCTATCATTGCCTGGGAGCACacttcaatgcattagacgcaACTTCAATGCATTAGACGCAgcgtggagggcatacaacgc
DNA__W1A07__W1A04__NDB_951__chr7_55667185_55672185_5kb_pb_4391	CGCAAACTGGTGCGGAAGGCacttcaatgcattagacgcaTACTTATATTCTACTAAATACCGTCCGACTGCTCTCCCTGacttcaatgcattagacgcaACTTCAATGCATTAGACGCAgcgtggagggcatacaacgc
DNA__W1A07__W1A04__NDB_951__chr7_55667185_55672185_5kb_pb_4437	CGCAAACTGGTGCGGAAGGCacttcaatgcattagacgcaTACATGGAGTGAATTTGCAGAAATTGAATTGCTGAATCAAacttcaatgcattagacgcaACTTCAATGCATTAGACGCAgcgtggagggcatacaacgc
DNA__W1A07__W1A04__NDB_951__chr7_55667185_55672185_5kb_pb_4493	CGCAAACTGGTGCGGAAGGCacttcaatgcattagacgcaAGTCTTTAAAAGTTCCGTTTGGTATGATGTTTCATATATTacttcaatgcattagacgcaACTTCAATGCATTAGACGCAgcgtggagggcatacaacgc
DNA__W1A07__W1A04__NDB_951__chr7_55667185_55672185_5kb_pb_4533	CGCAAACTGGTGCGGAAGGCacttcaatgcattagacgcaGGTAGCAAGAACATATTTGAGCAGACATGAGGCTATTTATacttcaatgcattagacgcaACTTCAATGCATTAGACGCAgcgtggagggcatacaacgc
DNA__W1A07__W1A04__NDB_951__chr7_55667185_55672185_5kb_pb_4587	CGCAAACTGGTGCGGAAGGCacttcaatgcattagacgcaTCACATTCTAAAATTTTAAGCTGTGCTCCTAAACAAATTTacttcaatgcattagacgcaACTTCAATGCATTAGACGCAgcgtggagggcatacaacgc
DNA__W1A07__W1A04__NDB_951__chr7_55667185_55672185_5kb_pb_4842	CGCAAACTGGTGCGGAAGGCacttcaatgcattagacgcaACATTGGTTCATCCGGAAAGGCAGGGACAACTGGAAGCAGacttcaatgcattagacgcaACTTCAATGCATTAGACGCAgcgtggagggcatacaacgc
DNA__W1A07__W1A04__NDB_951__chr7_55667185_55672185_5kb_pb_4928	CGCAAACTGGTGCGGAAGGCacttcaatgcattagacgcaACAACACGTGCCCAAGGCAGTTGGGGCACTGCTTGGTTTTacttcaatgcattagacgcaACTTCAATGCATTAGACGCAgcgtggagggcatacaacgc
DNA__W1A07__W1A04__NDB_694__chr7_55672185_55677185_5kb_pb_24	CGCAAACTGGTGCGGAAGGCggccagcgattaagtataccAACCCAGTAAATCTGAGACGGGTGTCAGTTAATTTAGAAAggccagcgattaagtataccGGCCAGCGATTAAGTATACCgcgtggagggcatacaacgc
DNA__W1A07__W1A04__NDB_694__chr7_55672185_55677185_5kb_pb_64	CGCAAACTGGTGCGGAAGGCggccagcgattaagtataccACTATTGAAGGTTCTCAGTTCCTTGTCTGTAATTCTTATAggccagcgattaagtataccGGCCAGCGATTAAGTATACCgcgtggagggcatacaacgc
DNA__W1A07__W1A04__NDB_694__chr7_55672185_55677185_5kb_pb_118	CGCAAACTGGTGCGGAAGGCggccagcgattaagtataccTCATCATTCATTTATACAGGTAGTGTCTATATTTAGGAGTggccagcgattaagtataccGGCCAGCGATTAAGTATACCgcgtggagggcatacaacgc
DNA__W1A07__W1A04__NDB_694__chr7_55672185_55677185_5kb_pb_158	CGCAAACTGGTGCGGAAGGCggccagcgattaagtataccCATGCTTTTTGATAGTAGCAGAATATTTCCTGGGGATGCCggccagcgattaagtataccGGCCAGCGATTAAGTATACCgcgtggagggcatacaacgc
DNA__W1A07__W1A04__NDB_694__chr7_55672185_55677185_5kb_pb_198	CGCAAACTGGTGCGGAAGGCggccagcgattaagtataccACATTGTGACTATGCTTCTAAATCAGTATACAAAGCCCCTggccagcgattaagtataccGGCCAGCGATTAAGTATACCgcgtggagggcatacaacgc
DNA__W1A07__W1A04__NDB_694__chr7_55672185_55677185_5kb_pb_554	CGCAAACTGGTGCGGAAGGCggccagcgattaagtataccAACTTTAGACCCCTAAAATGTGACCTTGATTTATTTTTCTggccagcgattaagtataccGGCCAGCGATTAAGTATACCgcgtggagggcatacaacgc
DNA__W1A07__W1A04__NDB_694__chr7_55672185_55677185_5kb_pb_594	CGCAAACTGGTGCGGAAGGCggccagcgattaagtataccATAACAGGGAGAAATTTTCACTGGTGATCTTCTGCTTAAGggccagcgattaagtataccGGCCAGCGATTAAGTATACCgcgtggagggcatacaacgc
DNA__W1A07__W1A04__NDB_694__chr7_55672185_55677185_5kb_pb_634	CGCAAACTGGTGCGGAAGGCggccagcgattaagtataccTCAATGAAGATTCCTGGTGTAAGTTGAAGACACCTTCTCTggccagcgattaagtataccGGCCAGCGATTAAGTATACCgcgtggagggcatacaacgc
DNA__W1A07__W1A04__NDB_694__chr7_55672185_55677185_5kb_pb_693	CGCAAACTGGTGCGGAAGGCggccagcgattaagtataccCTGGAGGGGGCAGATATTCAAGAGCAGAATTTCTTTTCTCggccagcgattaagtataccGGCCAGCGATTAAGTATACCgcgtggagggcatacaacgc
DNA__W1A07__W1A04__NDB_694__chr7_55672185_55677185_5kb_pb_733	CGCAAACTGGTGCGGAAGGCggccagcgattaagtataccTTTGCCGTCAGGAGATGGAGCACAGCCTTCGGGTTGCAGCggccagcgattaagtataccGGCCAGCGATTAAGTATACCgcgtggagggcatacaacgc
DNA__W1A07__W1A04__NDB_694__chr7_55672185_55677185_5kb_pb_773	CGCAAACTGGTGCGGAAGGCggccagcgattaagtataccTAGCTGAGTGCTCCATACGCCTGCTGCAGACCCTCGCTATggccagcgattaagtataccGGCCAGCGATTAAGTATACCgcgtggagggcatacaacgc
DNA__W1A07__W1A04__NDB_694__chr7_55672185_55677185_5kb_pb_813	CGCAAACTGGTGCGGAAGGCggccagcgattaagtataccGGATGCGTGGAAGAGGGCAATGGGGGCGGGGGCGCTTCCCggccagcgattaagtataccGGCCAGCGATTAAGTATACCgcgtggagggcatacaacgc
DNA__W1A07__W1A04__NDB_694__chr7_55672185_55677185_5kb_pb_853	CGCAAACTGGTGCGGAAGGCggccagcgattaagtataccACTCCTTCGCTGAGCTCTCCTGCAGCACTGGGGCCTTCCAggccagcgattaagtataccGGCCAGCGATTAAGTATACCgcgtggagggcatacaacgc
DNA__W1A07__W1A04__NDB_694__chr7_55672185_55677185_5kb_pb_893	CGCAAACTGGTGCGGAAGGCggccagcgattaagtataccGAGCCTGATGGGGAGGCCCCTCTGTGCAGAAGTCAGCTGGggccagcgattaagtataccGGCCAGCGATTAAGTATACCgcgtggagggcatacaacgc
DNA__W1A07__W1A04__NDB_694__chr7_55672185_55677185_5kb_pb_933	CGCAAACTGGTGCGGAAGGCggccagcgattaagtataccTCACCAGCAGGTGCCCTTTATGGCTCTGTGGACAGACTCTggccagcgattaagtataccGGCCAGCGATTAAGTATACCgcgtggagggcatacaacgc
DNA__W1A07__W1A04__NDB_694__chr7_55672185_55677185_5kb_pb_975	CGCAAACTGGTGCGGAAGGCggccagcgattaagtataccTGCCAGAGTCAGTCCCAGGCTCCCTGGACACAAGGTCACCggccagcgattaagtataccGGCCAGCGATTAAGTATACCgcgtggagggcatacaacgc
DNA__W1A07__W1A04__NDB_694__chr7_55672185_55677185_5kb_pb_1015	CGCAAACTGGTGCGGAAGGCggccagcgattaagtataccGCACCGCTGGGCCACTTTACCTGCCTGCTAGGGGCGCAGGggccagcgattaagtataccGGCCAGCGATTAAGTATACCgcgtggagggcatacaacgc
DNA__W1A07__W1A04__NDB_694__chr7_55672185_55677185_5kb_pb_1055	CGCAAACTGGTGCGGAAGGCggccagcgattaagtataccGGTGTCAAATCAAGATCCAGAGACAAGGTTGGCAGAGCCAggccagcgattaagtataccGGCCAGCGATTAAGTATACCgcgtggagggcatacaacgc
DNA__W1A07__W1A04__NDB_694__chr7_55672185_55677185_5kb_pb_1095	CGCAAACTGGTGCGGAAGGCggccagcgattaagtataccTGAATAATTAATGCTGTGAGTGGATGAAGTGCTGTTCACAggccagcgattaagtataccGGCCAGCGATTAAGTATACCgcgtggagggcatacaacgc
DNA__W1A07__W1A04__NDB_694__chr7_55672185_55677185_5kb_pb_1135	CGCAAACTGGTGCGGAAGGCggccagcgattaagtataccCCGTGTGTTGTTGGCTGCCTCTGGGTTCATTTCTCTGCTGggccagcgattaagtataccGGCCAGCGATTAAGTATACCgcgtggagggcatacaacgc
DNA__W1A07__W1A04__NDB_694__chr7_55672185_55677185_5kb_pb_1175	CGCAAACTGGTGCGGAAGGCggccagcgattaagtataccCTGTTGGAGCGTGAAGCTTCTTTTTAAAGTGCTTATATTAggccagcgattaagtataccGGCCAGCGATTAAGTATACCgcgtggagggcatacaacgc
DNA__W1A07__W1A04__NDB_694__chr7_55672185_55677185_5kb_pb_1233	CGCAAACTGGTGCGGAAGGCggccagcgattaagtataccTTCCTGCCAGCACTATCGATTTTGACCAGGCTGCTTTCAGggccagcgattaagtataccGGCCAGCGATTAAGTATACCgcgtggagggcatacaacgc
DNA__W1A07__W1A04__NDB_694__chr7_55672185_55677185_5kb_pb_1273	CGCAAACTGGTGCGGAAGGCggccagcgattaagtataccGCCCAGGGTCCAGGGCTTATCCAGCAGGAGGCAGAGCCCAggccagcgattaagtataccGGCCAGCGATTAAGTATACCgcgtggagggcatacaacgc
DNA__W1A07__W1A04__NDB_694__chr7_55672185_55677185_5kb_pb_1318	CGCAAACTGGTGCGGAAGGCggccagcgattaagtataccTGATGGGAAGTTAGCGATGAGGGAGGCAGGGCCTGTCCTGggccagcgattaagtataccGGCCAGCGATTAAGTATACCgcgtggagggcatacaacgc
DNA__W1A07__W1A04__NDB_694__chr7_55672185_55677185_5kb_pb_1367	CGCAAACTGGTGCGGAAGGCggccagcgattaagtataccTGTAATTTCCAGAGCACCACTCAAGTGGGAGGGAGCCAGTggccagcgattaagtataccGGCCAGCGATTAAGTATACCgcgtggagggcatacaacgc
DNA__W1A07__W1A04__NDB_694__chr7_55672185_55677185_5kb_pb_1407	CGCAAACTGGTGCGGAAGGCggccagcgattaagtataccTAAGGAATACGATCATCAGTGTCATGCCTTACCTAGTACCggccagcgattaagtataccGGCCAGCGATTAAGTATACCgcgtggagggcatacaacgc
DNA__W1A07__W1A04__NDB_694__chr7_55672185_55677185_5kb_pb_1447	CGCAAACTGGTGCGGAAGGCggccagcgattaagtataccACCGCTGGATAAGGGGAAGATAGGATCCATGAAACAGAATggccagcgattaagtataccGGCCAGCGATTAAGTATACCgcgtggagggcatacaacgc
DNA__W1A07__W1A04__NDB_694__chr7_55672185_55677185_5kb_pb_1517	CGCAAACTGGTGCGGAAGGCggccagcgattaagtataccGGGAATTCACACACTGCCAAGCTCAAAGGAGAGCATGGAAggccagcgattaagtataccGGCCAGCGATTAAGTATACCgcgtggagggcatacaacgc
DNA__W1A07__W1A04__NDB_694__chr7_55672185_55677185_5kb_pb_1557	CGCAAACTGGTGCGGAAGGCggccagcgattaagtataccGTGGGGAAGCTTCTCGGAAGTCAACTCCACTGAGACGATAggccagcgattaagtataccGGCCAGCGATTAAGTATACCgcgtggagggcatacaacgc
DNA__W1A07__W1A04__NDB_694__chr7_55672185_55677185_5kb_pb_1597	CGCAAACTGGTGCGGAAGGCggccagcgattaagtataccAGTTTTTCCTTCAGATCTAGGTACCACTGAAGGAAAGAATggccagcgattaagtataccGGCCAGCGATTAAGTATACCgcgtggagggcatacaacgc
DNA__W1A07__W1A04__NDB_694__chr7_55672185_55677185_5kb_pb_1637	CGCAAACTGGTGCGGAAGGCggccagcgattaagtataccGGCATTTGGGTTCTGGGTGTTCTGTTTGCTCACTTATTTTggccagcgattaagtataccGGCCAGCGATTAAGTATACCgcgtggagggcatacaacgc
DNA__W1A07__W1A04__NDB_694__chr7_55672185_55677185_5kb_pb_1677	CGCAAACTGGTGCGGAAGGCggccagcgattaagtataccTCACATCTCTGGCTGTCACATGGATGGGGCAGAGCTGCAGggccagcgattaagtataccGGCCAGCGATTAAGTATACCgcgtggagggcatacaacgc
DNA__W1A07__W1A04__NDB_694__chr7_55672185_55677185_5kb_pb_1717	CGCAAACTGGTGCGGAAGGCggccagcgattaagtataccTGGGCCTGCAGCATCTTTAGAGGTCTTTTGCATGACTAGGggccagcgattaagtataccGGCCAGCGATTAAGTATACCgcgtggagggcatacaacgc
DNA__W1A07__W1A04__NDB_694__chr7_55672185_55677185_5kb_pb_1757	CGCAAACTGGTGCGGAAGGCggccagcgattaagtataccACTGACTTGGCAGCTGACACCAGGAGATGCTAAGTCTCCCggccagcgattaagtataccGGCCAGCGATTAAGTATACCgcgtggagggcatacaacgc
DNA__W1A07__W1A04__NDB_694__chr7_55672185_55677185_5kb_pb_1803	CGCAAACTGGTGCGGAAGGCggccagcgattaagtataccATTCTCAGAATGCCGGGAAACCCTAAGACCATCCTCATCTggccagcgattaagtataccGGCCAGCGATTAAGTATACCgcgtggagggcatacaacgc
DNA__W1A07__W1A04__NDB_694__chr7_55672185_55677185_5kb_pb_1843	CGCAAACTGGTGCGGAAGGCggccagcgattaagtataccGAAAAGATTTGGCCCCAAAGGTGGTTCTTTACTTACCTCCggccagcgattaagtataccGGCCAGCGATTAAGTATACCgcgtggagggcatacaacgc
DNA__W1A07__W1A04__NDB_694__chr7_55672185_55677185_5kb_pb_1883	CGCAAACTGGTGCGGAAGGCggccagcgattaagtataccGTGAAAATAGCCCTGTGGCCCTTTGAAGAGCTGGGAAGAGggccagcgattaagtataccGGCCAGCGATTAAGTATACCgcgtggagggcatacaacgc
DNA__W1A07__W1A04__NDB_694__chr7_55672185_55677185_5kb_pb_1924	CGCAAACTGGTGCGGAAGGCggccagcgattaagtataccGTTAGAAATGGTTGAGTATTCTTGACACCAATGATTTAAAggccagcgattaagtataccGGCCAGCGATTAAGTATACCgcgtggagggcatacaacgc
DNA__W1A07__W1A04__NDB_694__chr7_55672185_55677185_5kb_pb_1964	CGCAAACTGGTGCGGAAGGCggccagcgattaagtataccAATTGAAATGAATCTCTGTCCCCCAGAAAATTGAGGGTGGggccagcgattaagtataccGGCCAGCGATTAAGTATACCgcgtggagggcatacaacgc
DNA__W1A07__W1A04__NDB_694__chr7_55672185_55677185_5kb_pb_2004	CGCAAACTGGTGCGGAAGGCggccagcgattaagtataccAGAGCTGGCTATTTAGATGTGCAAATTTCTTGTTACTGTGggccagcgattaagtataccGGCCAGCGATTAAGTATACCgcgtggagggcatacaacgc
DNA__W1A07__W1A04__NDB_694__chr7_55672185_55677185_5kb_pb_2044	CGCAAACTGGTGCGGAAGGCggccagcgattaagtataccTCAGACGATGACTGTTTCATGTGACTTTAATAAGCCAGAGggccagcgattaagtataccGGCCAGCGATTAAGTATACCgcgtggagggcatacaacgc
DNA__W1A07__W1A04__NDB_694__chr7_55672185_55677185_5kb_pb_2084	CGCAAACTGGTGCGGAAGGCggccagcgattaagtataccCTTAGACATAATCAGGTGCTTTCTGACAGTTACCCAGACTggccagcgattaagtataccGGCCAGCGATTAAGTATACCgcgtggagggcatacaacgc
DNA__W1A07__W1A04__NDB_694__chr7_55672185_55677185_5kb_pb_2124	CGCAAACTGGTGCGGAAGGCggccagcgattaagtataccATCTGGGAGCCTGGCTTCACTGGACCAGATCTTGTGGCTCggccagcgattaagtataccGGCCAGCGATTAAGTATACCgcgtggagggcatacaacgc
DNA__W1A07__W1A04__NDB_694__chr7_55672185_55677185_5kb_pb_2164	CGCAAACTGGTGCGGAAGGCggccagcgattaagtataccTGTGAGAAAGGGCGCCGCTCCCAGTCAGACGCTGGGGTGGggccagcgattaagtataccGGCCAGCGATTAAGTATACCgcgtggagggcatacaacgc
DNA__W1A07__W1A04__NDB_694__chr7_55672185_55677185_5kb_pb_2204	CGCAAACTGGTGCGGAAGGCggccagcgattaagtataccAGTCTTTTTTCTTCTGCAGGTCTTGGTACTGACATGATGAggccagcgattaagtataccGGCCAGCGATTAAGTATACCgcgtggagggcatacaacgc
DNA__W1A07__W1A04__NDB_694__chr7_55672185_55677185_5kb_pb_2262	CGCAAACTGGTGCGGAAGGCggccagcgattaagtataccGGTCCAGCCTGCTTGCCAAGTACAAAGCAACCACCTCATCggccagcgattaagtataccGGCCAGCGATTAAGTATACCgcgtggagggcatacaacgc
DNA__W1A07__W1A04__NDB_694__chr7_55672185_55677185_5kb_pb_2307	CGCAAACTGGTGCGGAAGGCggccagcgattaagtataccAGCAGAGACAAGCGACAAATGGGAGATGGATTTTAGCTCAggccagcgattaagtataccGGCCAGCGATTAAGTATACCgcgtggagggcatacaacgc
DNA__W1A07__W1A04__NDB_694__chr7_55672185_55677185_5kb_pb_2407	CGCAAACTGGTGCGGAAGGCggccagcgattaagtataccGGTCTCATCCCGCTTATTCCACAACACCCTGGCTGGCTGCggccagcgattaagtataccGGCCAGCGATTAAGTATACCgcgtggagggcatacaacgc
DNA__W1A07__W1A04__NDB_694__chr7_55672185_55677185_5kb_pb_2447	CGCAAACTGGTGCGGAAGGCggccagcgattaagtataccCTCTCTGGGCCCCCGTTTCCTGTGCTAGATCACCTTCAAGggccagcgattaagtataccGGCCAGCGATTAAGTATACCgcgtggagggcatacaacgc
DNA__W1A07__W1A04__NDB_694__chr7_55672185_55677185_5kb_pb_2496	CGCAAACTGGTGCGGAAGGCggccagcgattaagtataccGACCTGCTATGCCATCAGGTTGTAGTGTGATCTTGGGCAAggccagcgattaagtataccGGCCAGCGATTAAGTATACCgcgtggagggcatacaacgc
DNA__W1A07__W1A04__NDB_694__chr7_55672185_55677185_5kb_pb_2536	CGCAAACTGGTGCGGAAGGCggccagcgattaagtataccGAAAATATTTAAGGGGCTGGAGTTCAAGAGATCGTCTCTAggccagcgattaagtataccGGCCAGCGATTAAGTATACCgcgtggagggcatacaacgc
DNA__W1A07__W1A04__NDB_694__chr7_55672185_55677185_5kb_pb_2576	CGCAAACTGGTGCGGAAGGCggccagcgattaagtataccGTTGGAGACGGAGTGATTCTGAAAGCATTCTTTGGGGATGggccagcgattaagtataccGGCCAGCGATTAAGTATACCgcgtggagggcatacaacgc
DNA__W1A07__W1A04__NDB_694__chr7_55672185_55677185_5kb_pb_2616	CGCAAACTGGTGCGGAAGGCggccagcgattaagtataccTATACCTTTAGTAACGGAGACAAATGGTGGCCTAAGGAGGggccagcgattaagtataccGGCCAGCGATTAAGTATACCgcgtggagggcatacaacgc
DNA__W1A07__W1A04__NDB_694__chr7_55672185_55677185_5kb_pb_2668	CGCAAACTGGTGCGGAAGGCggccagcgattaagtataccGATTTTTATACCTTCTGTGCCCTTCAGGGCCTGGCCCATAggccagcgattaagtataccGGCCAGCGATTAAGTATACCgcgtggagggcatacaacgc
DNA__W1A07__W1A04__NDB_694__chr7_55672185_55677185_5kb_pb_2708	CGCAAACTGGTGCGGAAGGCggccagcgattaagtataccATCTGTGTGTCTCCTCCCTAGACTGGGAGCCTGTCTTGCTggccagcgattaagtataccGGCCAGCGATTAAGTATACCgcgtggagggcatacaacgc
DNA__W1A07__W1A04__NDB_694__chr7_55672185_55677185_5kb_pb_2759	CGCAAACTGGTGCGGAAGGCggccagcgattaagtataccGTGCATGGGTACCATGCTCCTTCCCTGGACTTACTGTTGCggccagcgattaagtataccGGCCAGCGATTAAGTATACCgcgtggagggcatacaacgc
DNA__W1A07__W1A04__NDB_694__chr7_55672185_55677185_5kb_pb_2799	CGCAAACTGGTGCGGAAGGCggccagcgattaagtataccGGGGATGAGTGTCCCTCTCTGTGGCCCATACCCCTCTTTGggccagcgattaagtataccGGCCAGCGATTAAGTATACCgcgtggagggcatacaacgc
DNA__W1A07__W1A04__NDB_694__chr7_55672185_55677185_5kb_pb_2839	CGCAAACTGGTGCGGAAGGCggccagcgattaagtataccTGCTTGCCTAAGCACTCTGCGGTGTCATCTCCAGAGAGCTggccagcgattaagtataccGGCCAGCGATTAAGTATACCgcgtggagggcatacaacgc
DNA__W1A07__W1A04__NDB_694__chr7_55672185_55677185_5kb_pb_2879	CGCAAACTGGTGCGGAAGGCggccagcgattaagtataccGATACACAGCCTGGGAATGCAATGGCTGACATTTGTGGAGggccagcgattaagtataccGGCCAGCGATTAAGTATACCgcgtggagggcatacaacgc
DNA__W1A07__W1A04__NDB_694__chr7_55672185_55677185_5kb_pb_2919	CGCAAACTGGTGCGGAAGGCggccagcgattaagtataccCCCAAGTTGTCCTAGACTAGCTGAGACACAGAGTCTGCCAggccagcgattaagtataccGGCCAGCGATTAAGTATACCgcgtggagggcatacaacgc
DNA__W1A07__W1A04__NDB_694__chr7_55672185_55677185_5kb_pb_2966	CGCAAACTGGTGCGGAAGGCggccagcgattaagtataccCCACTTCTTTGCATCTACCTTTGCAGCAGGACAGAGCAGAggccagcgattaagtataccGGCCAGCGATTAAGTATACCgcgtggagggcatacaacgc
DNA__W1A07__W1A04__NDB_694__chr7_55672185_55677185_5kb_pb_3006	CGCAAACTGGTGCGGAAGGCggccagcgattaagtataccCTGCACGGCCCCAGCTCACTACAAGGACAGCTGAGACTGCggccagcgattaagtataccGGCCAGCGATTAAGTATACCgcgtggagggcatacaacgc
DNA__W1A07__W1A04__NDB_694__chr7_55672185_55677185_5kb_pb_3055	CGCAAACTGGTGCGGAAGGCggccagcgattaagtataccACAGGGTCCAGGGCTTATCCAGCAGGAGGCAGAACCCATTggccagcgattaagtataccGGCCAGCGATTAAGTATACCgcgtggagggcatacaacgc
DNA__W1A07__W1A04__NDB_694__chr7_55672185_55677185_5kb_pb_3095	CGCAAACTGGTGCGGAAGGCggccagcgattaagtataccGGAGGCTCCTCCACAGCTGACAGAGGTGCAAGTGTGTTACggccagcgattaagtataccGGCCAGCGATTAAGTATACCgcgtggagggcatacaacgc
DNA__W1A07__W1A04__NDB_694__chr7_55672185_55677185_5kb_pb_3135	CGCAAACTGGTGCGGAAGGCggccagcgattaagtataccCAGGGCGTGCCTGTATGCCAGGGTGTGGACAGAGACCTCGggccagcgattaagtataccGGCCAGCGATTAAGTATACCgcgtggagggcatacaacgc
DNA__W1A07__W1A04__NDB_694__chr7_55672185_55677185_5kb_pb_3209	CGCAAACTGGTGCGGAAGGCggccagcgattaagtataccCCTGAGAGGACTTGGGTGTGCGGAAGAGCAGAGAGAGGGCggccagcgattaagtataccGGCCAGCGATTAAGTATACCgcgtggagggcatacaacgc
DNA__W1A07__W1A04__NDB_694__chr7_55672185_55677185_5kb_pb_3249	CGCAAACTGGTGCGGAAGGCggccagcgattaagtataccCCTCAGCCCCCCAGAGGCCACCCAGCTTACAGCCACCACCggccagcgattaagtataccGGCCAGCGATTAAGTATACCgcgtggagggcatacaacgc
DNA__W1A07__W1A04__NDB_694__chr7_55672185_55677185_5kb_pb_3289	CGCAAACTGGTGCGGAAGGCggccagcgattaagtataccAAATGTCACCATCTCCATTGAGATTTCCAGCCCAGGTGCTggccagcgattaagtataccGGCCAGCGATTAAGTATACCgcgtggagggcatacaacgc
DNA__W1A07__W1A04__NDB_694__chr7_55672185_55677185_5kb_pb_3329	CGCAAACTGGTGCGGAAGGCggccagcgattaagtataccGTAGTGGGAGGCCTCTTGGGTCAGGAGCAGTGACTATAAGggccagcgattaagtataccGGCCAGCGATTAAGTATACCgcgtggagggcatacaacgc
DNA__W1A07__W1A04__NDB_694__chr7_55672185_55677185_5kb_pb_3387	CGCAAACTGGTGCGGAAGGCggccagcgattaagtataccGCCAGAGGTTACCTGGGCCTTCCTCGGTGCCTGAATGGACggccagcgattaagtataccGGCCAGCGATTAAGTATACCgcgtggagggcatacaacgc
DNA__W1A07__W1A04__NDB_694__chr7_55672185_55677185_5kb_pb_3427	CGCAAACTGGTGCGGAAGGCggccagcgattaagtataccGCTGTGGGAGGCAGCCTTTCCCAGCCCATCTTTGATATCTggccagcgattaagtataccGGCCAGCGATTAAGTATACCgcgtggagggcatacaacgc
DNA__W1A07__W1A04__NDB_694__chr7_55672185_55677185_5kb_pb_3467	CGCAAACTGGTGCGGAAGGCggccagcgattaagtataccGGGACAAACTCACCTCGCTGCCAGTCATGCTCTTGGGGACggccagcgattaagtataccGGCCAGCGATTAAGTATACCgcgtggagggcatacaacgc
DNA__W1A07__W1A04__NDB_694__chr7_55672185_55677185_5kb_pb_3507	CGCAAACTGGTGCGGAAGGCggccagcgattaagtataccTGATGGGTCCGCTGATTTTACCTGGGGACCTCTGCTGCAGggccagcgattaagtataccGGCCAGCGATTAAGTATACCgcgtggagggcatacaacgc
DNA__W1A07__W1A04__NDB_694__chr7_55672185_55677185_5kb_pb_3547	CGCAAACTGGTGCGGAAGGCggccagcgattaagtataccGAGCTTGGAGAAGACCGGGGGTTCTGTGCCCAGAGGTGGCggccagcgattaagtataccGGCCAGCGATTAAGTATACCgcgtggagggcatacaacgc
DNA__W1A07__W1A04__NDB_694__chr7_55672185_55677185_5kb_pb_3595	CGCAAACTGGTGCGGAAGGCggccagcgattaagtataccCTGTATTCTCCCTAATATTTGCAGTTTCCTTTGGCACATTggccagcgattaagtataccGGCCAGCGATTAAGTATACCgcgtggagggcatacaacgc
DNA__W1A07__W1A04__NDB_694__chr7_55672185_55677185_5kb_pb_3653	CGCAAACTGGTGCGGAAGGCggccagcgattaagtataccATAAATACTACTGTGCATGTGAGATACAGAGTAAGGACTCggccagcgattaagtataccGGCCAGCGATTAAGTATACCgcgtggagggcatacaacgc
DNA__W1A07__W1A04__NDB_694__chr7_55672185_55677185_5kb_pb_3693	CGCAAACTGGTGCGGAAGGCggccagcgattaagtataccGTGTGGTCGTGGTGCCTGCTGCACTGGGTTGCTGTGCAGTggccagcgattaagtataccGGCCAGCGATTAAGTATACCgcgtggagggcatacaacgc
DNA__W1A07__W1A04__NDB_694__chr7_55672185_55677185_5kb_pb_3736	CGCAAACTGGTGCGGAAGGCggccagcgattaagtataccTCCAGATGCTATTCAGCCTGCGGCTTCAGTTTTCTTAAAAggccagcgattaagtataccGGCCAGCGATTAAGTATACCgcgtggagggcatacaacgc
DNA__W1A07__W1A04__NDB_694__chr7_55672185_55677185_5kb_pb_3776	CGCAAACTGGTGCGGAAGGCggccagcgattaagtataccTGGCACAGAGGGGAAGTGGAGTGGCATGGGAGGAGGTAGCggccagcgattaagtataccGGCCAGCGATTAAGTATACCgcgtggagggcatacaacgc
DNA__W1A07__W1A04__NDB_694__chr7_55672185_55677185_5kb_pb_3817	CGCAAACTGGTGCGGAAGGCggccagcgattaagtataccGGAGCTCCTGTCTGTCACAGAGGCTGTGCCTGCTGCTCCTggccagcgattaagtataccGGCCAGCGATTAAGTATACCgcgtggagggcatacaacgc
DNA__W1A07__W1A04__NDB_694__chr7_55672185_55677185_5kb_pb_3857	CGCAAACTGGTGCGGAAGGCggccagcgattaagtataccTGTCTGCAGGGAGCATTGAATCCTCCTCATCAGGTGACAGggccagcgattaagtataccGGCCAGCGATTAAGTATACCgcgtggagggcatacaacgc
DNA__W1A07__W1A04__NDB_694__chr7_55672185_55677185_5kb_pb_3897	CGCAAACTGGTGCGGAAGGCggccagcgattaagtataccGACGCAGGTCCACATGCGGGAACTCAGTCCGATGTTCAGGggccagcgattaagtataccGGCCAGCGATTAAGTATACCgcgtggagggcatacaacgc
DNA__W1A07__W1A04__NDB_694__chr7_55672185_55677185_5kb_pb_3937	CGCAAACTGGTGCGGAAGGCggccagcgattaagtataccGTGCTGCCGACTAAGGTGGCGTTTGTCAGAGAAGAGCCTAggccagcgattaagtataccGGCCAGCGATTAAGTATACCgcgtggagggcatacaacgc
DNA__W1A07__W1A04__NDB_694__chr7_55672185_55677185_5kb_pb_3977	CGCAAACTGGTGCGGAAGGCggccagcgattaagtataccCCAAAGCAGCAAACAGCACACTTCCCTGTCAGTCCAGAAAggccagcgattaagtataccGGCCAGCGATTAAGTATACCgcgtggagggcatacaacgc
DNA__W1A07__W1A04__NDB_694__chr7_55672185_55677185_5kb_pb_4020	CGCAAACTGGTGCGGAAGGCggccagcgattaagtataccAAGATAAAGGTAGGAACTGACCGAGGAGCATGTCCTGCAGggccagcgattaagtataccGGCCAGCGATTAAGTATACCgcgtggagggcatacaacgc
DNA__W1A07__W1A04__NDB_694__chr7_55672185_55677185_5kb_pb_4063	CGCAAACTGGTGCGGAAGGCggccagcgattaagtataccAAACAGGGGCCACCGTGTGAGCTTCCTGGAGCCCAGAGATggccagcgattaagtataccGGCCAGCGATTAAGTATACCgcgtggagggcatacaacgc
DNA__W1A07__W1A04__NDB_694__chr7_55672185_55677185_5kb_pb_4103	CGCAAACTGGTGCGGAAGGCggccagcgattaagtataccTTGGGCCTCGCTTCCTCAGCTCCTTTGCCAGCACGGCCTGggccagcgattaagtataccGGCCAGCGATTAAGTATACCgcgtggagggcatacaacgc
DNA__W1A07__W1A04__NDB_694__chr7_55672185_55677185_5kb_pb_4143	CGCAAACTGGTGCGGAAGGCggccagcgattaagtataccGCCCCTTGGCTTGCATTCTCTCCTCGAGTTGAGCTTCTGCggccagcgattaagtataccGGCCAGCGATTAAGTATACCgcgtggagggcatacaacgc
DNA__W1A07__W1A04__NDB_694__chr7_55672185_55677185_5kb_pb_4210	CGCAAACTGGTGCGGAAGGCggccagcgattaagtataccTAGGTGTCTGCTCTTAGTAACATGTGATTTAAAAATAGCAggccagcgattaagtataccGGCCAGCGATTAAGTATACCgcgtggagggcatacaacgc
DNA__W1A07__W1A04__NDB_694__chr7_55672185_55677185_5kb_pb_4269	CGCAAACTGGTGCGGAAGGCggccagcgattaagtataccCTGCCCTTCCAAGAGCTCTGATTAAAATGTGCCTTTCTGTggccagcgattaagtataccGGCCAGCGATTAAGTATACCgcgtggagggcatacaacgc
DNA__W1A07__W1A04__NDB_694__chr7_55672185_55677185_5kb_pb_4309	CGCAAACTGGTGCGGAAGGCggccagcgattaagtataccCCCTTCACTTCCCTTCACTACCTGCCTTTCCTGTTGCAAGggccagcgattaagtataccGGCCAGCGATTAAGTATACCgcgtggagggcatacaacgc
DNA__W1A07__W1A04__NDB_694__chr7_55672185_55677185_5kb_pb_4349	CGCAAACTGGTGCGGAAGGCggccagcgattaagtataccAAGCAACACATTCCTGTTCCCTCCAGTAATGTTTCTTTCCggccagcgattaagtataccGGCCAGCGATTAAGTATACCgcgtggagggcatacaacgc
DNA__W1A07__W1A04__NDB_694__chr7_55672185_55677185_5kb_pb_4434	CGCAAACTGGTGCGGAAGGCggccagcgattaagtataccTATTGGTCTGGAAGACTGTGTATTACATGTATAAACAAGAggccagcgattaagtataccGGCCAGCGATTAAGTATACCgcgtggagggcatacaacgc
DNA__W1A07__W1A04__NDB_694__chr7_55672185_55677185_5kb_pb_4544	CGCAAACTGGTGCGGAAGGCggccagcgattaagtataccTACAAAATTACTCTCACCTCTTCTGATTTCTTTGTGCTAAggccagcgattaagtataccGGCCAGCGATTAAGTATACCgcgtggagggcatacaacgc
DNA__W1A07__W1A04__NDB_694__chr7_55672185_55677185_5kb_pb_4584	CGCAAACTGGTGCGGAAGGCggccagcgattaagtataccTTTAATGAAATGTAGGTTTTCTACTGTAGCTACCTAGACAggccagcgattaagtataccGGCCAGCGATTAAGTATACCgcgtggagggcatacaacgc
DNA__W1A07__W1A04__NDB_694__chr7_55672185_55677185_5kb_pb_4624	CGCAAACTGGTGCGGAAGGCggccagcgattaagtataccTTCAGCGTGCCAGTTAGTAAGCTAACAGAGACTGAGCTCTggccagcgattaagtataccGGCCAGCGATTAAGTATACCgcgtggagggcatacaacgc
DNA__W1A07__W1A04__NDB_694__chr7_55672185_55677185_5kb_pb_4664	CGCAAACTGGTGCGGAAGGCggccagcgattaagtataccCAGCCGCCTTCTCCCTACTCTGCCTGTCCCTGCATTTCATggccagcgattaagtataccGGCCAGCGATTAAGTATACCgcgtggagggcatacaacgc
DNA__W1A07__W1A04__NDB_694__chr7_55672185_55677185_5kb_pb_4704	CGCAAACTGGTGCGGAAGGCggccagcgattaagtataccTAATCTGATTTCATTTTGTCTCACCGGAAATCCCAGGTGGggccagcgattaagtataccGGCCAGCGATTAAGTATACCgcgtggagggcatacaacgc
DNA__W1A07__W1A04__NDB_694__chr7_55672185_55677185_5kb_pb_4744	CGCAAACTGGTGCGGAAGGCggccagcgattaagtataccGGTTGCAAACTTGTTGTAGAGATTTTACTCCTATATTTGAggccagcgattaagtataccGGCCAGCGATTAAGTATACCgcgtggagggcatacaacgc
DNA__W1A07__W1A04__NDB_694__chr7_55672185_55677185_5kb_pb_4791	CGCAAACTGGTGCGGAAGGCggccagcgattaagtataccTGTGAGTGTAACTCACCATGCGGAATGCATTGAGGAGGGAggccagcgattaagtataccGGCCAGCGATTAAGTATACCgcgtggagggcatacaacgc
DNA__W1A07__W1A04__NDB_694__chr7_55672185_55677185_5kb_pb_4873	CGCAAACTGGTGCGGAAGGCggccagcgattaagtataccCTCAAGGTGGTGTCCTATTTTGTTAGAGGTTGTTTTCTTTggccagcgattaagtataccGGCCAGCGATTAAGTATACCgcgtggagggcatacaacgc
DNA__W1A07__W1A04__NDB_694__chr7_55672185_55677185_5kb_pb_4919	CGCAAACTGGTGCGGAAGGCggccagcgattaagtataccAAGTGCTAAGATTCTCCAAAACAGATATTCCTTACAAATAggccagcgattaagtataccGGCCAGCGATTAAGTATACCgcgtggagggcatacaacgc
DNA__W1A07__W1A04__NDB_779__chr7_55677185_55682185_5kb_pb_392	CGCAAACTGGTGCGGAAGGCttcacggacccgggcacttaTGGTATAGTCATGTGAGAGTGACTAGTCATTTCTGAAGCAttcacggacccgggcacttaTTCACGGACCCGGGCACTTAgcgtggagggcatacaacgc
DNA__W1A07__W1A04__NDB_779__chr7_55677185_55682185_5kb_pb_433	CGCAAACTGGTGCGGAAGGCttcacggacccgggcacttaGGTGTGCAGGACAGGGAAGGTACCTATGCCTCATGCAGCAttcacggacccgggcacttaTTCACGGACCCGGGCACTTAgcgtggagggcatacaacgc
DNA__W1A07__W1A04__NDB_779__chr7_55677185_55682185_5kb_pb_473	CGCAAACTGGTGCGGAAGGCttcacggacccgggcacttaTCTGTGGAGGGCCCACGACGTGTCAGTTGTGGTGCGTTGTttcacggacccgggcacttaTTCACGGACCCGGGCACTTAgcgtggagggcatacaacgc
DNA__W1A07__W1A04__NDB_779__chr7_55677185_55682185_5kb_pb_518	CGCAAACTGGTGCGGAAGGCttcacggacccgggcacttaCCGGGGATGGTGATGGCTGCACTTCATTCATTCCATCCACttcacggacccgggcacttaTTCACGGACCCGGGCACTTAgcgtggagggcatacaacgc
DNA__W1A07__W1A04__NDB_779__chr7_55677185_55682185_5kb_pb_558	CGCAAACTGGTGCGGAAGGCttcacggacccgggcacttaCCTGGCCTCTGGACACATGGCCAGTGTGCAGGGTGCTGTCttcacggacccgggcacttaTTCACGGACCCGGGCACTTAgcgtggagggcatacaacgc
DNA__W1A07__W1A04__NDB_779__chr7_55677185_55682185_5kb_pb_606	CGCAAACTGGTGCGGAAGGCttcacggacccgggcacttaTGGGGATGCAGGAGAGGCTGGCGGGCTGCCATTGCACACTttcacggacccgggcacttaTTCACGGACCCGGGCACTTAgcgtggagggcatacaacgc
DNA__W1A07__W1A04__NDB_779__chr7_55677185_55682185_5kb_pb_646	CGCAAACTGGTGCGGAAGGCttcacggacccgggcacttaATCCAGCCCAGCTCGCCCTGCTGCTGGGGGCCTCAGGCGGttcacggacccgggcacttaTTCACGGACCCGGGCACTTAgcgtggagggcatacaacgc
DNA__W1A07__W1A04__NDB_779__chr7_55677185_55682185_5kb_pb_686	CGCAAACTGGTGCGGAAGGCttcacggacccgggcacttaTGCCTTGGTGGAGAAGGCAGTGCAGGTACAGGAGACTCACttcacggacccgggcacttaTTCACGGACCCGGGCACTTAgcgtggagggcatacaacgc
DNA__W1A07__W1A04__NDB_779__chr7_55677185_55682185_5kb_pb_726	CGCAAACTGGTGCGGAAGGCttcacggacccgggcacttaTACATTATTTTTGATCTCTGAAGCCCACTGTGGTTTCTGCttcacggacccgggcacttaTTCACGGACCCGGGCACTTAgcgtggagggcatacaacgc
DNA__W1A07__W1A04__NDB_779__chr7_55677185_55682185_5kb_pb_766	CGCAAACTGGTGCGGAAGGCttcacggacccgggcacttaCTGCAGGAGGCACAGCTGCCCTAGAGTTAACCTTGAGGGGttcacggacccgggcacttaTTCACGGACCCGGGCACTTAgcgtggagggcatacaacgc
DNA__W1A07__W1A04__NDB_779__chr7_55677185_55682185_5kb_pb_806	CGCAAACTGGTGCGGAAGGCttcacggacccgggcacttaGCAAGAGACGGCGGCTACACCCCTACTGGAAGTGCTTGACttcacggacccgggcacttaTTCACGGACCCGGGCACTTAgcgtggagggcatacaacgc
DNA__W1A07__W1A04__NDB_779__chr7_55677185_55682185_5kb_pb_846	CGCAAACTGGTGCGGAAGGCttcacggacccgggcacttaCTACTCCATCCAGTCTTGCTCAAGGAGAGGTCTGCTGCAAttcacggacccgggcacttaTTCACGGACCCGGGCACTTAgcgtggagggcatacaacgc
DNA__W1A07__W1A04__NDB_779__chr7_55677185_55682185_5kb_pb_886	CGCAAACTGGTGCGGAAGGCttcacggacccgggcacttaTTTCTTAAAGGGGAATGAGTAGAAATTGCTTAGCTATATTttcacggacccgggcacttaTTCACGGACCCGGGCACTTAgcgtggagggcatacaacgc
DNA__W1A07__W1A04__NDB_779__chr7_55677185_55682185_5kb_pb_926	CGCAAACTGGTGCGGAAGGCttcacggacccgggcacttaGTCTTCTCCACTGTCCATCAAGTTGGGGTCATGAAGCATTttcacggacccgggcacttaTTCACGGACCCGGGCACTTAgcgtggagggcatacaacgc
DNA__W1A07__W1A04__NDB_779__chr7_55677185_55682185_5kb_pb_980	CGCAAACTGGTGCGGAAGGCttcacggacccgggcacttaAATACCCTCACCGGTCCAGATATTTAATACTCAAAAACTGttcacggacccgggcacttaTTCACGGACCCGGGCACTTAgcgtggagggcatacaacgc
DNA__W1A07__W1A04__NDB_779__chr7_55677185_55682185_5kb_pb_1020	CGCAAACTGGTGCGGAAGGCttcacggacccgggcacttaTTTTTTTGGGGCCAGCCAGCACACATGGGGTGGCTTGTCCttcacggacccgggcacttaTTCACGGACCCGGGCACTTAgcgtggagggcatacaacgc
DNA__W1A07__W1A04__NDB_779__chr7_55677185_55682185_5kb_pb_1060	CGCAAACTGGTGCGGAAGGCttcacggacccgggcacttaACACAGCAGTGAACCCAGTGTGGTGCCAAGGAGAAAGTTGttcacggacccgggcacttaTTCACGGACCCGGGCACTTAgcgtggagggcatacaacgc
DNA__W1A07__W1A04__NDB_779__chr7_55677185_55682185_5kb_pb_1100	CGCAAACTGGTGCGGAAGGCttcacggacccgggcacttaGTGCCACTTCCCTGCACATGCGAGGGACGACAGTGTCCTGttcacggacccgggcacttaTTCACGGACCCGGGCACTTAgcgtggagggcatacaacgc
DNA__W1A07__W1A04__NDB_779__chr7_55677185_55682185_5kb_pb_1140	CGCAAACTGGTGCGGAAGGCttcacggacccgggcacttaCTGTTACATATGCTCATGAGATTAGTGCTATAGACTCAGTttcacggacccgggcacttaTTCACGGACCCGGGCACTTAgcgtggagggcatacaacgc
DNA__W1A07__W1A04__NDB_779__chr7_55677185_55682185_5kb_pb_1180	CGCAAACTGGTGCGGAAGGCttcacggacccgggcacttaTCCCATAAGAACATAACCTACCCAAGGCCAGCTCACCTCTttcacggacccgggcacttaTTCACGGACCCGGGCACTTAgcgtggagggcatacaacgc
DNA__W1A07__W1A04__NDB_779__chr7_55677185_55682185_5kb_pb_1220	CGCAAACTGGTGCGGAAGGCttcacggacccgggcacttaAGGTTTGAGGCACAGGACTTGCACACGGCCAGTGCAGAAGttcacggacccgggcacttaTTCACGGACCCGGGCACTTAgcgtggagggcatacaacgc
DNA__W1A07__W1A04__NDB_779__chr7_55677185_55682185_5kb_pb_1260	CGCAAACTGGTGCGGAAGGCttcacggacccgggcacttaTGCTTCCTCTGTAAGACGTGACTGCGAATTCTGACCTGCCttcacggacccgggcacttaTTCACGGACCCGGGCACTTAgcgtggagggcatacaacgc
DNA__W1A07__W1A04__NDB_779__chr7_55677185_55682185_5kb_pb_1310	CGCAAACTGGTGCGGAAGGCttcacggacccgggcacttaCCTTCCCATCCCTCCACTCTGTTGTTTACCAGCTCTGTGAttcacggacccgggcacttaTTCACGGACCCGGGCACTTAgcgtggagggcatacaacgc
DNA__W1A07__W1A04__NDB_779__chr7_55677185_55682185_5kb_pb_1350	CGCAAACTGGTGCGGAAGGCttcacggacccgggcacttaTTTCCCTGCATGTGCGGTCCCCACCTCTGCCTAGCACCAGttcacggacccgggcacttaTTCACGGACCCGGGCACTTAgcgtggagggcatacaacgc
DNA__W1A07__W1A04__NDB_779__chr7_55677185_55682185_5kb_pb_1390	CGCAAACTGGTGCGGAAGGCttcacggacccgggcacttaTTAACCGTTTTAAAGTGACCCGTGCAGTAGCATGAAGCACttcacggacccgggcacttaTTCACGGACCCGGGCACTTAgcgtggagggcatacaacgc
DNA__W1A07__W1A04__NDB_779__chr7_55677185_55682185_5kb_pb_1459	CGCAAACTGGTGCGGAAGGCttcacggacccgggcacttaTTCGTGCAGAGTTCACATATTTGCTCTGTTACTTTTTTATttcacggacccgggcacttaTTCACGGACCCGGGCACTTAgcgtggagggcatacaacgc
DNA__W1A07__W1A04__NDB_779__chr7_55677185_55682185_5kb_pb_1499	CGCAAACTGGTGCGGAAGGCttcacggacccgggcacttaTGCCTGGCCCAGTGTGTAGCACCTGATGTTTGCAATCATGttcacggacccgggcacttaTTCACGGACCCGGGCACTTAgcgtggagggcatacaacgc
DNA__W1A07__W1A04__NDB_779__chr7_55677185_55682185_5kb_pb_1539	CGCAAACTGGTGCGGAAGGCttcacggacccgggcacttaTTCAGTATGGGGCCGTGGCCTGTGCATTCCATAACCCTGCttcacggacccgggcacttaTTCACGGACCCGGGCACTTAgcgtggagggcatacaacgc
DNA__W1A07__W1A04__NDB_779__chr7_55677185_55682185_5kb_pb_1579	CGCAAACTGGTGCGGAAGGCttcacggacccgggcacttaGAATGCTGACAACACCAGCAAACCACCACGCGGCGAGTGCttcacggacccgggcacttaTTCACGGACCCGGGCACTTAgcgtggagggcatacaacgc
DNA__W1A07__W1A04__NDB_779__chr7_55677185_55682185_5kb_pb_1634	CGCAAACTGGTGCGGAAGGCttcacggacccgggcacttaTCAGTTCCCTGTCCCCATAAAAGTTTGTTCCTCCCCTGCTttcacggacccgggcacttaTTCACGGACCCGGGCACTTAgcgtggagggcatacaacgc
DNA__W1A07__W1A04__NDB_779__chr7_55677185_55682185_5kb_pb_1683	CGCAAACTGGTGCGGAAGGCttcacggacccgggcacttaCATGTAGGGGACCTTTGATCATTCCCCAGTTCTCTCAGCCttcacggacccgggcacttaTTCACGGACCCGGGCACTTAgcgtggagggcatacaacgc
DNA__W1A07__W1A04__NDB_779__chr7_55677185_55682185_5kb_pb_1723	CGCAAACTGGTGCGGAAGGCttcacggacccgggcacttaTTTCCTTGCAGTTCCCACCATGCAGTCAGCAGCGCCAACCttcacggacccgggcacttaTTCACGGACCCGGGCACTTAgcgtggagggcatacaacgc
DNA__W1A07__W1A04__NDB_779__chr7_55677185_55682185_5kb_pb_1796	CGCAAACTGGTGCGGAAGGCttcacggacccgggcacttaAATACTTGGCTTCCCAACAAGCGTAGGATAGTGCCTGGCAttcacggacccgggcacttaTTCACGGACCCGGGCACTTAgcgtggagggcatacaacgc
DNA__W1A07__W1A04__NDB_779__chr7_55677185_55682185_5kb_pb_1836	CGCAAACTGGTGCGGAAGGCttcacggacccgggcacttaTCCTTCTTTATTGTGAATCTCATGAGGGCAACAAGTTATAttcacggacccgggcacttaTTCACGGACCCGGGCACTTAgcgtggagggcatacaacgc
DNA__W1A07__W1A04__NDB_779__chr7_55677185_55682185_5kb_pb_1883	CGCAAACTGGTGCGGAAGGCttcacggacccgggcacttaAATGCCCTTTTAACAGTAGACTTTCAAGAGAGCGTCTGGCttcacggacccgggcacttaTTCACGGACCCGGGCACTTAgcgtggagggcatacaacgc
DNA__W1A07__W1A04__NDB_779__chr7_55677185_55682185_5kb_pb_1934	CGCAAACTGGTGCGGAAGGCttcacggacccgggcacttaCACGTCTTTGTAAATTTCCATGTCACTTTTTTGCTTAAAAttcacggacccgggcacttaTTCACGGACCCGGGCACTTAgcgtggagggcatacaacgc
DNA__W1A07__W1A04__NDB_779__chr7_55677185_55682185_5kb_pb_1974	CGCAAACTGGTGCGGAAGGCttcacggacccgggcacttaCTAGCTAGTCTCCTTTCAGCCTCTTCTCCTGTCCAGTTCTttcacggacccgggcacttaTTCACGGACCCGGGCACTTAgcgtggagggcatacaacgc
DNA__W1A07__W1A04__NDB_779__chr7_55677185_55682185_5kb_pb_2020	CGCAAACTGGTGCGGAAGGCttcacggacccgggcacttaCGAATCCACATCTGTGAATGTCCCTCTGAACCATTGCCGAttcacggacccgggcacttaTTCACGGACCCGGGCACTTAgcgtggagggcatacaacgc
DNA__W1A07__W1A04__NDB_779__chr7_55677185_55682185_5kb_pb_2123	CGCAAACTGGTGCGGAAGGCttcacggacccgggcacttaCTTCGGATCTCATGATGCCAGGAAACCCCAGCCCCACCCAttcacggacccgggcacttaTTCACGGACCCGGGCACTTAgcgtggagggcatacaacgc
DNA__W1A07__W1A04__NDB_779__chr7_55677185_55682185_5kb_pb_2163	CGCAAACTGGTGCGGAAGGCttcacggacccgggcacttaGGCCCCGGCATTGTCCTGTGCCCTGTACGTAAATTAAGGTttcacggacccgggcacttaTTCACGGACCCGGGCACTTAgcgtggagggcatacaacgc
DNA__W1A07__W1A04__NDB_779__chr7_55677185_55682185_5kb_pb_2206	CGCAAACTGGTGCGGAAGGCttcacggacccgggcacttaCGTGAGAGTACCAGCAGGTAACAGTTATTGAGTACTTACTttcacggacccgggcacttaTTCACGGACCCGGGCACTTAgcgtggagggcatacaacgc
DNA__W1A07__W1A04__NDB_779__chr7_55677185_55682185_5kb_pb_2272	CGCAAACTGGTGCGGAAGGCttcacggacccgggcacttaGAGCTCCCTAGGTGCACTGTCCAGAAAAATGGAAAAGTGAttcacggacccgggcacttaTTCACGGACCCGGGCACTTAgcgtggagggcatacaacgc
DNA__W1A07__W1A04__NDB_779__chr7_55677185_55682185_5kb_pb_2312	CGCAAACTGGTGCGGAAGGCttcacggacccgggcacttaTTTCGCGCTTTTCTCTTCCAATGGTGGGGAGAAGGATCCAttcacggacccgggcacttaTTCACGGACCCGGGCACTTAgcgtggagggcatacaacgc
DNA__W1A07__W1A04__NDB_779__chr7_55677185_55682185_5kb_pb_2352	CGCAAACTGGTGCGGAAGGCttcacggacccgggcacttaAAGCCCTGCTTTTGTCACTCAGTCCTGTGGCCCAGTTTCCttcacggacccgggcacttaTTCACGGACCCGGGCACTTAgcgtggagggcatacaacgc
DNA__W1A07__W1A04__NDB_779__chr7_55677185_55682185_5kb_pb_2392	CGCAAACTGGTGCGGAAGGCttcacggacccgggcacttaTTTGCATTGCATTGAACTGGAGACAGGGGATACAAAAGACttcacggacccgggcacttaTTCACGGACCCGGGCACTTAgcgtggagggcatacaacgc
DNA__W1A07__W1A04__NDB_779__chr7_55677185_55682185_5kb_pb_2462	CGCAAACTGGTGCGGAAGGCttcacggacccgggcacttaGCTGTTCTTGTATTGACTTGTTCATTTGTTCTTTATCCATttcacggacccgggcacttaTTCACGGACCCGGGCACTTAgcgtggagggcatacaacgc
DNA__W1A07__W1A04__NDB_779__chr7_55677185_55682185_5kb_pb_2505	CGCAAACTGGTGCGGAAGGCttcacggacccgggcacttaTTTATAGATCAGCTTTGTCAGAGCTTGGGCGTCAGAGGTCttcacggacccgggcacttaTTCACGGACCCGGGCACTTAgcgtggagggcatacaacgc
DNA__W1A07__W1A04__NDB_779__chr7_55677185_55682185_5kb_pb_2545	CGCAAACTGGTGCGGAAGGCttcacggacccgggcacttaTCCTGTGTGCTCTTCCTTAAAACCCTATTTCTCCAATTGTttcacggacccgggcacttaTTCACGGACCCGGGCACTTAgcgtggagggcatacaacgc
DNA__W1A07__W1A04__NDB_779__chr7_55677185_55682185_5kb_pb_2601	CGCAAACTGGTGCGGAAGGCttcacggacccgggcacttaTCAGTACGCCTATTTCCTTGTTTAGCTTTTTGCGCAAATGttcacggacccgggcacttaTTCACGGACCCGGGCACTTAgcgtggagggcatacaacgc
DNA__W1A07__W1A04__NDB_779__chr7_55677185_55682185_5kb_pb_2694	CGCAAACTGGTGCGGAAGGCttcacggacccgggcacttaCTCTAATTACAGAGTTGTCAGGTTGAAGAGAAGTGGTTGTttcacggacccgggcacttaTTCACGGACCCGGGCACTTAgcgtggagggcatacaacgc
DNA__W1A07__W1A04__NDB_779__chr7_55677185_55682185_5kb_pb_2779	CGCAAACTGGTGCGGAAGGCttcacggacccgggcacttaGCGTGGGGGCCCTGGAAGGAAGCCTCTGCAGCTGCAGAAAttcacggacccgggcacttaTTCACGGACCCGGGCACTTAgcgtggagggcatacaacgc
DNA__W1A07__W1A04__NDB_779__chr7_55677185_55682185_5kb_pb_2819	CGCAAACTGGTGCGGAAGGCttcacggacccgggcacttaTTGGTTTCATACTGACAAGCAGGAGTCAGTGTGCCCCATGttcacggacccgggcacttaTTCACGGACCCGGGCACTTAgcgtggagggcatacaacgc
DNA__W1A07__W1A04__NDB_779__chr7_55677185_55682185_5kb_pb_2859	CGCAAACTGGTGCGGAAGGCttcacggacccgggcacttaGTGCGGGTAAAGCACACGGAAGCTGGCCATGTTCGTCATCttcacggacccgggcacttaTTCACGGACCCGGGCACTTAgcgtggagggcatacaacgc
DNA__W1A07__W1A04__NDB_779__chr7_55677185_55682185_5kb_pb_2899	CGCAAACTGGTGCGGAAGGCttcacggacccgggcacttaGAGGAGCCCAGTGTAGGAGGGAAGGGCTGTGTATCTGTGAttcacggacccgggcacttaTTCACGGACCCGGGCACTTAgcgtggagggcatacaacgc
DNA__W1A07__W1A04__NDB_779__chr7_55677185_55682185_5kb_pb_3265	CGCAAACTGGTGCGGAAGGCttcacggacccgggcacttaAACGCGTTATTTTTTTAATCTGCCAGAACATACATTTTTCttcacggacccgggcacttaTTCACGGACCCGGGCACTTAgcgtggagggcatacaacgc
DNA__W1A07__W1A04__NDB_779__chr7_55677185_55682185_5kb_pb_3306	CGCAAACTGGTGCGGAAGGCttcacggacccgggcacttaGCATATAGGGTAATTGGATAGGAGATATATAATAATAGGAttcacggacccgggcacttaTTCACGGACCCGGGCACTTAgcgtggagggcatacaacgc
DNA__W1A07__W1A04__NDB_779__chr7_55677185_55682185_5kb_pb_3350	CGCAAACTGGTGCGGAAGGCttcacggacccgggcacttaTCAGGCATATATATTGTAGTCTAGCAGAAACACTATATATttcacggacccgggcacttaTTCACGGACCCGGGCACTTAgcgtggagggcatacaacgc
DNA__W1A07__W1A04__NDB_779__chr7_55677185_55682185_5kb_pb_3415	CGCAAACTGGTGCGGAAGGCttcacggacccgggcacttaCCTAACCAAATTTTCCCGAAAGCTCTATTATTTTTAGTATttcacggacccgggcacttaTTCACGGACCCGGGCACTTAgcgtggagggcatacaacgc
DNA__W1A07__W1A04__NDB_779__chr7_55677185_55682185_5kb_pb_3488	CGCAAACTGGTGCGGAAGGCttcacggacccgggcacttaACATTAACTCTCCAGGTTATCAGTCACTGTTTTTGATTCTttcacggacccgggcacttaTTCACGGACCCGGGCACTTAgcgtggagggcatacaacgc
DNA__W1A07__W1A04__NDB_779__chr7_55677185_55682185_5kb_pb_3557	CGCAAACTGGTGCGGAAGGCttcacggacccgggcacttaCGTTTTCGTGTGTTTGTAATATCTGCTGTGGTAGCCACCAttcacggacccgggcacttaTTCACGGACCCGGGCACTTAgcgtggagggcatacaacgc
DNA__W1A07__W1A04__NDB_779__chr7_55677185_55682185_5kb_pb_3597	CGCAAACTGGTGCGGAAGGCttcacggacccgggcacttaGTCTTTCTGTAATGAGGGCATTGCTGCATTTTCTTCCTGTttcacggacccgggcacttaTTCACGGACCCGGGCACTTAgcgtggagggcatacaacgc
DNA__W1A07__W1A04__NDB_779__chr7_55677185_55682185_5kb_pb_3637	CGCAAACTGGTGCGGAAGGCttcacggacccgggcacttaATGGGTTATAATCCTTCCAGTGCCCCCTCAGTGTCTGCCAttcacggacccgggcacttaTTCACGGACCCGGGCACTTAgcgtggagggcatacaacgc
DNA__W1A07__W1A04__NDB_779__chr7_55677185_55682185_5kb_pb_3677	CGCAAACTGGTGCGGAAGGCttcacggacccgggcacttaGAGAGCTGCTGTCACAGCCTCTCATGGCTCTTGGCTCAGAttcacggacccgggcacttaTTCACGGACCCGGGCACTTAgcgtggagggcatacaacgc
DNA__W1A07__W1A04__NDB_779__chr7_55677185_55682185_5kb_pb_3717	CGCAAACTGGTGCGGAAGGCttcacggacccgggcacttaGAAATCACAATGATCGCCTGTCTCTGAGGCCTCCTCGCCAttcacggacccgggcacttaTTCACGGACCCGGGCACTTAgcgtggagggcatacaacgc
DNA__W1A07__W1A04__NDB_779__chr7_55677185_55682185_5kb_pb_3775	CGCAAACTGGTGCGGAAGGCttcacggacccgggcacttaGAAACAGTCCTCAGCGGAGCCACTGTGACAGTGTGTGTGTttcacggacccgggcacttaTTCACGGACCCGGGCACTTAgcgtggagggcatacaacgc
DNA__W1A07__W1A04__NDB_779__chr7_55677185_55682185_5kb_pb_3815	CGCAAACTGGTGCGGAAGGCttcacggacccgggcacttaAAGGATCATAGGAGCAGACTTATGAGCTTGAGCAGGACAAttcacggacccgggcacttaTTCACGGACCCGGGCACTTAgcgtggagggcatacaacgc
DNA__W1A07__W1A04__NDB_779__chr7_55677185_55682185_5kb_pb_3855	CGCAAACTGGTGCGGAAGGCttcacggacccgggcacttaGTTATGTTGGCTTATACACATTTTCCTAGGCAAAGAGAGAttcacggacccgggcacttaTTCACGGACCCGGGCACTTAgcgtggagggcatacaacgc
DNA__W1A07__W1A04__NDB_779__chr7_55677185_55682185_5kb_pb_3895	CGCAAACTGGTGCGGAAGGCttcacggacccgggcacttaTGAGGGTTTAAAGGGGGCGAGATGTCTGTGGAAGGCAAAAttcacggacccgggcacttaTTCACGGACCCGGGCACTTAgcgtggagggcatacaacgc
DNA__W1A07__W1A04__NDB_779__chr7_55677185_55682185_5kb_pb_3935	CGCAAACTGGTGCGGAAGGCttcacggacccgggcacttaAATTCTGTGCCCTGTTCTGTGATGCAGGTGAGCTCACATGttcacggacccgggcacttaTTCACGGACCCGGGCACTTAgcgtggagggcatacaacgc
DNA__W1A07__W1A04__NDB_779__chr7_55677185_55682185_5kb_pb_3975	CGCAAACTGGTGCGGAAGGCttcacggacccgggcacttaGTCTGGCCCACTCAGACCAGTTACGTTGAGGACAGCCTGAttcacggacccgggcacttaTTCACGGACCCGGGCACTTAgcgtggagggcatacaacgc
DNA__W1A07__W1A04__NDB_779__chr7_55677185_55682185_5kb_pb_4015	CGCAAACTGGTGCGGAAGGCttcacggacccgggcacttaCTTGCCTCACTGGGGGATGAGCAGGTGACCTCACCGTGGTttcacggacccgggcacttaTTCACGGACCCGGGCACTTAgcgtggagggcatacaacgc
DNA__W1A07__W1A04__NDB_779__chr7_55677185_55682185_5kb_pb_4055	CGCAAACTGGTGCGGAAGGCttcacggacccgggcacttaGGAAAGCCCGGCGTGGCCCAGCCTCTGCTGCGGTGCCAGGttcacggacccgggcacttaTTCACGGACCCGGGCACTTAgcgtggagggcatacaacgc
DNA__W1A07__W1A04__NDB_779__chr7_55677185_55682185_5kb_pb_4107	CGCAAACTGGTGCGGAAGGCttcacggacccgggcacttaGGCCATACCTTTCTCTGGGAATTGTCTTGCTAAAGTTCTGttcacggacccgggcacttaTTCACGGACCCGGGCACTTAgcgtggagggcatacaacgc
DNA__W1A07__W1A04__NDB_779__chr7_55677185_55682185_5kb_pb_4147	CGCAAACTGGTGCGGAAGGCttcacggacccgggcacttaTATATGTAAGTATTTGCACCTTTCTGTGGTTTCATTCTGTttcacggacccgggcacttaTTCACGGACCCGGGCACTTAgcgtggagggcatacaacgc
DNA__W1A07__W1A04__NDB_779__chr7_55677185_55682185_5kb_pb_4187	CGCAAACTGGTGCGGAAGGCttcacggacccgggcacttaAAAGCATTGCTGGTATTTCGAAGGACTCTATCCAACCTATttcacggacccgggcacttaTTCACGGACCCGGGCACTTAgcgtggagggcatacaacgc
DNA__W1A07__W1A04__NDB_779__chr7_55677185_55682185_5kb_pb_4255	CGCAAACTGGTGCGGAAGGCttcacggacccgggcacttaAACAACATGCAGATTCCTGAGTACTGACAAACTTTTTCTTttcacggacccgggcacttaTTCACGGACCCGGGCACTTAgcgtggagggcatacaacgc
DNA__W1A07__W1A04__NDB_779__chr7_55677185_55682185_5kb_pb_4315	CGCAAACTGGTGCGGAAGGCttcacggacccgggcacttaGCTTTTCATGGGTTAAGCTGTGTCTTCTCATCCTTCTTTCttcacggacccgggcacttaTTCACGGACCCGGGCACTTAgcgtggagggcatacaacgc
DNA__W1A07__W1A04__NDB_779__chr7_55677185_55682185_5kb_pb_4355	CGCAAACTGGTGCGGAAGGCttcacggacccgggcacttaGCGGCTCTCCCTGTAATGCATTGTCTGCCCCGATATCCCAttcacggacccgggcacttaTTCACGGACCCGGGCACTTAgcgtggagggcatacaacgc
DNA__W1A07__W1A04__NDB_779__chr7_55677185_55682185_5kb_pb_4445	CGCAAACTGGTGCGGAAGGCttcacggacccgggcacttaGCTGACACTCAGTGTATATAGAGATATGAAAGGCTATGAAttcacggacccgggcacttaTTCACGGACCCGGGCACTTAgcgtggagggcatacaacgc
DNA__W1A07__W1A04__NDB_779__chr7_55677185_55682185_5kb_pb_4502	CGCAAACTGGTGCGGAAGGCttcacggacccgggcacttaTCATACCAAGTACATTTTAAACAGTGGATTGTCTTTAATTttcacggacccgggcacttaTTCACGGACCCGGGCACTTAgcgtggagggcatacaacgc
DNA__W1A07__W1A04__NDB_779__chr7_55677185_55682185_5kb_pb_4547	CGCAAACTGGTGCGGAAGGCttcacggacccgggcacttaTCTTTGCAGTGCTTTATTTCTAGCATTCTTTTGTAATCTGttcacggacccgggcacttaTTCACGGACCCGGGCACTTAgcgtggagggcatacaacgc
DNA__W1A07__W1A04__NDB_779__chr7_55677185_55682185_5kb_pb_4597	CGCAAACTGGTGCGGAAGGCttcacggacccgggcacttaAAATCTATTGGAGATGTCTCTCTAAAACAGAAATTGGGGGttcacggacccgggcacttaTTCACGGACCCGGGCACTTAgcgtggagggcatacaacgc
DNA__W1A07__W1A04__NDB_779__chr7_55677185_55682185_5kb_pb_4637	CGCAAACTGGTGCGGAAGGCttcacggacccgggcacttaGGCTTTAGCATATTCTGAAATATACAGCTCTAGAAATGCTttcacggacccgggcacttaTTCACGGACCCGGGCACTTAgcgtggagggcatacaacgc
DNA__W1A07__W1A04__NDB_779__chr7_55677185_55682185_5kb_pb_4677	CGCAAACTGGTGCGGAAGGCttcacggacccgggcacttaACCGTGACTCGCAGCATCTTGCAGACGTAGGTCGGAATGCttcacggacccgggcacttaTTCACGGACCCGGGCACTTAgcgtggagggcatacaacgc
DNA__W1A07__W1A04__NDB_779__chr7_55677185_55682185_5kb_pb_4756	CGCAAACTGGTGCGGAAGGCttcacggacccgggcacttaCTGGAAAGCCCAGGAGAGGCTCCCATTGTCTTTCCTTGTTttcacggacccgggcacttaTTCACGGACCCGGGCACTTAgcgtggagggcatacaacgc
DNA__W1A07__W1A04__NDB_779__chr7_55677185_55682185_5kb_pb_4801	CGCAAACTGGTGCGGAAGGCttcacggacccgggcacttaTGTGGGGCTGGGCCCTGCCTCCGGGATGTTAGGAGCTGGAttcacggacccgggcacttaTTCACGGACCCGGGCACTTAgcgtggagggcatacaacgc
DNA__W1A07__W1A04__NDB_779__chr7_55677185_55682185_5kb_pb_4857	CGCAAACTGGTGCGGAAGGCttcacggacccgggcacttaTGCTCCGATGCCTGTGTGCACTCACCCACCCTGCCCTGCCttcacggacccgggcacttaTTCACGGACCCGGGCACTTAgcgtggagggcatacaacgc
DNA__W1A07__W1A04__NDB_779__chr7_55677185_55682185_5kb_pb_4901	CGCAAACTGGTGCGGAAGGCttcacggacccgggcacttaACTTGCTGGAGGTTTGTGAGAGCCTCCAGGTGGCATCTGGttcacggacccgggcacttaTTCACGGACCCGGGCACTTAgcgtggagggcatacaacgc
DNA__W1A07__W1A04__NDB_779__chr7_55677185_55682185_5kb_pb_4946	CGCAAACTGGTGCGGAAGGCttcacggacccgggcacttaTCTGCATAGAGAGCTCCCTGAGCAGTGGGGATGCTGGCCTttcacggacccgggcacttaTTCACGGACCCGGGCACTTAgcgtggagggcatacaacgc
DNA__W1A07__W1A04__NDB_879__chr7_55682185_55687185_5kb_pb_0	CGCAAACTGGTGCGGAAGGCagacgggtatcccgcagtcgGACAGCACGAATGGAATAATTTTAGAAAAGCCTTGTTCAGagacgggtatcccgcagtcgAGACGGGTATCCCGCAGTCGgcgtggagggcatacaacgc
DNA__W1A07__W1A04__NDB_879__chr7_55682185_55687185_5kb_pb_40	CGCAAACTGGTGCGGAAGGCagacgggtatcccgcagtcgAGATCATGGAAGTAGGACGTTGTGAATGTAAAACAAAAATagacgggtatcccgcagtcgAGACGGGTATCCCGCAGTCGgcgtggagggcatacaacgc
DNA__W1A07__W1A04__NDB_879__chr7_55682185_55687185_5kb_pb_80	CGCAAACTGGTGCGGAAGGCagacgggtatcccgcagtcgTGTTTTGAAGGTTTTATTTACACATGGGGGCCAATAAACTagacgggtatcccgcagtcgAGACGGGTATCCCGCAGTCGgcgtggagggcatacaacgc
DNA__W1A07__W1A04__NDB_879__chr7_55682185_55687185_5kb_pb_120	CGCAAACTGGTGCGGAAGGCagacgggtatcccgcagtcgCTTTGCCAGTGTTCCTGCTGCTGGGAGCTTTGCACCATAAagacgggtatcccgcagtcgAGACGGGTATCCCGCAGTCGgcgtggagggcatacaacgc
DNA__W1A07__W1A04__NDB_879__chr7_55682185_55687185_5kb_pb_160	CGCAAACTGGTGCGGAAGGCagacgggtatcccgcagtcgACGGCCCTGCCTCACCCAAAGAAAGCTTTGTTTGCCGTCCagacgggtatcccgcagtcgAGACGGGTATCCCGCAGTCGgcgtggagggcatacaacgc
DNA__W1A07__W1A04__NDB_879__chr7_55682185_55687185_5kb_pb_205	CGCAAACTGGTGCGGAAGGCagacgggtatcccgcagtcgAGCTGATCCAGCCACCCTCCCACCGGAGGAGGGGCTTTGGagacgggtatcccgcagtcgAGACGGGTATCCCGCAGTCGgcgtggagggcatacaacgc
DNA__W1A07__W1A04__NDB_879__chr7_55682185_55687185_5kb_pb_245	CGCAAACTGGTGCGGAAGGCagacgggtatcccgcagtcgTTGCTGTACACCTGCTGGGGCTGCGGACAGGCTAGGAGGGagacgggtatcccgcagtcgAGACGGGTATCCCGCAGTCGgcgtggagggcatacaacgc
DNA__W1A07__W1A04__NDB_879__chr7_55682185_55687185_5kb_pb_285	CGCAAACTGGTGCGGAAGGCagacgggtatcccgcagtcgAACTCCATTCCAGCTGCAGGGCAATCGTGGCAGGAGGGCAagacgggtatcccgcagtcgAGACGGGTATCCCGCAGTCGgcgtggagggcatacaacgc
DNA__W1A07__W1A04__NDB_879__chr7_55682185_55687185_5kb_pb_325	CGCAAACTGGTGCGGAAGGCagacgggtatcccgcagtcgTCTCCCATGGCATGCCACTGTAGATGTGGGGCCTGTCTCTagacgggtatcccgcagtcgAGACGGGTATCCCGCAGTCGgcgtggagggcatacaacgc
DNA__W1A07__W1A04__NDB_879__chr7_55682185_55687185_5kb_pb_365	CGCAAACTGGTGCGGAAGGCagacgggtatcccgcagtcgTAACCCATCGAATGTCACTGGCGTGACGTTGGCACTCACCagacgggtatcccgcagtcgAGACGGGTATCCCGCAGTCGgcgtggagggcatacaacgc
DNA__W1A07__W1A04__NDB_879__chr7_55682185_55687185_5kb_pb_405	CGCAAACTGGTGCGGAAGGCagacgggtatcccgcagtcgAAGCACATTCTCCAAAATCCAGGGGTTCATGTCATTTTCAagacgggtatcccgcagtcgAGACGGGTATCCCGCAGTCGgcgtggagggcatacaacgc
DNA__W1A07__W1A04__NDB_879__chr7_55682185_55687185_5kb_pb_447	CGCAAACTGGTGCGGAAGGCagacgggtatcccgcagtcgTAGGTCACTCCAGGCTGCCTGAGTATGCTTCTGAGTGTCTagacgggtatcccgcagtcgAGACGGGTATCCCGCAGTCGgcgtggagggcatacaacgc
DNA__W1A07__W1A04__NDB_879__chr7_55682185_55687185_5kb_pb_500	CGCAAACTGGTGCGGAAGGCagacgggtatcccgcagtcgACTGGACAGGAGCTAACCTAGTCTAAATAAAACTCATTTTagacgggtatcccgcagtcgAGACGGGTATCCCGCAGTCGgcgtggagggcatacaacgc
DNA__W1A07__W1A04__NDB_879__chr7_55682185_55687185_5kb_pb_540	CGCAAACTGGTGCGGAAGGCagacgggtatcccgcagtcgATAAATTGATTTCGTCAGCTGTCTGAGCTTCATTTCTTAAagacgggtatcccgcagtcgAGACGGGTATCCCGCAGTCGgcgtggagggcatacaacgc
DNA__W1A07__W1A04__NDB_879__chr7_55682185_55687185_5kb_pb_580	CGCAAACTGGTGCGGAAGGCagacgggtatcccgcagtcgAATTTGGGGCAGAGACCTGAAATTGCTCTTCTGTGCCAAAagacgggtatcccgcagtcgAGACGGGTATCCCGCAGTCGgcgtggagggcatacaacgc
DNA__W1A07__W1A04__NDB_879__chr7_55682185_55687185_5kb_pb_624	CGCAAACTGGTGCGGAAGGCagacgggtatcccgcagtcgTGGTTTCTCTGTTTATCACAGAAGACTCTAGTGAAATGAAagacgggtatcccgcagtcgAGACGGGTATCCCGCAGTCGgcgtggagggcatacaacgc
DNA__W1A07__W1A04__NDB_879__chr7_55682185_55687185_5kb_pb_664	CGCAAACTGGTGCGGAAGGCagacgggtatcccgcagtcgTAAGGGAGACCTGTTTAAAGTGACACATGGAAGGCAGACCagacgggtatcccgcagtcgAGACGGGTATCCCGCAGTCGgcgtggagggcatacaacgc
DNA__W1A07__W1A04__NDB_879__chr7_55682185_55687185_5kb_pb_722	CGCAAACTGGTGCGGAAGGCagacgggtatcccgcagtcgGTGGAACTTAAGTGTCAGGTTCCAGGAATGTTTGGCTGTCagacgggtatcccgcagtcgAGACGGGTATCCCGCAGTCGgcgtggagggcatacaacgc
DNA__W1A07__W1A04__NDB_879__chr7_55682185_55687185_5kb_pb_762	CGCAAACTGGTGCGGAAGGCagacgggtatcccgcagtcgGCTTGTGTTCTGATGTTCCCTGGCCTCACCTCTTGATTGTagacgggtatcccgcagtcgAGACGGGTATCCCGCAGTCGgcgtggagggcatacaacgc
DNA__W1A07__W1A04__NDB_879__chr7_55682185_55687185_5kb_pb_825	CGCAAACTGGTGCGGAAGGCagacgggtatcccgcagtcgTGTGGCCTGTCTCTGCGGAGCAGCCCTGGAGCAGCCAGGCagacgggtatcccgcagtcgAGACGGGTATCCCGCAGTCGgcgtggagggcatacaacgc
DNA__W1A07__W1A04__NDB_879__chr7_55682185_55687185_5kb_pb_865	CGCAAACTGGTGCGGAAGGCagacgggtatcccgcagtcgTCCAGTGCCAGCCCTTTGCACCTGGCTCTCGCTGCGTGGCagacgggtatcccgcagtcgAGACGGGTATCCCGCAGTCGgcgtggagggcatacaacgc
DNA__W1A07__W1A04__NDB_879__chr7_55682185_55687185_5kb_pb_905	CGCAAACTGGTGCGGAAGGCagacgggtatcccgcagtcgGCAGAAAAGGGCGCTATGGAGGCCAGAGCCTGTCCTTATTagacgggtatcccgcagtcgAGACGGGTATCCCGCAGTCGgcgtggagggcatacaacgc
DNA__W1A07__W1A04__NDB_879__chr7_55682185_55687185_5kb_pb_945	CGCAAACTGGTGCGGAAGGCagacgggtatcccgcagtcgGCTGCTTTGGATCTGGGAATGCTTTAGACCAAGAGGAATTagacgggtatcccgcagtcgAGACGGGTATCCCGCAGTCGgcgtggagggcatacaacgc
DNA__W1A07__W1A04__NDB_879__chr7_55682185_55687185_5kb_pb_985	CGCAAACTGGTGCGGAAGGCagacgggtatcccgcagtcgGTGCATTAGTGATGGAGATGTGCTGCCAGAGTATCAAGTGagacgggtatcccgcagtcgAGACGGGTATCCCGCAGTCGgcgtggagggcatacaacgc
DNA__W1A07__W1A04__NDB_879__chr7_55682185_55687185_5kb_pb_1025	CGCAAACTGGTGCGGAAGGCagacgggtatcccgcagtcgATTTTGTCTGATTGGAAGAAAAAGTCCTTTCTGAAATGCAagacgggtatcccgcagtcgAGACGGGTATCCCGCAGTCGgcgtggagggcatacaacgc
DNA__W1A07__W1A04__NDB_879__chr7_55682185_55687185_5kb_pb_1065	CGCAAACTGGTGCGGAAGGCagacgggtatcccgcagtcgCTGTATCCCAGAGACAATGTTCATTCAGAAGTGTGGCATTagacgggtatcccgcagtcgAGACGGGTATCCCGCAGTCGgcgtggagggcatacaacgc
DNA__W1A07__W1A04__NDB_879__chr7_55682185_55687185_5kb_pb_1105	CGCAAACTGGTGCGGAAGGCagacgggtatcccgcagtcgCCCTGGTGCCTTAATTTGTGAAGTGGTATTCCTCATATACagacgggtatcccgcagtcgAGACGGGTATCCCGCAGTCGgcgtggagggcatacaacgc
DNA__W1A07__W1A04__NDB_879__chr7_55682185_55687185_5kb_pb_1148	CGCAAACTGGTGCGGAAGGCagacgggtatcccgcagtcgCACAAAGAAGCTGTGTGACCCAGAAGAAGACACCCACCAAagacgggtatcccgcagtcgAGACGGGTATCCCGCAGTCGgcgtggagggcatacaacgc
DNA__W1A07__W1A04__NDB_879__chr7_55682185_55687185_5kb_pb_1188	CGCAAACTGGTGCGGAAGGCagacgggtatcccgcagtcgGTCCAGAAGACACTGTGCTGGGGGCTCTCTGTTTTGCCACagacgggtatcccgcagtcgAGACGGGTATCCCGCAGTCGgcgtggagggcatacaacgc
DNA__W1A07__W1A04__NDB_879__chr7_55682185_55687185_5kb_pb_1228	CGCAAACTGGTGCGGAAGGCagacgggtatcccgcagtcgGGAGGTGGGCAGAGTGGGTTCCTCAGGGGAGCTCTCGTGAagacgggtatcccgcagtcgAGACGGGTATCCCGCAGTCGgcgtggagggcatacaacgc
DNA__W1A07__W1A04__NDB_879__chr7_55682185_55687185_5kb_pb_1291	CGCAAACTGGTGCGGAAGGCagacgggtatcccgcagtcgTTTCACTAACACTGTATCTTGGGGATCATCTCACACCAGTagacgggtatcccgcagtcgAGACGGGTATCCCGCAGTCGgcgtggagggcatacaacgc
DNA__W1A07__W1A04__NDB_879__chr7_55682185_55687185_5kb_pb_1340	CGCAAACTGGTGCGGAAGGCagacgggtatcccgcagtcgGCATCAAGGATGGCATACTGGACGTATGTTTTTGTTTTTGagacgggtatcccgcagtcgAGACGGGTATCCCGCAGTCGgcgtggagggcatacaacgc
DNA__W1A07__W1A04__NDB_879__chr7_55682185_55687185_5kb_pb_1380	CGCAAACTGGTGCGGAAGGCagacgggtatcccgcagtcgCTTTTTGTGTAAAGCAGGCCAAATGTACACGTTTCCTTTTagacgggtatcccgcagtcgAGACGGGTATCCCGCAGTCGgcgtggagggcatacaacgc
DNA__W1A07__W1A04__NDB_879__chr7_55682185_55687185_5kb_pb_1420	CGCAAACTGGTGCGGAAGGCagacgggtatcccgcagtcgTGGGATACCTGTGATGTTTTGATGTGTGCAAACTGTGATTagacgggtatcccgcagtcgAGACGGGTATCCCGCAGTCGgcgtggagggcatacaacgc
DNA__W1A07__W1A04__NDB_879__chr7_55682185_55687185_5kb_pb_1505	CGCAAACTGGTGCGGAAGGCagacgggtatcccgcagtcgGATCAACTTTCACATACTCTGTCCTTCCTGTGATTTTTTTagacgggtatcccgcagtcgAGACGGGTATCCCGCAGTCGgcgtggagggcatacaacgc
DNA__W1A07__W1A04__NDB_879__chr7_55682185_55687185_5kb_pb_1563	CGCAAACTGGTGCGGAAGGCagacgggtatcccgcagtcgTTGCCCCTCTGGCCTCGACTCTGTTAGTTGGGTATGACAAagacgggtatcccgcagtcgAGACGGGTATCCCGCAGTCGgcgtggagggcatacaacgc
DNA__W1A07__W1A04__NDB_879__chr7_55682185_55687185_5kb_pb_1632	CGCAAACTGGTGCGGAAGGCagacgggtatcccgcagtcgGGTAAGCTAGTCTGAGAGTCAGGGCAGGCAGTTTCAGCAGagacgggtatcccgcagtcgAGACGGGTATCCCGCAGTCGgcgtggagggcatacaacgc
DNA__W1A07__W1A04__NDB_879__chr7_55682185_55687185_5kb_pb_1672	CGCAAACTGGTGCGGAAGGCagacgggtatcccgcagtcgTCATTGGTGTGCAAGCTCTCACTGGTATGTGATGGGGCTGagacgggtatcccgcagtcgAGACGGGTATCCCGCAGTCGgcgtggagggcatacaacgc
DNA__W1A07__W1A04__NDB_879__chr7_55682185_55687185_5kb_pb_1722	CGCAAACTGGTGCGGAAGGCagacgggtatcccgcagtcgAGAGAGTTGTTCATTGGCACTAAGTAAAGTTTTGGGGAGCagacgggtatcccgcagtcgAGACGGGTATCCCGCAGTCGgcgtggagggcatacaacgc
DNA__W1A07__W1A04__NDB_879__chr7_55682185_55687185_5kb_pb_1826	CGCAAACTGGTGCGGAAGGCagacgggtatcccgcagtcgCATTGCAGTCTGGGCCATGTACTGGGTGGTCTTCAGTATGagacgggtatcccgcagtcgAGACGGGTATCCCGCAGTCGgcgtggagggcatacaacgc
DNA__W1A07__W1A04__NDB_879__chr7_55682185_55687185_5kb_pb_1894	CGCAAACTGGTGCGGAAGGCagacgggtatcccgcagtcgGTAAGCATTTTCATTAGCTTTTACAGAGACAGATCTCTAAagacgggtatcccgcagtcgAGACGGGTATCCCGCAGTCGgcgtggagggcatacaacgc
DNA__W1A07__W1A04__NDB_879__chr7_55682185_55687185_5kb_pb_2091	CGCAAACTGGTGCGGAAGGCagacgggtatcccgcagtcgGGCCTAAAGGGGACATGTGTGATCATGTCATGATAGTCTTagacgggtatcccgcagtcgAGACGGGTATCCCGCAGTCGgcgtggagggcatacaacgc
DNA__W1A07__W1A04__NDB_879__chr7_55682185_55687185_5kb_pb_2131	CGCAAACTGGTGCGGAAGGCagacgggtatcccgcagtcgGCACTGACCTCACAGGCATCTACCCTGCTTAGTTGCCCCTagacgggtatcccgcagtcgAGACGGGTATCCCGCAGTCGgcgtggagggcatacaacgc
DNA__W1A07__W1A04__NDB_879__chr7_55682185_55687185_5kb_pb_2182	CGCAAACTGGTGCGGAAGGCagacgggtatcccgcagtcgGCCCCAGGAAGGGCTCCCAGAAGAGTGAGTGTCTGTGTGAagacgggtatcccgcagtcgAGACGGGTATCCCGCAGTCGgcgtggagggcatacaacgc
DNA__W1A07__W1A04__NDB_879__chr7_55682185_55687185_5kb_pb_2222	CGCAAACTGGTGCGGAAGGCagacgggtatcccgcagtcgAAGAAGAGTAGGATGGAAATGGTGCCCTTCACCTGGGAGGagacgggtatcccgcagtcgAGACGGGTATCCCGCAGTCGgcgtggagggcatacaacgc
DNA__W1A07__W1A04__NDB_879__chr7_55682185_55687185_5kb_pb_2262	CGCAAACTGGTGCGGAAGGCagacgggtatcccgcagtcgGGCAGCTCTGAAGTTAGGGAATATGCCAGAAAAATGCGGGagacgggtatcccgcagtcgAGACGGGTATCCCGCAGTCGgcgtggagggcatacaacgc
DNA__W1A07__W1A04__NDB_879__chr7_55682185_55687185_5kb_pb_2302	CGCAAACTGGTGCGGAAGGCagacgggtatcccgcagtcgGGTTATTAGCAAGTAACTGAGCAAGGGTAACCAACAAGTAagacgggtatcccgcagtcgAGACGGGTATCCCGCAGTCGgcgtggagggcatacaacgc
DNA__W1A07__W1A04__NDB_879__chr7_55682185_55687185_5kb_pb_2345	CGCAAACTGGTGCGGAAGGCagacgggtatcccgcagtcgCAAAATATGATTCATTTGGGTAGCTTAGTGAGAAATGATAagacgggtatcccgcagtcgAGACGGGTATCCCGCAGTCGgcgtggagggcatacaacgc
DNA__W1A07__W1A04__NDB_879__chr7_55682185_55687185_5kb_pb_2385	CGCAAACTGGTGCGGAAGGCagacgggtatcccgcagtcgAAGAATAGTTTTTGTAAAGGAACAAACGGGTTAAATTTTTagacgggtatcccgcagtcgAGACGGGTATCCCGCAGTCGgcgtggagggcatacaacgc
DNA__W1A07__W1A04__NDB_879__chr7_55682185_55687185_5kb_pb_2445	CGCAAACTGGTGCGGAAGGCagacgggtatcccgcagtcgCAAGGTAACTCTGTTTAAAGGTGCTTTCTGTTTCAAGAAAagacgggtatcccgcagtcgAGACGGGTATCCCGCAGTCGgcgtggagggcatacaacgc
DNA__W1A07__W1A04__NDB_879__chr7_55682185_55687185_5kb_pb_2515	CGCAAACTGGTGCGGAAGGCagacgggtatcccgcagtcgGTTTCCAGGATATTAGCAAATTTCAAACACACTAATTTCAagacgggtatcccgcagtcgAGACGGGTATCCCGCAGTCGgcgtggagggcatacaacgc
DNA__W1A07__W1A04__NDB_879__chr7_55682185_55687185_5kb_pb_2557	CGCAAACTGGTGCGGAAGGCagacgggtatcccgcagtcgGAAAGCTGCTACAAAAGTCCAGCTACCAAAAACAGTGAAGagacgggtatcccgcagtcgAGACGGGTATCCCGCAGTCGgcgtggagggcatacaacgc
DNA__W1A07__W1A04__NDB_879__chr7_55682185_55687185_5kb_pb_2601	CGCAAACTGGTGCGGAAGGCagacgggtatcccgcagtcgGTTAGTACATGTGTGTAGTATTACGATGTTGGCATTCCTCagacgggtatcccgcagtcgAGACGGGTATCCCGCAGTCGgcgtggagggcatacaacgc
DNA__W1A07__W1A04__NDB_879__chr7_55682185_55687185_5kb_pb_2641	CGCAAACTGGTGCGGAAGGCagacgggtatcccgcagtcgGGCTGTCAAATGGAATCATGCCATGCATTAACTGTAGTGAagacgggtatcccgcagtcgAGACGGGTATCCCGCAGTCGgcgtggagggcatacaacgc
DNA__W1A07__W1A04__NDB_879__chr7_55682185_55687185_5kb_pb_2681	CGCAAACTGGTGCGGAAGGCagacgggtatcccgcagtcgGAATAATGAGACCTGTGACTTTGCATTCTTCATATTATCTagacgggtatcccgcagtcgAGACGGGTATCCCGCAGTCGgcgtggagggcatacaacgc
DNA__W1A07__W1A04__NDB_879__chr7_55682185_55687185_5kb_pb_2784	CGCAAACTGGTGCGGAAGGCagacgggtatcccgcagtcgGACTCTGACACCTGGTGTTCAGTTAGCAAGCATTTATTGAagacgggtatcccgcagtcgAGACGGGTATCCCGCAGTCGgcgtggagggcatacaacgc
DNA__W1A07__W1A04__NDB_879__chr7_55682185_55687185_5kb_pb_2824	CGCAAACTGGTGCGGAAGGCagacgggtatcccgcagtcgTTCCCATCACGAGGCTGCGTCCTCCTCAATTGGGCAAGCTagacgggtatcccgcagtcgAGACGGGTATCCCGCAGTCGgcgtggagggcatacaacgc
DNA__W1A07__W1A04__NDB_879__chr7_55682185_55687185_5kb_pb_2868	CGCAAACTGGTGCGGAAGGCagacgggtatcccgcagtcgGGGCTCCTCAGGCAGGCGTGTGCCTCTCCACCTCCTGGTCagacgggtatcccgcagtcgAGACGGGTATCCCGCAGTCGgcgtggagggcatacaacgc
DNA__W1A07__W1A04__NDB_879__chr7_55682185_55687185_5kb_pb_2908	CGCAAACTGGTGCGGAAGGCagacgggtatcccgcagtcgTCATCAGACTTCAACTTGGCAGCACCCGGCTCTCAACCCTagacgggtatcccgcagtcgAGACGGGTATCCCGCAGTCGgcgtggagggcatacaacgc
DNA__W1A07__W1A04__NDB_879__chr7_55682185_55687185_5kb_pb_2987	CGCAAACTGGTGCGGAAGGCagacgggtatcccgcagtcgTAGCTGTCTGGCTTTGTCCTGAGTCCTGGTGCTGGTGCTGagacgggtatcccgcagtcgAGACGGGTATCCCGCAGTCGgcgtggagggcatacaacgc
DNA__W1A07__W1A04__NDB_879__chr7_55682185_55687185_5kb_pb_3027	CGCAAACTGGTGCGGAAGGCagacgggtatcccgcagtcgTCTTATTTGTCCCTGGCAAACTCCCCTTTGACCACAGCTCagacgggtatcccgcagtcgAGACGGGTATCCCGCAGTCGgcgtggagggcatacaacgc
DNA__W1A07__W1A04__NDB_879__chr7_55682185_55687185_5kb_pb_3067	CGCAAACTGGTGCGGAAGGCagacgggtatcccgcagtcgCTGCGTGCCTGCTGGTGATTGGGAGTACTCTGAAGATCCCagacgggtatcccgcagtcgAGACGGGTATCCCGCAGTCGgcgtggagggcatacaacgc
DNA__W1A07__W1A04__NDB_879__chr7_55682185_55687185_5kb_pb_3107	CGCAAACTGGTGCGGAAGGCagacgggtatcccgcagtcgCCTTCTTTCTGCCTCCTCCCGCTTGCTTGTGAGGCCATATagacgggtatcccgcagtcgAGACGGGTATCCCGCAGTCGgcgtggagggcatacaacgc
DNA__W1A07__W1A04__NDB_879__chr7_55682185_55687185_5kb_pb_3147	CGCAAACTGGTGCGGAAGGCagacgggtatcccgcagtcgGCCCGTCGACTCTGGTGCTTCCACGTGACCCAGCACGGGGagacgggtatcccgcagtcgAGACGGGTATCCCGCAGTCGgcgtggagggcatacaacgc
DNA__W1A07__W1A04__NDB_879__chr7_55682185_55687185_5kb_pb_3187	CGCAAACTGGTGCGGAAGGCagacgggtatcccgcagtcgCTGGTTCTTTGGCTCCTCCTTTCCCTGTGGGTTCCCCTTTagacgggtatcccgcagtcgAGACGGGTATCCCGCAGTCGgcgtggagggcatacaacgc
DNA__W1A07__W1A04__NDB_879__chr7_55682185_55687185_5kb_pb_3227	CGCAAACTGGTGCGGAAGGCagacgggtatcccgcagtcgAGCTCTGGGTTCTGACCCTGACTGCAACCTGCCAGCCACAagacgggtatcccgcagtcgAGACGGGTATCCCGCAGTCGgcgtggagggcatacaacgc
DNA__W1A07__W1A04__NDB_879__chr7_55682185_55687185_5kb_pb_3267	CGCAAACTGGTGCGGAAGGCagacgggtatcccgcagtcgTCTTACAAACGAGGAGAGTGAGACCCAGACTGGCTGGCGGagacgggtatcccgcagtcgAGACGGGTATCCCGCAGTCGgcgtggagggcatacaacgc
DNA__W1A07__W1A04__NDB_879__chr7_55682185_55687185_5kb_pb_3607	CGCAAACTGGTGCGGAAGGCagacgggtatcccgcagtcgTTCTTCATAAAGCAGGGAAGAGAGTCTGTACTCTTTTTTTagacgggtatcccgcagtcgAGACGGGTATCCCGCAGTCGgcgtggagggcatacaacgc
DNA__W1A07__W1A04__NDB_879__chr7_55682185_55687185_5kb_pb_3647	CGCAAACTGGTGCGGAAGGCagacgggtatcccgcagtcgGATGCCCTAGTTTGGCCAGGCATTTTGATGCAATCTCATTagacgggtatcccgcagtcgAGACGGGTATCCCGCAGTCGgcgtggagggcatacaacgc
DNA__W1A07__W1A04__NDB_879__chr7_55682185_55687185_5kb_pb_3687	CGCAAACTGGTGCGGAAGGCagacgggtatcccgcagtcgATTAGGGACAGAGGTGCTAGCTGGTGTGGGATCAGGAAACagacgggtatcccgcagtcgAGACGGGTATCCCGCAGTCGgcgtggagggcatacaacgc
DNA__W1A07__W1A04__NDB_879__chr7_55682185_55687185_5kb_pb_3727	CGCAAACTGGTGCGGAAGGCagacgggtatcccgcagtcgAAGATGAACCTTGGAAGTTGTTTGTTCCAGAGAAGACACAagacgggtatcccgcagtcgAGACGGGTATCCCGCAGTCGgcgtggagggcatacaacgc
DNA__W1A07__W1A04__NDB_879__chr7_55682185_55687185_5kb_pb_3767	CGCAAACTGGTGCGGAAGGCagacgggtatcccgcagtcgTTGGTAGCATTGCTTCTGCCTAGATGATCGAGTACCACGTagacgggtatcccgcagtcgAGACGGGTATCCCGCAGTCGgcgtggagggcatacaacgc
DNA__W1A07__W1A04__NDB_879__chr7_55682185_55687185_5kb_pb_3807	CGCAAACTGGTGCGGAAGGCagacgggtatcccgcagtcgTGTAAGGATTACATATTTAGAACCTTTGTTCTCGAGAGGTagacgggtatcccgcagtcgAGACGGGTATCCCGCAGTCGgcgtggagggcatacaacgc
DNA__W1A07__W1A04__NDB_879__chr7_55682185_55687185_5kb_pb_3856	CGCAAACTGGTGCGGAAGGCagacgggtatcccgcagtcgGAGGTTTTTTCCTTTTAGGGAGATTTTGGAAAACTAAATAagacgggtatcccgcagtcgAGACGGGTATCCCGCAGTCGgcgtggagggcatacaacgc
DNA__W1A07__W1A04__NDB_879__chr7_55682185_55687185_5kb_pb_3919	CGCAAACTGGTGCGGAAGGCagacgggtatcccgcagtcgTCACTTTTTTCCCCCTTAGTTTCCATACATTTTAAGGTTTagacgggtatcccgcagtcgAGACGGGTATCCCGCAGTCGgcgtggagggcatacaacgc
DNA__W1A07__W1A04__NDB_879__chr7_55682185_55687185_5kb_pb_3959	CGCAAACTGGTGCGGAAGGCagacgggtatcccgcagtcgGGTAGACTGACTTTTCAGAGTGGGCATAAAACCTGGAAATagacgggtatcccgcagtcgAGACGGGTATCCCGCAGTCGgcgtggagggcatacaacgc
DNA__W1A07__W1A04__NDB_879__chr7_55682185_55687185_5kb_pb_3999	CGCAAACTGGTGCGGAAGGCagacgggtatcccgcagtcgTCCTTAAGAAATCATGGTAGTAGTATCTTCGCAAAATGTGagacgggtatcccgcagtcgAGACGGGTATCCCGCAGTCGgcgtggagggcatacaacgc
DNA__W1A07__W1A04__NDB_879__chr7_55682185_55687185_5kb_pb_4049	CGCAAACTGGTGCGGAAGGCagacgggtatcccgcagtcgGCAGTTGACCTCTCCTCACACACATAATTTCTGTTTCCAGagacgggtatcccgcagtcgAGACGGGTATCCCGCAGTCGgcgtggagggcatacaacgc
DNA__W1A07__W1A04__NDB_879__chr7_55682185_55687185_5kb_pb_4089	CGCAAACTGGTGCGGAAGGCagacgggtatcccgcagtcgAACATCCTGAAAACTGAGGATGCCTGCTAGGTAACAGAAAagacgggtatcccgcagtcgAGACGGGTATCCCGCAGTCGgcgtggagggcatacaacgc
DNA__W1A07__W1A04__NDB_879__chr7_55682185_55687185_5kb_pb_4129	CGCAAACTGGTGCGGAAGGCagacgggtatcccgcagtcgGGTGCTCATGCAGGGCTGCTGTTTTCCCAGAGCCCAGGACagacgggtatcccgcagtcgAGACGGGTATCCCGCAGTCGgcgtggagggcatacaacgc
DNA__W1A07__W1A04__NDB_879__chr7_55682185_55687185_5kb_pb_4169	CGCAAACTGGTGCGGAAGGCagacgggtatcccgcagtcgCGTATTGTCTCTGCTCTGCACACAGAGGGAATATCCCACAagacgggtatcccgcagtcgAGACGGGTATCCCGCAGTCGgcgtggagggcatacaacgc
DNA__W1A07__W1A04__NDB_879__chr7_55682185_55687185_5kb_pb_4235	CGCAAACTGGTGCGGAAGGCagacgggtatcccgcagtcgCGTGTTCATAGTTTGTAAGTTGTATGTTACTGTTTTCATGagacgggtatcccgcagtcgAGACGGGTATCCCGCAGTCGgcgtggagggcatacaacgc
DNA__W1A07__W1A04__NDB_879__chr7_55682185_55687185_5kb_pb_4275	CGCAAACTGGTGCGGAAGGCagacgggtatcccgcagtcgGTTGCTCCTGAAGGTTTCCTTGTGAGCCCACACCCTCTGCagacgggtatcccgcagtcgAGACGGGTATCCCGCAGTCGgcgtggagggcatacaacgc
DNA__W1A07__W1A04__NDB_879__chr7_55682185_55687185_5kb_pb_4315	CGCAAACTGGTGCGGAAGGCagacgggtatcccgcagtcgTCAGGCCTCTCCAGTGTGAACTGTTGATCCCCTCAAGGGAagacgggtatcccgcagtcgAGACGGGTATCCCGCAGTCGgcgtggagggcatacaacgc
DNA__W1A07__W1A04__NDB_879__chr7_55682185_55687185_5kb_pb_4355	CGCAAACTGGTGCGGAAGGCagacgggtatcccgcagtcgACCACGGGCGTCCAGAGTCCTCCTTGAGCAGAGACGTCTTagacgggtatcccgcagtcgAGACGGGTATCCCGCAGTCGgcgtggagggcatacaacgc
DNA__W1A07__W1A04__NDB_879__chr7_55682185_55687185_5kb_pb_4395	CGCAAACTGGTGCGGAAGGCagacgggtatcccgcagtcgGGGATGGCTTAACTACATATATAGATACCCTAGTCCTTGAagacgggtatcccgcagtcgAGACGGGTATCCCGCAGTCGgcgtggagggcatacaacgc
DNA__W1A07__W1A04__NDB_879__chr7_55682185_55687185_5kb_pb_4435	CGCAAACTGGTGCGGAAGGCagacgggtatcccgcagtcgGGCTTATTTAGATCCTGCCTAAATAGGGATAACTATATTTagacgggtatcccgcagtcgAGACGGGTATCCCGCAGTCGgcgtggagggcatacaacgc
DNA__W1A07__W1A04__NDB_879__chr7_55682185_55687185_5kb_pb_4475	CGCAAACTGGTGCGGAAGGCagacgggtatcccgcagtcgGAGGATTACTAGTGGAGATCAGCAAGGGTTTATTCTCTGGagacgggtatcccgcagtcgAGACGGGTATCCCGCAGTCGgcgtggagggcatacaacgc
DNA__W1A07__W1A04__NDB_879__chr7_55682185_55687185_5kb_pb_4515	CGCAAACTGGTGCGGAAGGCagacgggtatcccgcagtcgCCTCACTCAGCGCACATGGAGGAGTAATTTATGTCACTATagacgggtatcccgcagtcgAGACGGGTATCCCGCAGTCGgcgtggagggcatacaacgc
DNA__W1A07__W1A04__NDB_879__chr7_55682185_55687185_5kb_pb_4555	CGCAAACTGGTGCGGAAGGCagacgggtatcccgcagtcgAAGGGAGAAGCACTCAACATCAGTGTTGTCCTGCGTCCTTagacgggtatcccgcagtcgAGACGGGTATCCCGCAGTCGgcgtggagggcatacaacgc
DNA__W1A07__W1A04__NDB_879__chr7_55682185_55687185_5kb_pb_4595	CGCAAACTGGTGCGGAAGGCagacgggtatcccgcagtcgGCCTGCCTGTGGTGCGGCTCTGTTTTAGCCTGGGATAGAAagacgggtatcccgcagtcgAGACGGGTATCCCGCAGTCGgcgtggagggcatacaacgc
DNA__W1A07__W1A04__NDB_879__chr7_55682185_55687185_5kb_pb_4635	CGCAAACTGGTGCGGAAGGCagacgggtatcccgcagtcgTCCCAGAGTCACGAGCTTCAGTTCCTGCCAAGTCAGCTGTagacgggtatcccgcagtcgAGACGGGTATCCCGCAGTCGgcgtggagggcatacaacgc
DNA__W1A07__W1A04__NDB_879__chr7_55682185_55687185_5kb_pb_4675	CGCAAACTGGTGCGGAAGGCagacgggtatcccgcagtcgGTTGTTTTGGATCCTTGACCCTGCTGTCCACTCCCTCATGagacgggtatcccgcagtcgAGACGGGTATCCCGCAGTCGgcgtggagggcatacaacgc
DNA__W1A07__W1A04__NDB_879__chr7_55682185_55687185_5kb_pb_4716	CGCAAACTGGTGCGGAAGGCagacgggtatcccgcagtcgCTTAAGAAAAGCAGAACAGGTGGAATTTAGGTAAAATCCAagacgggtatcccgcagtcgAGACGGGTATCCCGCAGTCGgcgtggagggcatacaacgc
DNA__W1A07__W1A04__NDB_879__chr7_55682185_55687185_5kb_pb_4756	CGCAAACTGGTGCGGAAGGCagacgggtatcccgcagtcgTGTCTGCTATTTATCTAAAGATCTCACCTTATCCCCTGAAagacgggtatcccgcagtcgAGACGGGTATCCCGCAGTCGgcgtggagggcatacaacgc
DNA__W1A07__W1A04__NDB_879__chr7_55682185_55687185_5kb_pb_4796	CGCAAACTGGTGCGGAAGGCagacgggtatcccgcagtcgGTGAGACAAGTCCTGTCAGTGAGCTGCTGGTTTGCAAGTTagacgggtatcccgcagtcgAGACGGGTATCCCGCAGTCGgcgtggagggcatacaacgc
DNA__W1A07__W1A04__NDB_879__chr7_55682185_55687185_5kb_pb_4836	CGCAAACTGGTGCGGAAGGCagacgggtatcccgcagtcgCGTGATAAGTAACATAAGGATCCTTACTTTCCAGAGGTCAagacgggtatcccgcagtcgAGACGGGTATCCCGCAGTCGgcgtggagggcatacaacgc
DNA__W1A07__W1A04__NDB_879__chr7_55682185_55687185_5kb_pb_4876	CGCAAACTGGTGCGGAAGGCagacgggtatcccgcagtcgGACTTCTGGCCCGGGACAGACTGTTGGCCAAAGCCGTTGCagacgggtatcccgcagtcgAGACGGGTATCCCGCAGTCGgcgtggagggcatacaacgc
DNA__W1A07__W1A04__NDB_879__chr7_55682185_55687185_5kb_pb_4924	CGCAAACTGGTGCGGAAGGCagacgggtatcccgcagtcgTGGGCTGATCTTCTTTGGGGCCGTCCCACCATCCTGAAGCagacgggtatcccgcagtcgAGACGGGTATCCCGCAGTCGgcgtggagggcatacaacgc
DNA__W1A07__W1A04__NDB_751__chr7_55687185_55692185_5kb_pb_0	CGCAAACTGGTGCGGAAGGCacttatgcctggcaaccggaGTTCTGCTTTTGATGAATGCAGAAGCAGTGTGAGGCACAGacttatgcctggcaaccggaACTTATGCCTGGCAACCGGAgcgtggagggcatacaacgc
DNA__W1A07__W1A04__NDB_751__chr7_55687185_55692185_5kb_pb_40	CGCAAACTGGTGCGGAAGGCacttatgcctggcaaccggaCAAGCTGAAAGCAGCTGGGATCTCATTGCCTGTGTGTCAAacttatgcctggcaaccggaACTTATGCCTGGCAACCGGAgcgtggagggcatacaacgc
DNA__W1A07__W1A04__NDB_751__chr7_55687185_55692185_5kb_pb_80	CGCAAACTGGTGCGGAAGGCacttatgcctggcaaccggaCAGCCTGTGCGGAGTGTAACGAGCCCACTCTAATTGGGCTacttatgcctggcaaccggaACTTATGCCTGGCAACCGGAgcgtggagggcatacaacgc
DNA__W1A07__W1A04__NDB_751__chr7_55687185_55692185_5kb_pb_120	CGCAAACTGGTGCGGAAGGCacttatgcctggcaaccggaGCATCAAGCCTGCCAGCACCCATGAGGCTCCCTTTGTTCTacttatgcctggcaaccggaACTTATGCCTGGCAACCGGAgcgtggagggcatacaacgc
DNA__W1A07__W1A04__NDB_751__chr7_55687185_55692185_5kb_pb_173	CGCAAACTGGTGCGGAAGGCacttatgcctggcaaccggaTCTCTGCATTGAGCAGGCTACCCCCTGCCCTCTGCTTCTGacttatgcctggcaaccggaACTTATGCCTGGCAACCGGAgcgtggagggcatacaacgc
DNA__W1A07__W1A04__NDB_751__chr7_55687185_55692185_5kb_pb_213	CGCAAACTGGTGCGGAAGGCacttatgcctggcaaccggaACCTTGAGATAATTGCTTGTCATTCCCTGCATAGATTTTCacttatgcctggcaaccggaACTTATGCCTGGCAACCGGAgcgtggagggcatacaacgc
DNA__W1A07__W1A04__NDB_751__chr7_55687185_55692185_5kb_pb_254	CGCAAACTGGTGCGGAAGGCacttatgcctggcaaccggaTTAAAGCATGGTCGGTCCTATTTATTAATTGAAATTCAGAacttatgcctggcaaccggaACTTATGCCTGGCAACCGGAgcgtggagggcatacaacgc
DNA__W1A07__W1A04__NDB_751__chr7_55687185_55692185_5kb_pb_294	CGCAAACTGGTGCGGAAGGCacttatgcctggcaaccggaTTAGCATTTAGGGAACTGATTGAAATTCCAGTACAGGAATacttatgcctggcaaccggaACTTATGCCTGGCAACCGGAgcgtggagggcatacaacgc
DNA__W1A07__W1A04__NDB_751__chr7_55687185_55692185_5kb_pb_334	CGCAAACTGGTGCGGAAGGCacttatgcctggcaaccggaCCTGAGAAACAAAATGTGCATAAACCTGGGGATTAAGTAAacttatgcctggcaaccggaACTTATGCCTGGCAACCGGAgcgtggagggcatacaacgc
DNA__W1A07__W1A04__NDB_751__chr7_55687185_55692185_5kb_pb_401	CGCAAACTGGTGCGGAAGGCacttatgcctggcaaccggaTGGTGCTTGTGAGAAGCCTCATACTCTCATCTCTAAAAAAacttatgcctggcaaccggaACTTATGCCTGGCAACCGGAgcgtggagggcatacaacgc
DNA__W1A07__W1A04__NDB_751__chr7_55687185_55692185_5kb_pb_441	CGCAAACTGGTGCGGAAGGCacttatgcctggcaaccggaATTTTCTTAAGGGTTTATCTGCTTTCTTCCCTCTAAGAAAacttatgcctggcaaccggaACTTATGCCTGGCAACCGGAgcgtggagggcatacaacgc
DNA__W1A07__W1A04__NDB_751__chr7_55687185_55692185_5kb_pb_481	CGCAAACTGGTGCGGAAGGCacttatgcctggcaaccggaTGGTTTCTTCTATAAGACAGGGGTATCTTTTATTTCTGTTacttatgcctggcaaccggaACTTATGCCTGGCAACCGGAgcgtggagggcatacaacgc
DNA__W1A07__W1A04__NDB_751__chr7_55687185_55692185_5kb_pb_521	CGCAAACTGGTGCGGAAGGCacttatgcctggcaaccggaCTCTGATCGTTATTTGCTGGCTGTGTGTGAATTTCAGGTGacttatgcctggcaaccggaACTTATGCCTGGCAACCGGAgcgtggagggcatacaacgc
DNA__W1A07__W1A04__NDB_751__chr7_55687185_55692185_5kb_pb_561	CGCAAACTGGTGCGGAAGGCacttatgcctggcaaccggaGCTTCGTTTAAGGTTTACAGCCTGCATCCCCGGATCTCATacttatgcctggcaaccggaACTTATGCCTGGCAACCGGAgcgtggagggcatacaacgc
DNA__W1A07__W1A04__NDB_751__chr7_55687185_55692185_5kb_pb_612	CGCAAACTGGTGCGGAAGGCacttatgcctggcaaccggaTGTTCAGAGTCTAGGAGAGTTGACAGAATTTCCCTGGGGAacttatgcctggcaaccggaACTTATGCCTGGCAACCGGAgcgtggagggcatacaacgc
DNA__W1A07__W1A04__NDB_751__chr7_55687185_55692185_5kb_pb_652	CGCAAACTGGTGCGGAAGGCacttatgcctggcaaccggaGTCCTTCTGCTGAACACGAAAGCAGGTAAAGCAGACCAGCacttatgcctggcaaccggaACTTATGCCTGGCAACCGGAgcgtggagggcatacaacgc
DNA__W1A07__W1A04__NDB_751__chr7_55687185_55692185_5kb_pb_692	CGCAAACTGGTGCGGAAGGCacttatgcctggcaaccggaACCTACTGGAATGAGGGTCCATGAGGAGGTCTCCTCCCCTacttatgcctggcaaccggaACTTATGCCTGGCAACCGGAgcgtggagggcatacaacgc
DNA__W1A07__W1A04__NDB_751__chr7_55687185_55692185_5kb_pb_732	CGCAAACTGGTGCGGAAGGCacttatgcctggcaaccggaGTTACTGATTAATTGTCACCTGCTGGGGATGAGGCTTTTTacttatgcctggcaaccggaACTTATGCCTGGCAACCGGAgcgtggagggcatacaacgc
DNA__W1A07__W1A04__NDB_751__chr7_55687185_55692185_5kb_pb_772	CGCAAACTGGTGCGGAAGGCacttatgcctggcaaccggaCTATTTGGGTAGTTTCCTCTGCTTCTACCTTTTAAGTTTGacttatgcctggcaaccggaACTTATGCCTGGCAACCGGAgcgtggagggcatacaacgc
DNA__W1A07__W1A04__NDB_751__chr7_55687185_55692185_5kb_pb_1001	CGCAAACTGGTGCGGAAGGCacttatgcctggcaaccggaCTTGTCTGCAAAGGGTACTCTGGGATTTTTTTATTACTAAacttatgcctggcaaccggaACTTATGCCTGGCAACCGGAgcgtggagggcatacaacgc
DNA__W1A07__W1A04__NDB_751__chr7_55687185_55692185_5kb_pb_1368	CGCAAACTGGTGCGGAAGGCacttatgcctggcaaccggaTGTCAGTATTTCGGTACATGGCTTTCCATATTATTTTCTGacttatgcctggcaaccggaACTTATGCCTGGCAACCGGAgcgtggagggcatacaacgc
DNA__W1A07__W1A04__NDB_751__chr7_55687185_55692185_5kb_pb_1409	CGCAAACTGGTGCGGAAGGCacttatgcctggcaaccggaGGAAAACAATCATCTCTAGTACCAACTGAAACATAATTAGacttatgcctggcaaccggaACTTATGCCTGGCAACCGGAgcgtggagggcatacaacgc
DNA__W1A07__W1A04__NDB_751__chr7_55687185_55692185_5kb_pb_1449	CGCAAACTGGTGCGGAAGGCacttatgcctggcaaccggaGTTCCATACAGGAAACTTGGAGACTAACAAAATGTATAGTacttatgcctggcaaccggaACTTATGCCTGGCAACCGGAgcgtggagggcatacaacgc
DNA__W1A07__W1A04__NDB_751__chr7_55687185_55692185_5kb_pb_1823	CGCAAACTGGTGCGGAAGGCacttatgcctggcaaccggaTTCCTAGCTGGAGAATGTTCTTTCTTGTTAACAGTTATATacttatgcctggcaaccggaACTTATGCCTGGCAACCGGAgcgtggagggcatacaacgc
DNA__W1A07__W1A04__NDB_751__chr7_55687185_55692185_5kb_pb_1887	CGCAAACTGGTGCGGAAGGCacttatgcctggcaaccggaTTTGTTTGAGTACACCCTTTCTAGCCTTGTATATTATTTCacttatgcctggcaaccggaACTTATGCCTGGCAACCGGAgcgtggagggcatacaacgc
DNA__W1A07__W1A04__NDB_751__chr7_55687185_55692185_5kb_pb_1927	CGCAAACTGGTGCGGAAGGCacttatgcctggcaaccggaTAAACTTTCTATGAATGCAGCTTTAATTGCTGACTCTGTAacttatgcctggcaaccggaACTTATGCCTGGCAACCGGAgcgtggagggcatacaacgc
DNA__W1A07__W1A04__NDB_751__chr7_55687185_55692185_5kb_pb_2037	CGCAAACTGGTGCGGAAGGCacttatgcctggcaaccggaGGCTTATGCTGTTACATTCTTTCTCCTATGAATATGTTTAacttatgcctggcaaccggaACTTATGCCTGGCAACCGGAgcgtggagggcatacaacgc
DNA__W1A07__W1A04__NDB_751__chr7_55687185_55692185_5kb_pb_2077	CGCAAACTGGTGCGGAAGGCacttatgcctggcaaccggaAAAAGAAATCACACCATCCAAATATAACACTGTGAATTTAacttatgcctggcaaccggaACTTATGCCTGGCAACCGGAgcgtggagggcatacaacgc
DNA__W1A07__W1A04__NDB_751__chr7_55687185_55692185_5kb_pb_2117	CGCAAACTGGTGCGGAAGGCacttatgcctggcaaccggaCTATCATCAGAATTGAAGGCTTCAGTAGGGAGATATTTTAacttatgcctggcaaccggaACTTATGCCTGGCAACCGGAgcgtggagggcatacaacgc
DNA__W1A07__W1A04__NDB_751__chr7_55687185_55692185_5kb_pb_2157	CGCAAACTGGTGCGGAAGGCacttatgcctggcaaccggaAGGACTCTTATGTGTCCCTTGTCTCTTGCCACAACAGCCTacttatgcctggcaaccggaACTTATGCCTGGCAACCGGAgcgtggagggcatacaacgc
DNA__W1A07__W1A04__NDB_751__chr7_55687185_55692185_5kb_pb_2485	CGCAAACTGGTGCGGAAGGCacttatgcctggcaaccggaGCGAATCCAGTCTTTTGCACTCATTGAGGACTCTTTTTTTacttatgcctggcaaccggaACTTATGCCTGGCAACCGGAgcgtggagggcatacaacgc
DNA__W1A07__W1A04__NDB_751__chr7_55687185_55692185_5kb_pb_2525	CGCAAACTGGTGCGGAAGGCacttatgcctggcaaccggaAGTAGGAGCTCCTGGGTGCACATGTGTGTTGGGTCTTGCAacttatgcctggcaaccggaACTTATGCCTGGCAACCGGAgcgtggagggcatacaacgc
DNA__W1A07__W1A04__NDB_751__chr7_55687185_55692185_5kb_pb_2566	CGCAAACTGGTGCGGAAGGCacttatgcctggcaaccggaAGATAGCATAGTTTTCAGAACGCTTTTGTTCAGCAGGCATacttatgcctggcaaccggaACTTATGCCTGGCAACCGGAgcgtggagggcatacaacgc
DNA__W1A07__W1A04__NDB_751__chr7_55687185_55692185_5kb_pb_2621	CGCAAACTGGTGCGGAAGGCacttatgcctggcaaccggaACCTGATCCTTCAAGTATCATGAATTGTGATTTATATTGAacttatgcctggcaaccggaACTTATGCCTGGCAACCGGAgcgtggagggcatacaacgc
DNA__W1A07__W1A04__NDB_751__chr7_55687185_55692185_5kb_pb_2662	CGCAAACTGGTGCGGAAGGCacttatgcctggcaaccggaGTATAAACTAAACCTAAGTAAATTGAGCTAGAACTTGGATacttatgcctggcaaccggaACTTATGCCTGGCAACCGGAgcgtggagggcatacaacgc
DNA__W1A07__W1A04__NDB_751__chr7_55687185_55692185_5kb_pb_2736	CGCAAACTGGTGCGGAAGGCacttatgcctggcaaccggaGGTGTTGGAGGCACAGCTGTATACATTTCCTAAAACTCATacttatgcctggcaaccggaACTTATGCCTGGCAACCGGAgcgtggagggcatacaacgc
DNA__W1A07__W1A04__NDB_751__chr7_55687185_55692185_5kb_pb_2776	CGCAAACTGGTGCGGAAGGCacttatgcctggcaaccggaAACTCTCTGAAGTGAAGGAAAGGTTCTGAAGCTGGATTGGacttatgcctggcaaccggaACTTATGCCTGGCAACCGGAgcgtggagggcatacaacgc
DNA__W1A07__W1A04__NDB_751__chr7_55687185_55692185_5kb_pb_2816	CGCAAACTGGTGCGGAAGGCacttatgcctggcaaccggaTGGGGTAGGAGTTGGAATTGACTGCAGAACAACATGAGGGacttatgcctggcaaccggaACTTATGCCTGGCAACCGGAgcgtggagggcatacaacgc
DNA__W1A07__W1A04__NDB_751__chr7_55687185_55692185_5kb_pb_2873	CGCAAACTGGTGCGGAAGGCacttatgcctggcaaccggaTAGCAAAGGCAAGACTATGGATAAAGATAGAAAGCAGATCacttatgcctggcaaccggaACTTATGCCTGGCAACCGGAgcgtggagggcatacaacgc
DNA__W1A07__W1A04__NDB_751__chr7_55687185_55692185_5kb_pb_2922	CGCAAACTGGTGCGGAAGGCacttatgcctggcaaccggaCCAGACGTAAGAGACTGTAAGTTGTATGATTTTCTTTAATacttatgcctggcaaccggaACTTATGCCTGGCAACCGGAgcgtggagggcatacaacgc
DNA__W1A07__W1A04__NDB_751__chr7_55687185_55692185_5kb_pb_3078	CGCAAACTGGTGCGGAAGGCacttatgcctggcaaccggaGATATGGCAGCATTATTGATAACAGCCAAAATGCAGTATCacttatgcctggcaaccggaACTTATGCCTGGCAACCGGAgcgtggagggcatacaacgc
DNA__W1A07__W1A04__NDB_751__chr7_55687185_55692185_5kb_pb_3118	CGCAAACTGGTGCGGAAGGCacttatgcctggcaaccggaAATTAAGATATCTGTCCATGCAAGGACCTGTGTGCAAATGacttatgcctggcaaccggaACTTATGCCTGGCAACCGGAgcgtggagggcatacaacgc
DNA__W1A07__W1A04__NDB_751__chr7_55687185_55692185_5kb_pb_3158	CGCAAACTGGTGCGGAAGGCacttatgcctggcaaccggaTGTACGTACCCATTCCACTTTTCTTAGTATGTACCCAAGAacttatgcctggcaaccggaACTTATGCCTGGCAACCGGAgcgtggagggcatacaacgc
DNA__W1A07__W1A04__NDB_751__chr7_55687185_55692185_5kb_pb_3198	CGCAAACTGGTGCGGAAGGCacttatgcctggcaaccggaTGTGTGACCTGGAAGTTCCACTCCAGGTCTTGGAGTGGAAacttatgcctggcaaccggaACTTATGCCTGGCAACCGGAgcgtggagggcatacaacgc
DNA__W1A07__W1A04__NDB_751__chr7_55687185_55692185_5kb_pb_3369	CGCAAACTGGTGCGGAAGGCacttatgcctggcaaccggaGATGAGATACCAGTACAGTACTAGATGGCTAATATCAAAAacttatgcctggcaaccggaACTTATGCCTGGCAACCGGAgcgtggagggcatacaacgc
DNA__W1A07__W1A04__NDB_751__chr7_55687185_55692185_5kb_pb_3431	CGCAAACTGGTGCGGAAGGCacttatgcctggcaaccggaTTGAGCTGGAATGAAAAGAGTCTTACATCATTGGTCATTAacttatgcctggcaaccggaACTTATGCCTGGCAACCGGAgcgtggagggcatacaacgc
DNA__W1A07__W1A04__NDB_751__chr7_55687185_55692185_5kb_pb_3471	CGCAAACTGGTGCGGAAGGCacttatgcctggcaaccggaGGCATTCCATGTATGGCAGCTACTGTTTTTTGCCTTCTGAacttatgcctggcaaccggaACTTATGCCTGGCAACCGGAgcgtggagggcatacaacgc
DNA__W1A07__W1A04__NDB_751__chr7_55687185_55692185_5kb_pb_3529	CGCAAACTGGTGCGGAAGGCacttatgcctggcaaccggaCTCAGGGTTGTTACAATGTTAAGTGAGATTTCACATGAAAacttatgcctggcaaccggaACTTATGCCTGGCAACCGGAgcgtggagggcatacaacgc
DNA__W1A07__W1A04__NDB_751__chr7_55687185_55692185_5kb_pb_3569	CGCAAACTGGTGCGGAAGGCacttatgcctggcaaccggaCTTCGAGACCTTAGTTTGCTCTTTTGTAAACCACCTAACTacttatgcctggcaaccggaACTTATGCCTGGCAACCGGAgcgtggagggcatacaacgc
DNA__W1A07__W1A04__NDB_751__chr7_55687185_55692185_5kb_pb_3609	CGCAAACTGGTGCGGAAGGCacttatgcctggcaaccggaTCAGCTTGCTCCTGTGTCACCTTTGCAAGTCAATTCACCTacttatgcctggcaaccggaACTTATGCCTGGCAACCGGAgcgtggagggcatacaacgc
DNA__W1A07__W1A04__NDB_751__chr7_55687185_55692185_5kb_pb_3649	CGCAAACTGGTGCGGAAGGCacttatgcctggcaaccggaGACTTTGGAAACCAACAGACCTGAAGTCAAATGCCGACTTacttatgcctggcaaccggaACTTATGCCTGGCAACCGGAgcgtggagggcatacaacgc
DNA__W1A07__W1A04__NDB_751__chr7_55687185_55692185_5kb_pb_3689	CGCAAACTGGTGCGGAAGGCacttatgcctggcaaccggaGAAAACTTCAGCTTGTAGACACTGCCACAGAAAGCACACAacttatgcctggcaaccggaACTTATGCCTGGCAACCGGAgcgtggagggcatacaacgc
DNA__W1A07__W1A04__NDB_751__chr7_55687185_55692185_5kb_pb_3734	CGCAAACTGGTGCGGAAGGCacttatgcctggcaaccggaTGTGACAGACATTCCAAAGGGTGGGTCGTGGATTATGATGacttatgcctggcaaccggaACTTATGCCTGGCAACCGGAgcgtggagggcatacaacgc
DNA__W1A07__W1A04__NDB_751__chr7_55687185_55692185_5kb_pb_3774	CGCAAACTGGTGCGGAAGGCacttatgcctggcaaccggaAATGCCTACAATAAATCTCATTCCTGTTCCATGCACACGAacttatgcctggcaaccggaACTTATGCCTGGCAACCGGAgcgtggagggcatacaacgc
DNA__W1A07__W1A04__NDB_751__chr7_55687185_55692185_5kb_pb_3840	CGCAAACTGGTGCGGAAGGCacttatgcctggcaaccggaGGGGGCATGGAGATCGGGTCTTTCATGTGGATTCAGTCATacttatgcctggcaaccggaACTTATGCCTGGCAACCGGAgcgtggagggcatacaacgc
DNA__W1A07__W1A04__NDB_751__chr7_55687185_55692185_5kb_pb_3894	CGCAAACTGGTGCGGAAGGCacttatgcctggcaaccggaGAGGTGAGGAATGCTGAAAGGTAGAATTCCTAATAACTCAacttatgcctggcaaccggaACTTATGCCTGGCAACCGGAgcgtggagggcatacaacgc
DNA__W1A07__W1A04__NDB_751__chr7_55687185_55692185_5kb_pb_3934	CGCAAACTGGTGCGGAAGGCacttatgcctggcaaccggaTGATTTCTGCTCCTGGAGATGCAGTAATTGACAGTGTTGAacttatgcctggcaaccggaACTTATGCCTGGCAACCGGAgcgtggagggcatacaacgc
DNA__W1A07__W1A04__NDB_751__chr7_55687185_55692185_5kb_pb_3974	CGCAAACTGGTGCGGAAGGCacttatgcctggcaaccggaAGACAGTTTCCTTAGCAAAGCTGCTGGACACACTTGTGTTacttatgcctggcaaccggaACTTATGCCTGGCAACCGGAgcgtggagggcatacaacgc
DNA__W1A07__W1A04__NDB_751__chr7_55687185_55692185_5kb_pb_4014	CGCAAACTGGTGCGGAAGGCacttatgcctggcaaccggaTTGTGGTTTGTTCCTGGTGGGCTGGCCATGCTGATTGCAGacttatgcctggcaaccggaACTTATGCCTGGCAACCGGAgcgtggagggcatacaacgc
DNA__W1A07__W1A04__NDB_751__chr7_55687185_55692185_5kb_pb_4059	CGCAAACTGGTGCGGAAGGCacttatgcctggcaaccggaCCCTGGTGGGCTTTGGGCTCCTTGACTTTGCTCCTTTCCTacttatgcctggcaaccggaACTTATGCCTGGCAACCGGAgcgtggagggcatacaacgc
DNA__W1A07__W1A04__NDB_751__chr7_55687185_55692185_5kb_pb_4126	CGCAAACTGGTGCGGAAGGCacttatgcctggcaaccggaCACCTCTAAGTATTTTTGGCATCTAAAAAGTGATTTCTGAacttatgcctggcaaccggaACTTATGCCTGGCAACCGGAgcgtggagggcatacaacgc
DNA__W1A07__W1A04__NDB_751__chr7_55687185_55692185_5kb_pb_4186	CGCAAACTGGTGCGGAAGGCacttatgcctggcaaccggaCATGAACCCTTTTGGCTGCAGGCCTTATATTCATTTTATAacttatgcctggcaaccggaACTTATGCCTGGCAACCGGAgcgtggagggcatacaacgc
DNA__W1A07__W1A04__NDB_751__chr7_55687185_55692185_5kb_pb_4227	CGCAAACTGGTGCGGAAGGCacttatgcctggcaaccggaTTTGAATGAATGATGTTTTGTGGCATTTGGAAAATTTGTCacttatgcctggcaaccggaACTTATGCCTGGCAACCGGAgcgtggagggcatacaacgc
DNA__W1A07__W1A04__NDB_751__chr7_55687185_55692185_5kb_pb_4267	CGCAAACTGGTGCGGAAGGCacttatgcctggcaaccggaCTTTCAGGCTATTCTAATGAAGTCTCCCACTCATGAGTTTacttatgcctggcaaccggaACTTATGCCTGGCAACCGGAgcgtggagggcatacaacgc
DNA__W1A07__W1A04__NDB_751__chr7_55687185_55692185_5kb_pb_4307	CGCAAACTGGTGCGGAAGGCacttatgcctggcaaccggaCAGATAACAGTAGCACTGATATTTCTATCTGTTATCGCTGacttatgcctggcaaccggaACTTATGCCTGGCAACCGGAgcgtggagggcatacaacgc
DNA__W1A07__W1A04__NDB_751__chr7_55687185_55692185_5kb_pb_4354	CGCAAACTGGTGCGGAAGGCacttatgcctggcaaccggaTGGAACTGAGCTGATAACAAAGGTTTATCATATTCATTTAacttatgcctggcaaccggaACTTATGCCTGGCAACCGGAgcgtggagggcatacaacgc
DNA__W1A07__W1A04__NDB_751__chr7_55687185_55692185_5kb_pb_4394	CGCAAACTGGTGCGGAAGGCacttatgcctggcaaccggaGGAGAGCATTCAAAGGTTTGGTCCTGTTCATTGCTTTTGTacttatgcctggcaaccggaACTTATGCCTGGCAACCGGAgcgtggagggcatacaacgc
DNA__W1A07__W1A04__NDB_751__chr7_55687185_55692185_5kb_pb_4738	CGCAAACTGGTGCGGAAGGCacttatgcctggcaaccggaTTACATCAAAAAAAGATGACTTTTTCTGGGCGCGATGGCTacttatgcctggcaaccggaACTTATGCCTGGCAACCGGAgcgtggagggcatacaacgc
DNA__W1A07__W1A04__NDB_751__chr7_55687185_55692185_5kb_pb_4823	CGCAAACTGGTGCGGAAGGCacttatgcctggcaaccggaAGCCGGGTGCCCAAATCATAGACTAGGAGGTGGCAGAGCTacttatgcctggcaaccggaACTTATGCCTGGCAACCGGAgcgtggagggcatacaacgc
DNA__W1A07__W1A04__NDB_751__chr7_55687185_55692185_5kb_pb_4863	CGCAAACTGGTGCGGAAGGCacttatgcctggcaaccggaCAAGCCTGTTACTCTTCTCAGACATGTATGAGATCATCAAacttatgcctggcaaccggaACTTATGCCTGGCAACCGGAgcgtggagggcatacaacgc
DNA__W1A07__W1A04__NDB_751__chr7_55687185_55692185_5kb_pb_4903	CGCAAACTGGTGCGGAAGGCacttatgcctggcaaccggaCTCAGTTATTTCATTTTGGGGGCATAGTAGTTGGAAACAAacttatgcctggcaaccggaACTTATGCCTGGCAACCGGAgcgtggagggcatacaacgc
DNA__W1A07__W1A04__NDB_751__chr7_55687185_55692185_5kb_pb_4943	CGCAAACTGGTGCGGAAGGCacttatgcctggcaaccggaTTTAGGCCCAACTGGAGGAGAGTAGTCTTTTGGTACATATacttatgcctggcaaccggaACTTATGCCTGGCAACCGGAgcgtggagggcatacaacgc
DNA__W1A07__W1A04__NDB_401__chr7_55692185_55697185_5kb_pb_0	CGCAAACTGGTGCGGAAGGCaaagtattgccgcttacgttAGAAGTTGATATTTTCTCTTAAGTGTGGTGGTTGAGTTTTaaagtattgccgcttacgttAAAGTATTGCCGCTTACGTTgcgtggagggcatacaacgc
DNA__W1A07__W1A04__NDB_401__chr7_55692185_55697185_5kb_pb_62	CGCAAACTGGTGCGGAAGGCaaagtattgccgcttacgttATTTTGCCCTTGAAGCTGCTCCACTTATTAATCTTTCTGGaaagtattgccgcttacgttAAAGTATTGCCGCTTACGTTgcgtggagggcatacaacgc
DNA__W1A07__W1A04__NDB_401__chr7_55692185_55697185_5kb_pb_115	CGCAAACTGGTGCGGAAGGCaaagtattgccgcttacgttATAGGTAGGGTAGTACACAACCCAAATGCAAAAATCCTTAaaagtattgccgcttacgttAAAGTATTGCCGCTTACGTTgcgtggagggcatacaacgc
DNA__W1A07__W1A04__NDB_401__chr7_55692185_55697185_5kb_pb_177	CGCAAACTGGTGCGGAAGGCaaagtattgccgcttacgttGACTTACAGAAATATATGTCATCAGAGAATCCAACACACTaaagtattgccgcttacgttAAAGTATTGCCGCTTACGTTgcgtggagggcatacaacgc
DNA__W1A07__W1A04__NDB_401__chr7_55692185_55697185_5kb_pb_217	CGCAAACTGGTGCGGAAGGCaaagtattgccgcttacgttCAGCTTTTCAATTTCTTGTGCTCTTTACAGTTAGAATCTAaaagtattgccgcttacgttAAAGTATTGCCGCTTACGTTgcgtggagggcatacaacgc
DNA__W1A07__W1A04__NDB_401__chr7_55692185_55697185_5kb_pb_257	CGCAAACTGGTGCGGAAGGCaaagtattgccgcttacgttCATCATTTATTCAGCCTTTAGTCAGACTTTAGTCACATCTaaagtattgccgcttacgttAAAGTATTGCCGCTTACGTTgcgtggagggcatacaacgc
DNA__W1A07__W1A04__NDB_401__chr7_55692185_55697185_5kb_pb_297	CGCAAACTGGTGCGGAAGGCaaagtattgccgcttacgttTATTCTAGTAAGTCACATTGTCTTTAAATGTGGGTGGCACaaagtattgccgcttacgttAAAGTATTGCCGCTTACGTTgcgtggagggcatacaacgc
DNA__W1A07__W1A04__NDB_401__chr7_55692185_55697185_5kb_pb_337	CGCAAACTGGTGCGGAAGGCaaagtattgccgcttacgttCAGGCACAGAAGCAGGCATGCGGCAGGTGCTGTGTGTGTTaaagtattgccgcttacgttAAAGTATTGCCGCTTACGTTgcgtggagggcatacaacgc
DNA__W1A07__W1A04__NDB_401__chr7_55692185_55697185_5kb_pb_381	CGCAAACTGGTGCGGAAGGCaaagtattgccgcttacgttAGCTTAGAGACCTTCGGTGACCTGACCATGGTTGGGTCACaaagtattgccgcttacgttAAAGTATTGCCGCTTACGTTgcgtggagggcatacaacgc
DNA__W1A07__W1A04__NDB_401__chr7_55692185_55697185_5kb_pb_421	CGCAAACTGGTGCGGAAGGCaaagtattgccgcttacgttGACAGAAATACCTCTCTCCAGTCTGTAGACAAAGAACCAAaaagtattgccgcttacgttAAAGTATTGCCGCTTACGTTgcgtggagggcatacaacgc
DNA__W1A07__W1A04__NDB_401__chr7_55692185_55697185_5kb_pb_469	CGCAAACTGGTGCGGAAGGCaaagtattgccgcttacgttATGCGCCAGGTGGTTCGCATACACTGTTTCATGTAAACCTaaagtattgccgcttacgttAAAGTATTGCCGCTTACGTTgcgtggagggcatacaacgc
DNA__W1A07__W1A04__NDB_401__chr7_55692185_55697185_5kb_pb_509	CGCAAACTGGTGCGGAAGGCaaagtattgccgcttacgttCAATGTAACGACTTAGCAGGAGGCTCCTAGAATAGTGGGCaaagtattgccgcttacgttAAAGTATTGCCGCTTACGTTgcgtggagggcatacaacgc
DNA__W1A07__W1A04__NDB_401__chr7_55692185_55697185_5kb_pb_549	CGCAAACTGGTGCGGAAGGCaaagtattgccgcttacgttTACTTGACCATGATTCTCAAGAATAAACCGACACAGCACAaaagtattgccgcttacgttAAAGTATTGCCGCTTACGTTgcgtggagggcatacaacgc
DNA__W1A07__W1A04__NDB_401__chr7_55692185_55697185_5kb_pb_589	CGCAAACTGGTGCGGAAGGCaaagtattgccgcttacgttACGTTGTAGAGAATGTTAACTGCATCTTTAGGTTGAGCTTaaagtattgccgcttacgttAAAGTATTGCCGCTTACGTTgcgtggagggcatacaacgc
DNA__W1A07__W1A04__NDB_401__chr7_55692185_55697185_5kb_pb_629	CGCAAACTGGTGCGGAAGGCaaagtattgccgcttacgttACAGGTTCCATATTCTCACTCTCCATAGAGACACAAAAGTaaagtattgccgcttacgttAAAGTATTGCCGCTTACGTTgcgtggagggcatacaacgc
DNA__W1A07__W1A04__NDB_401__chr7_55692185_55697185_5kb_pb_697	CGCAAACTGGTGCGGAAGGCaaagtattgccgcttacgttGGTTGTAACTAGTGTAGTTTCTAAACTTCTGTTTTTTGTTaaagtattgccgcttacgttAAAGTATTGCCGCTTACGTTgcgtggagggcatacaacgc
DNA__W1A07__W1A04__NDB_401__chr7_55692185_55697185_5kb_pb_737	CGCAAACTGGTGCGGAAGGCaaagtattgccgcttacgttAGCTGTATTTTCCACACCAGGGTATCATTTCCAAGCTGGTaaagtattgccgcttacgttAAAGTATTGCCGCTTACGTTgcgtggagggcatacaacgc
DNA__W1A07__W1A04__NDB_401__chr7_55692185_55697185_5kb_pb_779	CGCAAACTGGTGCGGAAGGCaaagtattgccgcttacgttAACTTCCATGGAAAGGGGAGGAGCCTCCCTCAGATTGCTTaaagtattgccgcttacgttAAAGTATTGCCGCTTACGTTgcgtggagggcatacaacgc
DNA__W1A07__W1A04__NDB_401__chr7_55692185_55697185_5kb_pb_819	CGCAAACTGGTGCGGAAGGCaaagtattgccgcttacgttTGGGAAGAGAATGCTGACAGGGTGTGCCAGAAGCCATGAAaaagtattgccgcttacgttAAAGTATTGCCGCTTACGTTgcgtggagggcatacaacgc
DNA__W1A07__W1A04__NDB_401__chr7_55692185_55697185_5kb_pb_859	CGCAAACTGGTGCGGAAGGCaaagtattgccgcttacgttATGAGAGGAGTACACGTGGCAGTGCTTCCCAGTACCTTCCaaagtattgccgcttacgttAAAGTATTGCCGCTTACGTTgcgtggagggcatacaacgc
DNA__W1A07__W1A04__NDB_401__chr7_55692185_55697185_5kb_pb_899	CGCAAACTGGTGCGGAAGGCaaagtattgccgcttacgttAGAATTGAGGGGGTGTGAAATTTGGTAGTAGTGAAAAGGAaaagtattgccgcttacgttAAAGTATTGCCGCTTACGTTgcgtggagggcatacaacgc
DNA__W1A07__W1A04__NDB_401__chr7_55692185_55697185_5kb_pb_944	CGCAAACTGGTGCGGAAGGCaaagtattgccgcttacgttACTCCAGGTTAAATATTACCAGATTTAATGAAAATGCATAaaagtattgccgcttacgttAAAGTATTGCCGCTTACGTTgcgtggagggcatacaacgc
DNA__W1A07__W1A04__NDB_401__chr7_55692185_55697185_5kb_pb_1018	CGCAAACTGGTGCGGAAGGCaaagtattgccgcttacgttTCCCTTAACATTTATAACCAATCAATTCATGACAAGAAATaaagtattgccgcttacgttAAAGTATTGCCGCTTACGTTgcgtggagggcatacaacgc
DNA__W1A07__W1A04__NDB_401__chr7_55692185_55697185_5kb_pb_1077	CGCAAACTGGTGCGGAAGGCaaagtattgccgcttacgttCTTTGGGGCAGCACGTGGAACTGACTCTCTTTCTCCCCAAaaagtattgccgcttacgttAAAGTATTGCCGCTTACGTTgcgtggagggcatacaacgc
DNA__W1A07__W1A04__NDB_401__chr7_55692185_55697185_5kb_pb_1117	CGCAAACTGGTGCGGAAGGCaaagtattgccgcttacgttGCCAGAGACTCCCTGAAGATTTTCTGATACACAGATGCTGaaagtattgccgcttacgttAAAGTATTGCCGCTTACGTTgcgtggagggcatacaacgc
DNA__W1A07__W1A04__NDB_401__chr7_55692185_55697185_5kb_pb_1157	CGCAAACTGGTGCGGAAGGCaaagtattgccgcttacgttTGTTCTCAGTCCTCCTGGTTTTAGCTTAGGCCTCCACACTaaagtattgccgcttacgttAAAGTATTGCCGCTTACGTTgcgtggagggcatacaacgc
DNA__W1A07__W1A04__NDB_401__chr7_55692185_55697185_5kb_pb_1197	CGCAAACTGGTGCGGAAGGCaaagtattgccgcttacgttAGAGACAGAACTGGCATCAAAATCACCTTCCTGGCACATAaaagtattgccgcttacgttAAAGTATTGCCGCTTACGTTgcgtggagggcatacaacgc
DNA__W1A07__W1A04__NDB_401__chr7_55692185_55697185_5kb_pb_1237	CGCAAACTGGTGCGGAAGGCaaagtattgccgcttacgttTGTGTTAAACAGAAATGATTGAGTTGATTGGGTTCAGGAGaaagtattgccgcttacgttAAAGTATTGCCGCTTACGTTgcgtggagggcatacaacgc
DNA__W1A07__W1A04__NDB_401__chr7_55692185_55697185_5kb_pb_1277	CGCAAACTGGTGCGGAAGGCaaagtattgccgcttacgttAGCTGACTGAACCAGCTTTTAGGAGGCACTCATGTGAGTTaaagtattgccgcttacgttAAAGTATTGCCGCTTACGTTgcgtggagggcatacaacgc
DNA__W1A07__W1A04__NDB_401__chr7_55692185_55697185_5kb_pb_1317	CGCAAACTGGTGCGGAAGGCaaagtattgccgcttacgttGAGTGACCGGCCTCCATCCTCACTGGTCTGACCTGGAGGCaaagtattgccgcttacgttAAAGTATTGCCGCTTACGTTgcgtggagggcatacaacgc
DNA__W1A07__W1A04__NDB_401__chr7_55692185_55697185_5kb_pb_1357	CGCAAACTGGTGCGGAAGGCaaagtattgccgcttacgttAGCACCACACTGCCCCTTGCATGCACCCACAGACAACACTaaagtattgccgcttacgttAAAGTATTGCCGCTTACGTTgcgtggagggcatacaacgc
DNA__W1A07__W1A04__NDB_401__chr7_55692185_55697185_5kb_pb_1438	CGCAAACTGGTGCGGAAGGCaaagtattgccgcttacgttTTGTGGGTGGACAGTGATGCCCTTCCTGAGTGGGGAAGGCaaagtattgccgcttacgttAAAGTATTGCCGCTTACGTTgcgtggagggcatacaacgc
DNA__W1A07__W1A04__NDB_401__chr7_55692185_55697185_5kb_pb_1553	CGCAAACTGGTGCGGAAGGCaaagtattgccgcttacgttTCTCTGAGGCTGACTCAGAGCAGGCAGGTGTTTTTTTGTTaaagtattgccgcttacgttAAAGTATTGCCGCTTACGTTgcgtggagggcatacaacgc
DNA__W1A07__W1A04__NDB_401__chr7_55692185_55697185_5kb_pb_1605	CGCAAACTGGTGCGGAAGGCaaagtattgccgcttacgttTCCTCTTTCGTGGTTAAAAGCAGATGGCAGACAGCACAGTaaagtattgccgcttacgttAAAGTATTGCCGCTTACGTTgcgtggagggcatacaacgc
DNA__W1A07__W1A04__NDB_401__chr7_55692185_55697185_5kb_pb_1645	CGCAAACTGGTGCGGAAGGCaaagtattgccgcttacgttGTCCGGAAGGTTCCCTGATGTGGTGTCCCACATAGCTGCTaaagtattgccgcttacgttAAAGTATTGCCGCTTACGTTgcgtggagggcatacaacgc
DNA__W1A07__W1A04__NDB_401__chr7_55692185_55697185_5kb_pb_1685	CGCAAACTGGTGCGGAAGGCaaagtattgccgcttacgttAGCTGAGGCTCAGGGGAGTTTCCAGGCAGTGAGACCCTAGaaagtattgccgcttacgttAAAGTATTGCCGCTTACGTTgcgtggagggcatacaacgc
DNA__W1A07__W1A04__NDB_401__chr7_55692185_55697185_5kb_pb_1725	CGCAAACTGGTGCGGAAGGCaaagtattgccgcttacgttAGGGGTTCTTTGAGTTAGCAGAGTCCCTTCCATCTGAAGAaaagtattgccgcttacgttAAAGTATTGCCGCTTACGTTgcgtggagggcatacaacgc
DNA__W1A07__W1A04__NDB_401__chr7_55692185_55697185_5kb_pb_1765	CGCAAACTGGTGCGGAAGGCaaagtattgccgcttacgttTAGTCTCCCTGATGGGGACTTTCCTTTGGTGGGTAGTATGaaagtattgccgcttacgttAAAGTATTGCCGCTTACGTTgcgtggagggcatacaacgc
DNA__W1A07__W1A04__NDB_401__chr7_55692185_55697185_5kb_pb_1805	CGCAAACTGGTGCGGAAGGCaaagtattgccgcttacgttGGATTAACCTGAGTGCTGTTCTACATTCAGCCTCCCTTGCaaagtattgccgcttacgttAAAGTATTGCCGCTTACGTTgcgtggagggcatacaacgc
DNA__W1A07__W1A04__NDB_401__chr7_55692185_55697185_5kb_pb_1856	CGCAAACTGGTGCGGAAGGCaaagtattgccgcttacgttCACCCCATCACTATGTTGATGACTGAGGAGGGAAAGCCAGaaagtattgccgcttacgttAAAGTATTGCCGCTTACGTTgcgtggagggcatacaacgc
DNA__W1A07__W1A04__NDB_401__chr7_55692185_55697185_5kb_pb_1896	CGCAAACTGGTGCGGAAGGCaaagtattgccgcttacgttAGGATATGAAGGTCAGTCCCCAGACAACATCATCGAAGTTaaagtattgccgcttacgttAAAGTATTGCCGCTTACGTTgcgtggagggcatacaacgc
DNA__W1A07__W1A04__NDB_401__chr7_55692185_55697185_5kb_pb_1952	CGCAAACTGGTGCGGAAGGCaaagtattgccgcttacgttCACCCACCACACACTGGGTACGAGAAAAGGTAAGAAGAAAaaagtattgccgcttacgttAAAGTATTGCCGCTTACGTTgcgtggagggcatacaacgc
DNA__W1A07__W1A04__NDB_401__chr7_55692185_55697185_5kb_pb_1992	CGCAAACTGGTGCGGAAGGCaaagtattgccgcttacgttCTCCTTCCTGTGGGTGTTTTCACTCATCTACCTCCCTACCaaagtattgccgcttacgttAAAGTATTGCCGCTTACGTTgcgtggagggcatacaacgc
DNA__W1A07__W1A04__NDB_401__chr7_55692185_55697185_5kb_pb_2032	CGCAAACTGGTGCGGAAGGCaaagtattgccgcttacgttTGAGGCAGAGTTGTTGCTTTTGGATCTGAGTTTTGCCATCaaagtattgccgcttacgttAAAGTATTGCCGCTTACGTTgcgtggagggcatacaacgc
DNA__W1A07__W1A04__NDB_401__chr7_55692185_55697185_5kb_pb_2077	CGCAAACTGGTGCGGAAGGCaaagtattgccgcttacgttAAATGAGTTGTTTTGGGTGGAAAAGCTGTTGCTTATTTACaaagtattgccgcttacgttAAAGTATTGCCGCTTACGTTgcgtggagggcatacaacgc
DNA__W1A07__W1A04__NDB_401__chr7_55692185_55697185_5kb_pb_2117	CGCAAACTGGTGCGGAAGGCaaagtattgccgcttacgttGGCTGGGAGACAGCTGTACAGTTTGCTGGTGACCTTGCACaaagtattgccgcttacgttAAAGTATTGCCGCTTACGTTgcgtggagggcatacaacgc
DNA__W1A07__W1A04__NDB_401__chr7_55692185_55697185_5kb_pb_2157	CGCAAACTGGTGCGGAAGGCaaagtattgccgcttacgttCCAGGACACAGTGACAGCTATTAGAAATTATAGCTGACAGaaagtattgccgcttacgttAAAGTATTGCCGCTTACGTTgcgtggagggcatacaacgc
DNA__W1A07__W1A04__NDB_401__chr7_55692185_55697185_5kb_pb_2197	CGCAAACTGGTGCGGAAGGCaaagtattgccgcttacgttAAAGCTACATGAAATGATTTCCTTCACGGATTTTAACAAGaaagtattgccgcttacgttAAAGTATTGCCGCTTACGTTgcgtggagggcatacaacgc
DNA__W1A07__W1A04__NDB_401__chr7_55692185_55697185_5kb_pb_2264	CGCAAACTGGTGCGGAAGGCaaagtattgccgcttacgttTGCTTGCACTTGCTGTTTTACTCTGCTACCATTCTTTTCTaaagtattgccgcttacgttAAAGTATTGCCGCTTACGTTgcgtggagggcatacaacgc
DNA__W1A07__W1A04__NDB_401__chr7_55692185_55697185_5kb_pb_2306	CGCAAACTGGTGCGGAAGGCaaagtattgccgcttacgttGGAATGTCTGTCTATTAAGTGTCTGTAGAAATTTCTGTCAaaagtattgccgcttacgttAAAGTATTGCCGCTTACGTTgcgtggagggcatacaacgc
DNA__W1A07__W1A04__NDB_401__chr7_55692185_55697185_5kb_pb_2346	CGCAAACTGGTGCGGAAGGCaaagtattgccgcttacgttAAGTCCCCAGATGGAATTTAGATATTTGAACTAGGCCTAAaaagtattgccgcttacgttAAAGTATTGCCGCTTACGTTgcgtggagggcatacaacgc
DNA__W1A07__W1A04__NDB_401__chr7_55692185_55697185_5kb_pb_2411	CGCAAACTGGTGCGGAAGGCaaagtattgccgcttacgttTGAGACCCGAGGGTTTAGGAAATTATATGAGAAATGAAGCaaagtattgccgcttacgttAAAGTATTGCCGCTTACGTTgcgtggagggcatacaacgc
DNA__W1A07__W1A04__NDB_401__chr7_55692185_55697185_5kb_pb_2451	CGCAAACTGGTGCGGAAGGCaaagtattgccgcttacgttGCCCAAGCCACAGGTGACCATGACAGGACCTTGCACTAGCaaagtattgccgcttacgttAAAGTATTGCCGCTTACGTTgcgtggagggcatacaacgc
DNA__W1A07__W1A04__NDB_401__chr7_55692185_55697185_5kb_pb_2491	CGCAAACTGGTGCGGAAGGCaaagtattgccgcttacgttCTCCCTACACGCAGCTGCCCTTCAGGGGAAGTGAGAATTGaaagtattgccgcttacgttAAAGTATTGCCGCTTACGTTgcgtggagggcatacaacgc
DNA__W1A07__W1A04__NDB_401__chr7_55692185_55697185_5kb_pb_2531	CGCAAACTGGTGCGGAAGGCaaagtattgccgcttacgttAGTTTACCTCCAGTCAGAGTGAAACTTTGGGCAGCCCCCGaaagtattgccgcttacgttAAAGTATTGCCGCTTACGTTgcgtggagggcatacaacgc
DNA__W1A07__W1A04__NDB_401__chr7_55692185_55697185_5kb_pb_2595	CGCAAACTGGTGCGGAAGGCaaagtattgccgcttacgttGAAACCCAGTTGGGGGAAAGTACTGAGCCCAGGGCTCTAAaaagtattgccgcttacgttAAAGTATTGCCGCTTACGTTgcgtggagggcatacaacgc
DNA__W1A07__W1A04__NDB_401__chr7_55692185_55697185_5kb_pb_2635	CGCAAACTGGTGCGGAAGGCaaagtattgccgcttacgttGAGTCAGAATTGGGGAAATTGCAGAGCGAGCTCAAAAGCAaaagtattgccgcttacgttAAAGTATTGCCGCTTACGTTgcgtggagggcatacaacgc
DNA__W1A07__W1A04__NDB_401__chr7_55692185_55697185_5kb_pb_2675	CGCAAACTGGTGCGGAAGGCaaagtattgccgcttacgttAGGAGTGGCTGTTGACAGCTCCCTGGGCCCAGAGAGAATTaaagtattgccgcttacgttAAAGTATTGCCGCTTACGTTgcgtggagggcatacaacgc
DNA__W1A07__W1A04__NDB_401__chr7_55692185_55697185_5kb_pb_2715	CGCAAACTGGTGCGGAAGGCaaagtattgccgcttacgttGACACCTGCAAGAGGGCTACAGCTGGAGAAATGGGTGGGGaaagtattgccgcttacgttAAAGTATTGCCGCTTACGTTgcgtggagggcatacaacgc
DNA__W1A07__W1A04__NDB_401__chr7_55692185_55697185_5kb_pb_2755	CGCAAACTGGTGCGGAAGGCaaagtattgccgcttacgttCCCTGCATGGCGTTGTATGCTGGTGTTCTTTTGTGGGCAGaaagtattgccgcttacgttAAAGTATTGCCGCTTACGTTgcgtggagggcatacaacgc
DNA__W1A07__W1A04__NDB_401__chr7_55692185_55697185_5kb_pb_2795	CGCAAACTGGTGCGGAAGGCaaagtattgccgcttacgttCCAGGTGGCAACTGGCAGAAGGTCCCCAGCTCAGAGTGGGaaagtattgccgcttacgttAAAGTATTGCCGCTTACGTTgcgtggagggcatacaacgc
DNA__W1A07__W1A04__NDB_401__chr7_55692185_55697185_5kb_pb_2835	CGCAAACTGGTGCGGAAGGCaaagtattgccgcttacgttATGTCTGGTGTGAGGTTCTTCTGGGCACCTGGCAGAGATCaaagtattgccgcttacgttAAAGTATTGCCGCTTACGTTgcgtggagggcatacaacgc
DNA__W1A07__W1A04__NDB_401__chr7_55692185_55697185_5kb_pb_2875	CGCAAACTGGTGCGGAAGGCaaagtattgccgcttacgttAGTCCAGAGCACTGGGTGGGAGCAGCGCTCAGCTGTAGGGaaagtattgccgcttacgttAAAGTATTGCCGCTTACGTTgcgtggagggcatacaacgc
DNA__W1A07__W1A04__NDB_401__chr7_55692185_55697185_5kb_pb_2967	CGCAAACTGGTGCGGAAGGCaaagtattgccgcttacgttAGGCTTGACCACGTGGATGGAGTGGGAAGACAGGAGGCACaaagtattgccgcttacgttAAAGTATTGCCGCTTACGTTgcgtggagggcatacaacgc
DNA__W1A07__W1A04__NDB_401__chr7_55692185_55697185_5kb_pb_3007	CGCAAACTGGTGCGGAAGGCaaagtattgccgcttacgttCCTCCTTTGTGGTGTGGCAGGAATGTCCTGGGAAGAGACAaaagtattgccgcttacgttAAAGTATTGCCGCTTACGTTgcgtggagggcatacaacgc
DNA__W1A07__W1A04__NDB_401__chr7_55692185_55697185_5kb_pb_3047	CGCAAACTGGTGCGGAAGGCaaagtattgccgcttacgttTCTCCCATCAGCAAGCTCACCCCCTGGCTTTTGATGCCAGaaagtattgccgcttacgttAAAGTATTGCCGCTTACGTTgcgtggagggcatacaacgc
DNA__W1A07__W1A04__NDB_401__chr7_55692185_55697185_5kb_pb_3091	CGCAAACTGGTGCGGAAGGCaaagtattgccgcttacgttTGCAGGCTCTACCACTCTTCAACTGTGTCTTCCTGTTCTCaaagtattgccgcttacgttAAAGTATTGCCGCTTACGTTgcgtggagggcatacaacgc
DNA__W1A07__W1A04__NDB_401__chr7_55692185_55697185_5kb_pb_3131	CGCAAACTGGTGCGGAAGGCaaagtattgccgcttacgttCGGCCAGACTTGGATGTGGCAGTGGTCTTGGGGCAGGTGCaaagtattgccgcttacgttAAAGTATTGCCGCTTACGTTgcgtggagggcatacaacgc
DNA__W1A07__W1A04__NDB_401__chr7_55692185_55697185_5kb_pb_3207	CGCAAACTGGTGCGGAAGGCaaagtattgccgcttacgttTCAAGGCTGCTGAGAGGTTTAGGGGCAGGTGCAGTGTCAGaaagtattgccgcttacgttAAAGTATTGCCGCTTACGTTgcgtggagggcatacaacgc
DNA__W1A07__W1A04__NDB_401__chr7_55692185_55697185_5kb_pb_3247	CGCAAACTGGTGCGGAAGGCaaagtattgccgcttacgttATTCTCTATGACAGAGCCCTGCGTAGCCCCCTGAGCTTTGaaagtattgccgcttacgttAAAGTATTGCCGCTTACGTTgcgtggagggcatacaacgc
DNA__W1A07__W1A04__NDB_401__chr7_55692185_55697185_5kb_pb_3287	CGCAAACTGGTGCGGAAGGCaaagtattgccgcttacgttTTTCTAGCAGGAGTTGGTGTGCTGTGTGCCCTCCTTTCCTaaagtattgccgcttacgttAAAGTATTGCCGCTTACGTTgcgtggagggcatacaacgc
DNA__W1A07__W1A04__NDB_401__chr7_55692185_55697185_5kb_pb_3327	CGCAAACTGGTGCGGAAGGCaaagtattgccgcttacgttGCAAAGAGAAACCCACAGTGAATGGGGAGCCCCTGGAGATaaagtattgccgcttacgttAAAGTATTGCCGCTTACGTTgcgtggagggcatacaacgc
DNA__W1A07__W1A04__NDB_401__chr7_55692185_55697185_5kb_pb_3396	CGCAAACTGGTGCGGAAGGCaaagtattgccgcttacgttTTTGTGTAATGAAGCCCACTGAAGATAAAATTGCATTCAGaaagtattgccgcttacgttAAAGTATTGCCGCTTACGTTgcgtggagggcatacaacgc
DNA__W1A07__W1A04__NDB_401__chr7_55692185_55697185_5kb_pb_3436	CGCAAACTGGTGCGGAAGGCaaagtattgccgcttacgttGAGCTTTGCCCTGATCAGTCAGCCCCACTCTTTTTGCTTGaaagtattgccgcttacgttAAAGTATTGCCGCTTACGTTgcgtggagggcatacaacgc
DNA__W1A07__W1A04__NDB_401__chr7_55692185_55697185_5kb_pb_3485	CGCAAACTGGTGCGGAAGGCaaagtattgccgcttacgttGCAGCAGGGTTTCCAGGGGGAGCCTGCCCCAGTGCCCTCTaaagtattgccgcttacgttAAAGTATTGCCGCTTACGTTgcgtggagggcatacaacgc
DNA__W1A07__W1A04__NDB_401__chr7_55692185_55697185_5kb_pb_3525	CGCAAACTGGTGCGGAAGGCaaagtattgccgcttacgttGAAGGACACTCCCTGGGGTCTGTACTTCACCCTCAGTGAGaaagtattgccgcttacgttAAAGTATTGCCGCTTACGTTgcgtggagggcatacaacgc
DNA__W1A07__W1A04__NDB_401__chr7_55692185_55697185_5kb_pb_3565	CGCAAACTGGTGCGGAAGGCaaagtattgccgcttacgttAGACAGGAAGAGCCAATGGCATGTGGGGGTGGCCAGGCCAaaagtattgccgcttacgttAAAGTATTGCCGCTTACGTTgcgtggagggcatacaacgc
DNA__W1A07__W1A04__NDB_401__chr7_55692185_55697185_5kb_pb_3615	CGCAAACTGGTGCGGAAGGCaaagtattgccgcttacgttGGTGCACGGATGGAAATGGCTGCGGGGCGGGGGACTGGGAaaagtattgccgcttacgttAAAGTATTGCCGCTTACGTTgcgtggagggcatacaacgc
DNA__W1A07__W1A04__NDB_401__chr7_55692185_55697185_5kb_pb_3655	CGCAAACTGGTGCGGAAGGCaaagtattgccgcttacgttGTTTTCCAGATGGAAGTGAATAGACCTAGGGTTCTCTAGAaaagtattgccgcttacgttAAAGTATTGCCGCTTACGTTgcgtggagggcatacaacgc
DNA__W1A07__W1A04__NDB_401__chr7_55692185_55697185_5kb_pb_3695	CGCAAACTGGTGCGGAAGGCaaagtattgccgcttacgttACTGAGGCTGAGGCTCCGTTGGTGGAAACTCTGAAGAAGTaaagtattgccgcttacgttAAAGTATTGCCGCTTACGTTgcgtggagggcatacaacgc
DNA__W1A07__W1A04__NDB_401__chr7_55692185_55697185_5kb_pb_3735	CGCAAACTGGTGCGGAAGGCaaagtattgccgcttacgttCTCACCTTCTGGAAGTCTCGAAAATTTTCATCCAAGTGACaaagtattgccgcttacgttAAAGTATTGCCGCTTACGTTgcgtggagggcatacaacgc
DNA__W1A07__W1A04__NDB_401__chr7_55692185_55697185_5kb_pb_3775	CGCAAACTGGTGCGGAAGGCaaagtattgccgcttacgttAGTTAAATTTAATCAGAGCCCCAAGGGGGAAAACTAACAAaaagtattgccgcttacgttAAAGTATTGCCGCTTACGTTgcgtggagggcatacaacgc
DNA__W1A07__W1A04__NDB_401__chr7_55692185_55697185_5kb_pb_3815	CGCAAACTGGTGCGGAAGGCaaagtattgccgcttacgttTTCACGGAAGGGAAGATTCCTTGTAAGCTGAAGTGCTGAGaaagtattgccgcttacgttAAAGTATTGCCGCTTACGTTgcgtggagggcatacaacgc
DNA__W1A07__W1A04__NDB_401__chr7_55692185_55697185_5kb_pb_3855	CGCAAACTGGTGCGGAAGGCaaagtattgccgcttacgttCAGCCCACTCCTTCCCATGGTCTCATTAGGACCAAATAAGaaagtattgccgcttacgttAAAGTATTGCCGCTTACGTTgcgtggagggcatacaacgc
DNA__W1A07__W1A04__NDB_401__chr7_55692185_55697185_5kb_pb_3896	CGCAAACTGGTGCGGAAGGCaaagtattgccgcttacgttGGATGGCAGACACAGTGCTGAGCATGTCTGCTGGTTGAGGaaagtattgccgcttacgttAAAGTATTGCCGCTTACGTTgcgtggagggcatacaacgc
DNA__W1A07__W1A04__NDB_401__chr7_55692185_55697185_5kb_pb_3969	CGCAAACTGGTGCGGAAGGCaaagtattgccgcttacgttCTCAGACCTGCGGTAAGTTGATGTCTGCCTGCCCAGCCTCaaagtattgccgcttacgttAAAGTATTGCCGCTTACGTTgcgtggagggcatacaacgc
DNA__W1A07__W1A04__NDB_401__chr7_55692185_55697185_5kb_pb_4011	CGCAAACTGGTGCGGAAGGCaaagtattgccgcttacgttTATCTCCAAAGACAGTGTTCTTTCCCTGATGACGACCGACaaagtattgccgcttacgttAAAGTATTGCCGCTTACGTTgcgtggagggcatacaacgc
DNA__W1A07__W1A04__NDB_401__chr7_55692185_55697185_5kb_pb_4051	CGCAAACTGGTGCGGAAGGCaaagtattgccgcttacgttTCCTTGCTTGGCACAGAGTGTGGGTCAGGTGTAGGAAAGAaaagtattgccgcttacgttAAAGTATTGCCGCTTACGTTgcgtggagggcatacaacgc
DNA__W1A07__W1A04__NDB_401__chr7_55692185_55697185_5kb_pb_4106	CGCAAACTGGTGCGGAAGGCaaagtattgccgcttacgttCAGGAGCTCCTGAAGACCCAACCCTGCAGGAGGAGCCAGGaaagtattgccgcttacgttAAAGTATTGCCGCTTACGTTgcgtggagggcatacaacgc
DNA__W1A07__W1A04__NDB_401__chr7_55692185_55697185_5kb_pb_4146	CGCAAACTGGTGCGGAAGGCaaagtattgccgcttacgttCTGGGGCCAACAGGGTGGCCGAGGCAGGGCCCTTACTCCTaaagtattgccgcttacgttAAAGTATTGCCGCTTACGTTgcgtggagggcatacaacgc
DNA__W1A07__W1A04__NDB_401__chr7_55692185_55697185_5kb_pb_4198	CGCAAACTGGTGCGGAAGGCaaagtattgccgcttacgttTATGTGAGCGTTTCCACCAAAGGTTTCCTGAACGCTTGGCaaagtattgccgcttacgttAAAGTATTGCCGCTTACGTTgcgtggagggcatacaacgc
DNA__W1A07__W1A04__NDB_401__chr7_55692185_55697185_5kb_pb_4256	CGCAAACTGGTGCGGAAGGCaaagtattgccgcttacgttTTCAGGGTGTATAGTCAAATCCAAGTACAACTTTTGAGCAaaagtattgccgcttacgttAAAGTATTGCCGCTTACGTTgcgtggagggcatacaacgc
DNA__W1A07__W1A04__NDB_401__chr7_55692185_55697185_5kb_pb_4296	CGCAAACTGGTGCGGAAGGCaaagtattgccgcttacgttTCAGCCTATGTATCCTGGCAGTCAGGGCCAGTCTCCATACaaagtattgccgcttacgttAAAGTATTGCCGCTTACGTTgcgtggagggcatacaacgc
DNA__W1A07__W1A04__NDB_401__chr7_55692185_55697185_5kb_pb_4634	CGCAAACTGGTGCGGAAGGCaaagtattgccgcttacgttATCCTCATGGTGGTAAATCTTGCCTGAGTTTGTTTTTTTGaaagtattgccgcttacgttAAAGTATTGCCGCTTACGTTgcgtggagggcatacaacgc
DNA__W1A07__W1A04__NDB_401__chr7_55692185_55697185_5kb_pb_4674	CGCAAACTGGTGCGGAAGGCaaagtattgccgcttacgttCTCTTTGTCCCCATCAGCATATTGTGCTCCTAAGTTCTCTaaagtattgccgcttacgttAAAGTATTGCCGCTTACGTTgcgtggagggcatacaacgc
DNA__W1A07__W1A04__NDB_401__chr7_55692185_55697185_5kb_pb_4739	CGCAAACTGGTGCGGAAGGCaaagtattgccgcttacgttTGTGCTCTGCCCTCATTCTCTCCCGTCTTCCTCTTGGAAAaaagtattgccgcttacgttAAAGTATTGCCGCTTACGTTgcgtggagggcatacaacgc
DNA__W1A07__W1A04__NDB_401__chr7_55692185_55697185_5kb_pb_4802	CGCAAACTGGTGCGGAAGGCaaagtattgccgcttacgttCTCCTTGGTGTGAACACGAGTTGTTTTTATATCAGTGTCAaaagtattgccgcttacgttAAAGTATTGCCGCTTACGTTgcgtggagggcatacaacgc
DNA__W1A07__W1A04__NDB_401__chr7_55692185_55697185_5kb_pb_4842	CGCAAACTGGTGCGGAAGGCaaagtattgccgcttacgttCACGCCGCCCCTGTGGTCATGCTCCGTGCCTGGGCCAGTGaaagtattgccgcttacgttAAAGTATTGCCGCTTACGTTgcgtggagggcatacaacgc
DNA__W1A07__W1A04__NDB_401__chr7_55692185_55697185_5kb_pb_4882	CGCAAACTGGTGCGGAAGGCaaagtattgccgcttacgttCCCTTCCGTGTGGCAGATGCGCTGCCTGAGCCAGGATCAGaaagtattgccgcttacgttAAAGTATTGCCGCTTACGTTgcgtggagggcatacaacgc
DNA__W1A07__W1A04__NDB_401__chr7_55692185_55697185_5kb_pb_4922	CGCAAACTGGTGCGGAAGGCaaagtattgccgcttacgttGAGGCTGGGTGCCCACCTCAACCAGACTGGGTACGGTGCGaaagtattgccgcttacgttAAAGTATTGCCGCTTACGTTgcgtggagggcatacaacgc
DNA__W1A07__W1A04__NDB_705__chr7_55697185_55702185_5kb_pb_0	CGCAAACTGGTGCGGAAGGCagcacgaacggtaaacgcctCGTTTCATGCGGTCTGGCTGCCATTCTGTTCACTGTCTCTagcacgaacggtaaacgcctAGCACGAACGGTAAACGCCTgcgtggagggcatacaacgc
DNA__W1A07__W1A04__NDB_705__chr7_55697185_55702185_5kb_pb_40	CGCAAACTGGTGCGGAAGGCagcacgaacggtaaacgcctGGAGGCCCCACCTTCCCCTGGTGGTGCCTCAAGAGCTCTGagcacgaacggtaaacgcctAGCACGAACGGTAAACGCCTgcgtggagggcatacaacgc
DNA__W1A07__W1A04__NDB_705__chr7_55697185_55702185_5kb_pb_80	CGCAAACTGGTGCGGAAGGCagcacgaacggtaaacgcctCCTCTCAGACATGACTTGAAGTCTCAGGTTTTGTGGCCAGagcacgaacggtaaacgcctAGCACGAACGGTAAACGCCTgcgtggagggcatacaacgc
DNA__W1A07__W1A04__NDB_705__chr7_55697185_55702185_5kb_pb_150	CGCAAACTGGTGCGGAAGGCagcacgaacggtaaacgcctCCATCTGCATTGCGTTTCTCGTCAGAAAATGTCTGGCCCCagcacgaacggtaaacgcctAGCACGAACGGTAAACGCCTgcgtggagggcatacaacgc
DNA__W1A07__W1A04__NDB_705__chr7_55697185_55702185_5kb_pb_190	CGCAAACTGGTGCGGAAGGCagcacgaacggtaaacgcctCAGGGAATTAGACAGGTCAGGCCGAGAGATCTTGGACTCAagcacgaacggtaaacgcctAGCACGAACGGTAAACGCCTgcgtggagggcatacaacgc
DNA__W1A07__W1A04__NDB_705__chr7_55697185_55702185_5kb_pb_230	CGCAAACTGGTGCGGAAGGCagcacgaacggtaaacgcctACGGAGGGGCAGAGCCTTCCACGCAGGCACAGTCCAGGGTagcacgaacggtaaacgcctAGCACGAACGGTAAACGCCTgcgtggagggcatacaacgc
DNA__W1A07__W1A04__NDB_705__chr7_55697185_55702185_5kb_pb_270	CGCAAACTGGTGCGGAAGGCagcacgaacggtaaacgcctGCAGGCCTGGTTGGGACAGGGCAGGGTCAGTGCTGCCGGGagcacgaacggtaaacgcctAGCACGAACGGTAAACGCCTgcgtggagggcatacaacgc
DNA__W1A07__W1A04__NDB_705__chr7_55697185_55702185_5kb_pb_327	CGCAAACTGGTGCGGAAGGCagcacgaacggtaaacgcctTGCACGCTGTGGGTGTTCGGGGTACAAAATATGTGTGTTCagcacgaacggtaaacgcctAGCACGAACGGTAAACGCCTgcgtggagggcatacaacgc
DNA__W1A07__W1A04__NDB_705__chr7_55697185_55702185_5kb_pb_367	CGCAAACTGGTGCGGAAGGCagcacgaacggtaaacgcctAGACGTCAGTGAGATTCCTGCTTGGCTTCCCAGATGTTGCagcacgaacggtaaacgcctAGCACGAACGGTAAACGCCTgcgtggagggcatacaacgc
DNA__W1A07__W1A04__NDB_705__chr7_55697185_55702185_5kb_pb_407	CGCAAACTGGTGCGGAAGGCagcacgaacggtaaacgcctAGCCAGCAGTGGGGGCAGAGTGCCAGCTGAGGTGTGTGAGagcacgaacggtaaacgcctAGCACGAACGGTAAACGCCTgcgtggagggcatacaacgc
DNA__W1A07__W1A04__NDB_705__chr7_55697185_55702185_5kb_pb_447	CGCAAACTGGTGCGGAAGGCagcacgaacggtaaacgcctGAAATCAGTGGTCTGACTTGTTGGCCTCTGCTTGCTCCAGagcacgaacggtaaacgcctAGCACGAACGGTAAACGCCTgcgtggagggcatacaacgc
DNA__W1A07__W1A04__NDB_705__chr7_55697185_55702185_5kb_pb_487	CGCAAACTGGTGCGGAAGGCagcacgaacggtaaacgcctTGGTGGGCAGTTATGTGTTACCTCCAGAAGGCTGGAGCACagcacgaacggtaaacgcctAGCACGAACGGTAAACGCCTgcgtggagggcatacaacgc
DNA__W1A07__W1A04__NDB_705__chr7_55697185_55702185_5kb_pb_527	CGCAAACTGGTGCGGAAGGCagcacgaacggtaaacgcctTGGCCCAGAGTTTGGGCTTCAGTTCTGGGAAAGAAGAGCAagcacgaacggtaaacgcctAGCACGAACGGTAAACGCCTgcgtggagggcatacaacgc
DNA__W1A07__W1A04__NDB_705__chr7_55697185_55702185_5kb_pb_567	CGCAAACTGGTGCGGAAGGCagcacgaacggtaaacgcctAGGTGCTTGCTCGGCTGGTGGTTCAGTTTGCTGTGAAGCCagcacgaacggtaaacgcctAGCACGAACGGTAAACGCCTgcgtggagggcatacaacgc
DNA__W1A07__W1A04__NDB_705__chr7_55697185_55702185_5kb_pb_607	CGCAAACTGGTGCGGAAGGCagcacgaacggtaaacgcctCTTGCGCCTAACAGAATGCGAAGGACGGGCTCACATGCTCagcacgaacggtaaacgcctAGCACGAACGGTAAACGCCTgcgtggagggcatacaacgc
DNA__W1A07__W1A04__NDB_705__chr7_55697185_55702185_5kb_pb_647	CGCAAACTGGTGCGGAAGGCagcacgaacggtaaacgcctCGTGGGCGACTGGCTGGCGAGGAGGTGCGCTGCCTGCATCagcacgaacggtaaacgcctAGCACGAACGGTAAACGCCTgcgtggagggcatacaacgc
DNA__W1A07__W1A04__NDB_705__chr7_55697185_55702185_5kb_pb_687	CGCAAACTGGTGCGGAAGGCagcacgaacggtaaacgcctCCGTATTGGAGGGCTGCGTGTGACCCAGCAGTGACAGGACagcacgaacggtaaacgcctAGCACGAACGGTAAACGCCTgcgtggagggcatacaacgc
DNA__W1A07__W1A04__NDB_705__chr7_55697185_55702185_5kb_pb_727	CGCAAACTGGTGCGGAAGGCagcacgaacggtaaacgcctTGCAGGGTCTGCGGGCGCCAGAGCTTTATTTATGTGTGCTagcacgaacggtaaacgcctAGCACGAACGGTAAACGCCTgcgtggagggcatacaacgc
DNA__W1A07__W1A04__NDB_705__chr7_55697185_55702185_5kb_pb_767	CGCAAACTGGTGCGGAAGGCagcacgaacggtaaacgcctTCCATGGTAGATGTTCTCACCACTCAACAGAGGAGGATACagcacgaacggtaaacgcctAGCACGAACGGTAAACGCCTgcgtggagggcatacaacgc
DNA__W1A07__W1A04__NDB_705__chr7_55697185_55702185_5kb_pb_807	CGCAAACTGGTGCGGAAGGCagcacgaacggtaaacgcctACTGTCACAAGCGCTGGCTTCTTGAATCCTTGTAGCGTCCagcacgaacggtaaacgcctAGCACGAACGGTAAACGCCTgcgtggagggcatacaacgc
DNA__W1A07__W1A04__NDB_705__chr7_55697185_55702185_5kb_pb_847	CGCAAACTGGTGCGGAAGGCagcacgaacggtaaacgcctCCTTGGTGGCCTGGGCCTGGGGGCCGGACCTGCTTTTCACagcacgaacggtaaacgcctAGCACGAACGGTAAACGCCTgcgtggagggcatacaacgc
DNA__W1A07__W1A04__NDB_705__chr7_55697185_55702185_5kb_pb_905	CGCAAACTGGTGCGGAAGGCagcacgaacggtaaacgcctCATGGGTTTGAAGTAGTGGAAGTTGGAGGGGAAGTGGGGGagcacgaacggtaaacgcctAGCACGAACGGTAAACGCCTgcgtggagggcatacaacgc
DNA__W1A07__W1A04__NDB_705__chr7_55697185_55702185_5kb_pb_945	CGCAAACTGGTGCGGAAGGCagcacgaacggtaaacgcctGTTTGGGGGAGAATGAACTTTTGTGGGCAGTTCCCCCTTTagcacgaacggtaaacgcctAGCACGAACGGTAAACGCCTgcgtggagggcatacaacgc
DNA__W1A07__W1A04__NDB_705__chr7_55697185_55702185_5kb_pb_1012	CGCAAACTGGTGCGGAAGGCagcacgaacggtaaacgcctGGAGACAGCCCAGATTCACGCTGGCCTCCATCTCTGCCTGagcacgaacggtaaacgcctAGCACGAACGGTAAACGCCTgcgtggagggcatacaacgc
DNA__W1A07__W1A04__NDB_705__chr7_55697185_55702185_5kb_pb_1052	CGCAAACTGGTGCGGAAGGCagcacgaacggtaaacgcctGCCTCCTTGCTGGCTGGTGGAGAGGAATGGCAGGTGGGCAagcacgaacggtaaacgcctAGCACGAACGGTAAACGCCTgcgtggagggcatacaacgc
DNA__W1A07__W1A04__NDB_705__chr7_55697185_55702185_5kb_pb_1092	CGCAAACTGGTGCGGAAGGCagcacgaacggtaaacgcctGTTTGGATCTGGGTGTGTGAGCTGAATGGGGGCTCCTGGGagcacgaacggtaaacgcctAGCACGAACGGTAAACGCCTgcgtggagggcatacaacgc
DNA__W1A07__W1A04__NDB_705__chr7_55697185_55702185_5kb_pb_1132	CGCAAACTGGTGCGGAAGGCagcacgaacggtaaacgcctAGAGGGCAGCTTAGTGTGGTCGGGCCAGGCTGGAGGCAGTagcacgaacggtaaacgcctAGCACGAACGGTAAACGCCTgcgtggagggcatacaacgc
DNA__W1A07__W1A04__NDB_705__chr7_55697185_55702185_5kb_pb_1172	CGCAAACTGGTGCGGAAGGCagcacgaacggtaaacgcctTGGTGAAAGAGGTGTCTCGAAGCCCTAAAGTGGGAGAGGCagcacgaacggtaaacgcctAGCACGAACGGTAAACGCCTgcgtggagggcatacaacgc
DNA__W1A07__W1A04__NDB_705__chr7_55697185_55702185_5kb_pb_1220	CGCAAACTGGTGCGGAAGGCagcacgaacggtaaacgcctAGCGGTCTCTAGAGGGGATCAGCAGGAAAAGTTTTCCACCagcacgaacggtaaacgcctAGCACGAACGGTAAACGCCTgcgtggagggcatacaacgc
DNA__W1A07__W1A04__NDB_705__chr7_55697185_55702185_5kb_pb_1262	CGCAAACTGGTGCGGAAGGCagcacgaacggtaaacgcctACTTTGCAATACTTCGTGTTCCAGAAACACTTCTGCAATGagcacgaacggtaaacgcctAGCACGAACGGTAAACGCCTgcgtggagggcatacaacgc
DNA__W1A07__W1A04__NDB_705__chr7_55697185_55702185_5kb_pb_1302	CGCAAACTGGTGCGGAAGGCagcacgaacggtaaacgcctGCAAATCGCTACTCAGAGTGGTTTGTAGCAAAATAGACTGagcacgaacggtaaacgcctAGCACGAACGGTAAACGCCTgcgtggagggcatacaacgc
DNA__W1A07__W1A04__NDB_705__chr7_55697185_55702185_5kb_pb_1342	CGCAAACTGGTGCGGAAGGCagcacgaacggtaaacgcctAGAGAGTTCCTAAGTGCGGACTGCATAAGGGATGGTGTTTagcacgaacggtaaacgcctAGCACGAACGGTAAACGCCTgcgtggagggcatacaacgc
DNA__W1A07__W1A04__NDB_705__chr7_55697185_55702185_5kb_pb_1382	CGCAAACTGGTGCGGAAGGCagcacgaacggtaaacgcctGGACCTAGAGAAGGACCAGAGAGTGTAGCTCAGTTGGAGAagcacgaacggtaaacgcctAGCACGAACGGTAAACGCCTgcgtggagggcatacaacgc
DNA__W1A07__W1A04__NDB_705__chr7_55697185_55702185_5kb_pb_1422	CGCAAACTGGTGCGGAAGGCagcacgaacggtaaacgcctAATGCTTTGCAGACTGGAAGGACTGGCTACATCTTTACCTagcacgaacggtaaacgcctAGCACGAACGGTAAACGCCTgcgtggagggcatacaacgc
DNA__W1A07__W1A04__NDB_705__chr7_55697185_55702185_5kb_pb_1463	CGCAAACTGGTGCGGAAGGCagcacgaacggtaaacgcctAAGTCTGAATAAGATGTTGGATATATTCTTTGCAGCTTCAagcacgaacggtaaacgcctAGCACGAACGGTAAACGCCTgcgtggagggcatacaacgc
DNA__W1A07__W1A04__NDB_705__chr7_55697185_55702185_5kb_pb_1503	CGCAAACTGGTGCGGAAGGCagcacgaacggtaaacgcctTCAAGTTAGCAAAGAACGAAACATTGTTCATTTCAAGAATagcacgaacggtaaacgcctAGCACGAACGGTAAACGCCTgcgtggagggcatacaacgc
DNA__W1A07__W1A04__NDB_705__chr7_55697185_55702185_5kb_pb_1543	CGCAAACTGGTGCGGAAGGCagcacgaacggtaaacgcctGGAAGGGCTTGTGTTTAGATTTTGAGAGGGTATTTGAGCAagcacgaacggtaaacgcctAGCACGAACGGTAAACGCCTgcgtggagggcatacaacgc
DNA__W1A07__W1A04__NDB_705__chr7_55697185_55702185_5kb_pb_1583	CGCAAACTGGTGCGGAAGGCagcacgaacggtaaacgcctCATAGGGTTGTTCTTTTTGTGTGGTTTGTGTAGCCTGGCAagcacgaacggtaaacgcctAGCACGAACGGTAAACGCCTgcgtggagggcatacaacgc
DNA__W1A07__W1A04__NDB_705__chr7_55697185_55702185_5kb_pb_1623	CGCAAACTGGTGCGGAAGGCagcacgaacggtaaacgcctGTGATCCTCAGTTGGACTGTGGAATCCTCAGTCTTTGGACagcacgaacggtaaacgcctAGCACGAACGGTAAACGCCTgcgtggagggcatacaacgc
DNA__W1A07__W1A04__NDB_705__chr7_55697185_55702185_5kb_pb_1685	CGCAAACTGGTGCGGAAGGCagcacgaacggtaaacgcctTCTTGCAGGTTTGTATAGATGGATTATTATGTTTGTTATTagcacgaacggtaaacgcctAGCACGAACGGTAAACGCCTgcgtggagggcatacaacgc
DNA__W1A07__W1A04__NDB_705__chr7_55697185_55702185_5kb_pb_1725	CGCAAACTGGTGCGGAAGGCagcacgaacggtaaacgcctACAATGCTCAGCGAAACTCTTGGGTATCTGTCTTCTGTGCagcacgaacggtaaacgcctAGCACGAACGGTAAACGCCTgcgtggagggcatacaacgc
DNA__W1A07__W1A04__NDB_705__chr7_55697185_55702185_5kb_pb_1771	CGCAAACTGGTGCGGAAGGCagcacgaacggtaaacgcctTCTTGATGAACAGCTAAGTAGTTTGTAGCTGTTTTTGTCAagcacgaacggtaaacgcctAGCACGAACGGTAAACGCCTgcgtggagggcatacaacgc
DNA__W1A07__W1A04__NDB_705__chr7_55697185_55702185_5kb_pb_1811	CGCAAACTGGTGCGGAAGGCagcacgaacggtaaacgcctCCTTTATAGGAATGGCCATGACTCATTTTAATCCGCCCTCagcacgaacggtaaacgcctAGCACGAACGGTAAACGCCTgcgtggagggcatacaacgc
DNA__W1A07__W1A04__NDB_705__chr7_55697185_55702185_5kb_pb_1851	CGCAAACTGGTGCGGAAGGCagcacgaacggtaaacgcctTCAGCAGCTCAAACCCACAGCATTCCCCTTAGAAAGCGTTagcacgaacggtaaacgcctAGCACGAACGGTAAACGCCTgcgtggagggcatacaacgc
DNA__W1A07__W1A04__NDB_705__chr7_55697185_55702185_5kb_pb_1931	CGCAAACTGGTGCGGAAGGCagcacgaacggtaaacgcctATATTATAGACAGTGTTCTGCATCTTGTTTCTCCTTTTTTagcacgaacggtaaacgcctAGCACGAACGGTAAACGCCTgcgtggagggcatacaacgc
DNA__W1A07__W1A04__NDB_705__chr7_55697185_55702185_5kb_pb_2018	CGCAAACTGGTGCGGAAGGCagcacgaacggtaaacgcctGCATACCTCTCTGATAAGTTTCTTGTGCAACTTTTTTTTTagcacgaacggtaaacgcctAGCACGAACGGTAAACGCCTgcgtggagggcatacaacgc
DNA__W1A07__W1A04__NDB_705__chr7_55697185_55702185_5kb_pb_2058	CGCAAACTGGTGCGGAAGGCagcacgaacggtaaacgcctCCAATACCTTCTCAACCCTAGACCCTCTACAGAGAAAGAGagcacgaacggtaaacgcctAGCACGAACGGTAAACGCCTgcgtggagggcatacaacgc
DNA__W1A07__W1A04__NDB_705__chr7_55697185_55702185_5kb_pb_2423	CGCAAACTGGTGCGGAAGGCagcacgaacggtaaacgcctTGTTATTGTTGGGGGGATCAAGTTTCGCTCATGTCGCCCAagcacgaacggtaaacgcctAGCACGAACGGTAAACGCCTgcgtggagggcatacaacgc
DNA__W1A07__W1A04__NDB_705__chr7_55697185_55702185_5kb_pb_2493	CGCAAACTGGTGCGGAAGGCagcacgaacggtaaacgcctTCCTTTTTCTCATAGATAATTGATTTGGTGGTTTTAAGTTagcacgaacggtaaacgcctAGCACGAACGGTAAACGCCTgcgtggagggcatacaacgc
DNA__W1A07__W1A04__NDB_705__chr7_55697185_55702185_5kb_pb_2533	CGCAAACTGGTGCGGAAGGCagcacgaacggtaaacgcctAATTCTTAAATCATCTGGGGATTTCATGTGTTGATCTTGTagcacgaacggtaaacgcctAGCACGAACGGTAAACGCCTgcgtggagggcatacaacgc
DNA__W1A07__W1A04__NDB_705__chr7_55697185_55702185_5kb_pb_2573	CGCAAACTGGTGCGGAAGGCagcacgaacggtaaacgcctTGAATCTTTGGGGTGAAGGGGTGAGTACCAAGTGGAATGGagcacgaacggtaaacgcctAGCACGAACGGTAAACGCCTgcgtggagggcatacaacgc
DNA__W1A07__W1A04__NDB_705__chr7_55697185_55702185_5kb_pb_2636	CGCAAACTGGTGCGGAAGGCagcacgaacggtaaacgcctATTAGTTTTGTTTTAAGGACAGGCAGGGAGAGAGCAATGGagcacgaacggtaaacgcctAGCACGAACGGTAAACGCCTgcgtggagggcatacaacgc
DNA__W1A07__W1A04__NDB_705__chr7_55697185_55702185_5kb_pb_2711	CGCAAACTGGTGCGGAAGGCagcacgaacggtaaacgcctGATGATCCAGTTGTGAATTATTCACATGCTTTGTTTCCTTagcacgaacggtaaacgcctAGCACGAACGGTAAACGCCTgcgtggagggcatacaacgc
DNA__W1A07__W1A04__NDB_705__chr7_55697185_55702185_5kb_pb_2751	CGCAAACTGGTGCGGAAGGCagcacgaacggtaaacgcctCTCCATCCGTGTCAGGGGCTGTTGAGCTCACAGCGGGGCTagcacgaacggtaaacgcctAGCACGAACGGTAAACGCCTgcgtggagggcatacaacgc
DNA__W1A07__W1A04__NDB_705__chr7_55697185_55702185_5kb_pb_2791	CGCAAACTGGTGCGGAAGGCagcacgaacggtaaacgcctGGCAGTCTCCCTTCAGCATGCCACCTCCAGAGGGACTCAAagcacgaacggtaaacgcctAGCACGAACGGTAAACGCCTgcgtggagggcatacaacgc
DNA__W1A07__W1A04__NDB_705__chr7_55697185_55702185_5kb_pb_2850	CGCAAACTGGTGCGGAAGGCagcacgaacggtaaacgcctTTCAGCAACCACTTACTGAGCCTGCCTGTGGCCACCTCTGagcacgaacggtaaacgcctAGCACGAACGGTAAACGCCTgcgtggagggcatacaacgc
DNA__W1A07__W1A04__NDB_705__chr7_55697185_55702185_5kb_pb_2890	CGCAAACTGGTGCGGAAGGCagcacgaacggtaaacgcctTGTTTCTCCATTGAGTCCTGGTTCCTGTCCATATAGTTGGagcacgaacggtaaacgcctAGCACGAACGGTAAACGCCTgcgtggagggcatacaacgc
DNA__W1A07__W1A04__NDB_705__chr7_55697185_55702185_5kb_pb_2941	CGCAAACTGGTGCGGAAGGCagcacgaacggtaaacgcctTTGTTATGTTGTGTGTATGACAAATATGCGTGTATGTGTGagcacgaacggtaaacgcctAGCACGAACGGTAAACGCCTgcgtggagggcatacaacgc
DNA__W1A07__W1A04__NDB_705__chr7_55697185_55702185_5kb_pb_3054	CGCAAACTGGTGCGGAAGGCagcacgaacggtaaacgcctTTATCTGTCTTAATTCATGAGTGTTCCTGCTGTTTCCTTAagcacgaacggtaaacgcctAGCACGAACGGTAAACGCCTgcgtggagggcatacaacgc
DNA__W1A07__W1A04__NDB_705__chr7_55697185_55702185_5kb_pb_3094	CGCAAACTGGTGCGGAAGGCagcacgaacggtaaacgcctAAAATGAGCCCTAAATTTTAAACCATCCCTAAGTTGGGGAagcacgaacggtaaacgcctAGCACGAACGGTAAACGCCTgcgtggagggcatacaacgc
DNA__W1A07__W1A04__NDB_705__chr7_55697185_55702185_5kb_pb_3134	CGCAAACTGGTGCGGAAGGCagcacgaacggtaaacgcctCAGGGAAGTTCGCCAACATTTATACCATCATTTCCGTGAGagcacgaacggtaaacgcctAGCACGAACGGTAAACGCCTgcgtggagggcatacaacgc
DNA__W1A07__W1A04__NDB_705__chr7_55697185_55702185_5kb_pb_3174	CGCAAACTGGTGCGGAAGGCagcacgaacggtaaacgcctTCATTTATTTTATGAGCTAAACAGACATGTGTTACCTAGCagcacgaacggtaaacgcctAGCACGAACGGTAAACGCCTgcgtggagggcatacaacgc
DNA__W1A07__W1A04__NDB_705__chr7_55697185_55702185_5kb_pb_3558	CGCAAACTGGTGCGGAAGGCagcacgaacggtaaacgcctTGGGGCAATCAAACACAAGGACGGAATGGGAGTTCATTTAagcacgaacggtaaacgcctAGCACGAACGGTAAACGCCTgcgtggagggcatacaacgc
DNA__W1A07__W1A04__NDB_705__chr7_55697185_55702185_5kb_pb_3610	CGCAAACTGGTGCGGAAGGCagcacgaacggtaaacgcctTCTAAACAGGCAGCCTCCCTGAGGGCACATGGGGTCTCCTagcacgaacggtaaacgcctAGCACGAACGGTAAACGCCTgcgtggagggcatacaacgc
DNA__W1A07__W1A04__NDB_705__chr7_55697185_55702185_5kb_pb_3650	CGCAAACTGGTGCGGAAGGCagcacgaacggtaaacgcctCTGAGAACAGAAGCACAGCAATGTTGGTGACGGCCAGAGGagcacgaacggtaaacgcctAGCACGAACGGTAAACGCCTgcgtggagggcatacaacgc
DNA__W1A07__W1A04__NDB_705__chr7_55697185_55702185_5kb_pb_3690	CGCAAACTGGTGCGGAAGGCagcacgaacggtaaacgcctACTCGGCTGGGCACCAGGTGGAGGTCAGCCCTTGAAGCTGagcacgaacggtaaacgcctAGCACGAACGGTAAACGCCTgcgtggagggcatacaacgc
DNA__W1A07__W1A04__NDB_705__chr7_55697185_55702185_5kb_pb_3730	CGCAAACTGGTGCGGAAGGCagcacgaacggtaaacgcctCCCTGAGTCCATACACATGGAACTTATGCTCCACGTGTTTagcacgaacggtaaacgcctAGCACGAACGGTAAACGCCTgcgtggagggcatacaacgc
DNA__W1A07__W1A04__NDB_705__chr7_55697185_55702185_5kb_pb_3770	CGCAAACTGGTGCGGAAGGCagcacgaacggtaaacgcctGAGTGCTCTGTGAGGGCAGCGCCCGTGGTGTCTGGAGGAGagcacgaacggtaaacgcctAGCACGAACGGTAAACGCCTgcgtggagggcatacaacgc
DNA__W1A07__W1A04__NDB_705__chr7_55697185_55702185_5kb_pb_3810	CGCAAACTGGTGCGGAAGGCagcacgaacggtaaacgcctGAGGTGAAGACCTGACACTTAGGGGAAGCAGCCTGCAGGTagcacgaacggtaaacgcctAGCACGAACGGTAAACGCCTgcgtggagggcatacaacgc
DNA__W1A07__W1A04__NDB_705__chr7_55697185_55702185_5kb_pb_3850	CGCAAACTGGTGCGGAAGGCagcacgaacggtaaacgcctGTGAATTCAATAGTAAATTCCCTGCGTTGAGGCCGCAGCGagcacgaacggtaaacgcctAGCACGAACGGTAAACGCCTgcgtggagggcatacaacgc
DNA__W1A07__W1A04__NDB_705__chr7_55697185_55702185_5kb_pb_3910	CGCAAACTGGTGCGGAAGGCagcacgaacggtaaacgcctATAAAAATAAACTACGCCGTAAAATTGTGGCATCGACTCTagcacgaacggtaaacgcctAGCACGAACGGTAAACGCCTgcgtggagggcatacaacgc
DNA__W1A07__W1A04__NDB_705__chr7_55697185_55702185_5kb_pb_3950	CGCAAACTGGTGCGGAAGGCagcacgaacggtaaacgcctTGTAAGCCTTCTCAGACCCTTTTTGAGATCTAAGCCAGACagcacgaacggtaaacgcctAGCACGAACGGTAAACGCCTgcgtggagggcatacaacgc
DNA__W1A07__W1A04__NDB_705__chr7_55697185_55702185_5kb_pb_4052	CGCAAACTGGTGCGGAAGGCagcacgaacggtaaacgcctCCCAAGAATTTTAAGTTTCAATGTAGTCCACTTTATGTATagcacgaacggtaaacgcctAGCACGAACGGTAAACGCCTgcgtggagggcatacaacgc
DNA__W1A07__W1A04__NDB_705__chr7_55697185_55702185_5kb_pb_4092	CGCAAACTGGTGCGGAAGGCagcacgaacggtaaacgcctTTCTGCGGGTTGTCGTTTTACTTTATGGTATTGTTTGCAGagcacgaacggtaaacgcctAGCACGAACGGTAAACGCCTgcgtggagggcatacaacgc
DNA__W1A07__W1A04__NDB_705__chr7_55697185_55702185_5kb_pb_4135	CGCAAACTGGTGCGGAAGGCagcacgaacggtaaacgcctCGTTCCTTATCAGCTAGATAATGGGCAAGTATTTTTTTCCagcacgaacggtaaacgcctAGCACGAACGGTAAACGCCTgcgtggagggcatacaacgc
DNA__W1A07__W1A04__NDB_705__chr7_55697185_55702185_5kb_pb_4268	CGCAAACTGGTGCGGAAGGCagcacgaacggtaaacgcctAGTTATGCAAGTATTGCCACAATCAAGAATATTTTCATCAagcacgaacggtaaacgcctAGCACGAACGGTAAACGCCTgcgtggagggcatacaacgc
DNA__W1A07__W1A04__NDB_705__chr7_55697185_55702185_5kb_pb_4387	CGCAAACTGGTGCGGAAGGCagcacgaacggtaaacgcctATGTGTATCCAAATCCTTTGCCCGTTTAAAAAATAACATGagcacgaacggtaaacgcctAGCACGAACGGTAAACGCCTgcgtggagggcatacaacgc
DNA__W1A07__W1A04__NDB_705__chr7_55697185_55702185_5kb_pb_4493	CGCAAACTGGTGCGGAAGGCagcacgaacggtaaacgcctGAAGTGGTATTTCACAGTGATTTTTACTTGTAATTCCCTAagcacgaacggtaaacgcctAGCACGAACGGTAAACGCCTgcgtggagggcatacaacgc
DNA__W1A07__W1A04__NDB_705__chr7_55697185_55702185_5kb_pb_4571	CGCAAACTGGTGCGGAAGGCagcacgaacggtaaacgcctTGAGGGGTCAAATGTTCCACATTTTCGCCAATACTTGTTAagcacgaacggtaaacgcctAGCACGAACGGTAAACGCCTgcgtggagggcatacaacgc
DNA__W1A07__W1A04__NDB_705__chr7_55697185_55702185_5kb_pb_4611	CGCAAACTGGTGCGGAAGGCagcacgaacggtaaacgcctTTCAAAGCTGCTGCACCATTCTGTTCCCAACAGCAATGTAagcacgaacggtaaacgcctAGCACGAACGGTAAACGCCTgcgtggagggcatacaacgc
DNA__W1A07__W1A04__NDB_705__chr7_55697185_55702185_5kb_pb_4668	CGCAAACTGGTGCGGAAGGCagcacgaacggtaaacgcctGGAATTGCTAGGTTATGTGATGACTGTTTAGCCTTTTGAGagcacgaacggtaaacgcctAGCACGAACGGTAAACGCCTgcgtggagggcatacaacgc
DNA__W1A07__W1A04__NDB_705__chr7_55697185_55702185_5kb_pb_4833	CGCAAACTGGTGCGGAAGGCagcacgaacggtaaacgcctTTGCTAAATAACTGGATACACCACATTTGGTTATCCATTCagcacgaacggtaaacgcctAGCACGAACGGTAAACGCCTgcgtggagggcatacaacgc
DNA__W1A07__W1A04__NDB_705__chr7_55697185_55702185_5kb_pb_4884	CGCAAACTGGTGCGGAAGGCagcacgaacggtaaacgcctCTTAGGACGGGCTTCTCTTGTGTTATAGCATGAATCAGTAagcacgaacggtaaacgcctAGCACGAACGGTAAACGCCTgcgtggagggcatacaacgc
DNA__W1A07__W1A04__NDB_379__chr7_55702185_55707185_5kb_pb_92	CGCAAACTGGTGCGGAAGGCtatgaacaatctcggccgctTTTTGATAGAGTCACAGGGTTTTTCATCCATCATCACAATtatgaacaatctcggccgctTATGAACAATCTCGGCCGCTgcgtggagggcatacaacgc
DNA__W1A07__W1A04__NDB_379__chr7_55702185_55707185_5kb_pb_133	CGCAAACTGGTGCGGAAGGCtatgaacaatctcggccgctCACATGCCATCATCTCGCCCATCTATATTGTATGATTTAAtatgaacaatctcggccgctTATGAACAATCTCGGCCGCTgcgtggagggcatacaacgc
DNA__W1A07__W1A04__NDB_379__chr7_55702185_55707185_5kb_pb_422	CGCAAACTGGTGCGGAAGGCtatgaacaatctcggccgctTGGTGTTCGGTAGCACAGTAGAGCAACTGTAGTTAACAAAtatgaacaatctcggccgctTATGAACAATCTCGGCCGCTgcgtggagggcatacaacgc
DNA__W1A07__W1A04__NDB_379__chr7_55702185_55707185_5kb_pb_473	CGCAAACTGGTGCGGAAGGCtatgaacaatctcggccgctGGAGAGGAGTTAATTGATGGGGATGAAAATACAGTTAGAAtatgaacaatctcggccgctTATGAACAATCTCGGCCGCTgcgtggagggcatacaacgc
DNA__W1A07__W1A04__NDB_379__chr7_55702185_55707185_5kb_pb_590	CGCAAACTGGTGCGGAAGGCtatgaacaatctcggccgctCCATGCCAGCCTGCCTGTTCTTAATCATATGTGGAAGCTAtatgaacaatctcggccgctTATGAACAATCTCGGCCGCTgcgtggagggcatacaacgc
DNA__W1A07__W1A04__NDB_379__chr7_55702185_55707185_5kb_pb_955	CGCAAACTGGTGCGGAAGGCtatgaacaatctcggccgctTGCAGTAATGTGGATCAATATGGAGAACATTAAGTGAAATtatgaacaatctcggccgctTATGAACAATCTCGGCCGCTgcgtggagggcatacaacgc
DNA__W1A07__W1A04__NDB_379__chr7_55702185_55707185_5kb_pb_1625	CGCAAACTGGTGCGGAAGGCtatgaacaatctcggccgctGAAAGGGGACCTCTCAAACACTAGTGGTGGGAATGTAAGTtatgaacaatctcggccgctTATGAACAATCTCGGCCGCTgcgtggagggcatacaacgc
DNA__W1A07__W1A04__NDB_379__chr7_55702185_55707185_5kb_pb_2188	CGCAAACTGGTGCGGAAGGCtatgaacaatctcggccgctATGAAAGTAGACTTCTGTCTCTCGCCATGTACAAAAATCAtatgaacaatctcggccgctTATGAACAATCTCGGCCGCTgcgtggagggcatacaacgc
DNA__W1A07__W1A04__NDB_379__chr7_55702185_55707185_5kb_pb_2263	CGCAAACTGGTGCGGAAGGCtatgaacaatctcggccgctGAACATCCATTGGGCAAAGGACATTGTCTCTTCAATAAATtatgaacaatctcggccgctTATGAACAATCTCGGCCGCTgcgtggagggcatacaacgc
DNA__W1A07__W1A04__NDB_379__chr7_55702185_55707185_5kb_pb_2328	CGCAAACTGGTGCGGAAGGCtatgaacaatctcggccgctAGATTAACACAGAAGCATGCTGGGCCACACATTTACAGCCtatgaacaatctcggccgctTATGAACAATCTCGGCCGCTgcgtggagggcatacaacgc
DNA__W1A07__W1A04__NDB_379__chr7_55702185_55707185_5kb_pb_2379	CGCAAACTGGTGCGGAAGGCtatgaacaatctcggccgctTCTTCTTGTGTCGCTTTTGGTCAGCTAAAATCTTTTAAGAtatgaacaatctcggccgctTATGAACAATCTCGGCCGCTgcgtggagggcatacaacgc
DNA__W1A07__W1A04__NDB_379__chr7_55702185_55707185_5kb_pb_2434	CGCAAACTGGTGCGGAAGGCtatgaacaatctcggccgctATGAAAACCATGCCATTGTGTGCATTTATTTTGTTCCAATtatgaacaatctcggccgctTATGAACAATCTCGGCCGCTgcgtggagggcatacaacgc
DNA__W1A07__W1A04__NDB_379__chr7_55702185_55707185_5kb_pb_2494	CGCAAACTGGTGCGGAAGGCtatgaacaatctcggccgctGGAGCCTGGAGCTAAGTGTGGGGCCATCTCCTTCCCCCACtatgaacaatctcggccgctTATGAACAATCTCGGCCGCTgcgtggagggcatacaacgc
DNA__W1A07__W1A04__NDB_379__chr7_55702185_55707185_5kb_pb_2534	CGCAAACTGGTGCGGAAGGCtatgaacaatctcggccgctGTTGTGACTAACAGCGTTCCCCGTTCTGCCTTGGCCCTCAtatgaacaatctcggccgctTATGAACAATCTCGGCCGCTgcgtggagggcatacaacgc
DNA__W1A07__W1A04__NDB_379__chr7_55702185_55707185_5kb_pb_2574	CGCAAACTGGTGCGGAAGGCtatgaacaatctcggccgctCTTTTCTCGCAAGTTTTTTTCATCCGATGGACACCATGATtatgaacaatctcggccgctTATGAACAATCTCGGCCGCTgcgtggagggcatacaacgc
DNA__W1A07__W1A04__NDB_379__chr7_55702185_55707185_5kb_pb_2636	CGCAAACTGGTGCGGAAGGCtatgaacaatctcggccgctAAAAAGAAGTTTTCAGCACATTCCAGTATCAGAAAGACTGtatgaacaatctcggccgctTATGAACAATCTCGGCCGCTgcgtggagggcatacaacgc
DNA__W1A07__W1A04__NDB_379__chr7_55702185_55707185_5kb_pb_2676	CGCAAACTGGTGCGGAAGGCtatgaacaatctcggccgctTTCCACACCAGTTGGAGCTGTGTTCTTTTTGGGAAGACCCtatgaacaatctcggccgctTATGAACAATCTCGGCCGCTgcgtggagggcatacaacgc
DNA__W1A07__W1A04__NDB_379__chr7_55702185_55707185_5kb_pb_2716	CGCAAACTGGTGCGGAAGGCtatgaacaatctcggccgctAGTTTCCCCTCTGGTGAGGTCCTCCCTGAAACCCCCACTCtatgaacaatctcggccgctTATGAACAATCTCGGCCGCTgcgtggagggcatacaacgc
DNA__W1A07__W1A04__NDB_379__chr7_55702185_55707185_5kb_pb_2756	CGCAAACTGGTGCGGAAGGCtatgaacaatctcggccgctACTCTCCAGAGTTAAATGTTAGATTACATTCGTCAGTTTCtatgaacaatctcggccgctTATGAACAATCTCGGCCGCTgcgtggagggcatacaacgc
DNA__W1A07__W1A04__NDB_379__chr7_55702185_55707185_5kb_pb_2796	CGCAAACTGGTGCGGAAGGCtatgaacaatctcggccgctAACTCTGCTCTCCACCAACTCTGCGGAAGCCTTCAACAACtatgaacaatctcggccgctTATGAACAATCTCGGCCGCTgcgtggagggcatacaacgc
DNA__W1A07__W1A04__NDB_379__chr7_55702185_55707185_5kb_pb_2836	CGCAAACTGGTGCGGAAGGCtatgaacaatctcggccgctGTTTATTTCAGATGTTTGCTTGAGTTCCACGGTCTCCACCtatgaacaatctcggccgctTATGAACAATCTCGGCCGCTgcgtggagggcatacaacgc
DNA__W1A07__W1A04__NDB_379__chr7_55702185_55707185_5kb_pb_2876	CGCAAACTGGTGCGGAAGGCtatgaacaatctcggccgctTTCCTTGAGTTCAAAATGGCCTCGTGGTTTCATTAGCTTAtatgaacaatctcggccgctTATGAACAATCTCGGCCGCTgcgtggagggcatacaacgc
DNA__W1A07__W1A04__NDB_379__chr7_55702185_55707185_5kb_pb_2921	CGCAAACTGGTGCGGAAGGCtatgaacaatctcggccgctTGTAGAACACTAAAATTGCGCTTTTATTGGACAACTTTTTtatgaacaatctcggccgctTATGAACAATCTCGGCCGCTgcgtggagggcatacaacgc
DNA__W1A07__W1A04__NDB_379__chr7_55702185_55707185_5kb_pb_2961	CGCAAACTGGTGCGGAAGGCtatgaacaatctcggccgctCATCATTATTTTGACTACGTTTTGCTGACTGTTGAGCCAGtatgaacaatctcggccgctTATGAACAATCTCGGCCGCTgcgtggagggcatacaacgc
DNA__W1A07__W1A04__NDB_379__chr7_55702185_55707185_5kb_pb_3101	CGCAAACTGGTGCGGAAGGCtatgaacaatctcggccgctCCTTCTAGCTCTTGATTTAACAGTGCTAGACATTATTTAAtatgaacaatctcggccgctTATGAACAATCTCGGCCGCTgcgtggagggcatacaacgc
DNA__W1A07__W1A04__NDB_379__chr7_55702185_55707185_5kb_pb_3169	CGCAAACTGGTGCGGAAGGCtatgaacaatctcggccgctACTACTTTCAACTCTTATTTAGCTGGTTCTTCTACTATTTtatgaacaatctcggccgctTATGAACAATCTCGGCCGCTgcgtggagggcatacaacgc
DNA__W1A07__W1A04__NDB_379__chr7_55702185_55707185_5kb_pb_3209	CGCAAACTGGTGCGGAAGGCtatgaacaatctcggccgctCTTCCCCATGCCCCACCGTTGTGGTCTGCTTCTCAGAAGAtatgaacaatctcggccgctTATGAACAATCTCGGCCGCTgcgtggagggcatacaacgc
DNA__W1A07__W1A04__NDB_379__chr7_55702185_55707185_5kb_pb_3315	CGCAAACTGGTGCGGAAGGCtatgaacaatctcggccgctTGACCATAGGTGACTTTTCCTGTATTTAACAAGTTTATTTtatgaacaatctcggccgctTATGAACAATCTCGGCCGCTgcgtggagggcatacaacgc
DNA__W1A07__W1A04__NDB_379__chr7_55702185_55707185_5kb_pb_3355	CGCAAACTGGTGCGGAAGGCtatgaacaatctcggccgctACCTGTGCCCCTTTAAAGAAATAGTGATCACAGGGAACATtatgaacaatctcggccgctTATGAACAATCTCGGCCGCTgcgtggagggcatacaacgc
DNA__W1A07__W1A04__NDB_379__chr7_55702185_55707185_5kb_pb_3416	CGCAAACTGGTGCGGAAGGCtatgaacaatctcggccgctTTCAGTGACTCAGTGGGATGCCCCTCCTGATGAAAGAGTTtatgaacaatctcggccgctTATGAACAATCTCGGCCGCTgcgtggagggcatacaacgc
DNA__W1A07__W1A04__NDB_379__chr7_55702185_55707185_5kb_pb_3456	CGCAAACTGGTGCGGAAGGCtatgaacaatctcggccgctGGGAGAGCAGCACGTTCTTGGACCTCACAGCACTGGGGGCtatgaacaatctcggccgctTATGAACAATCTCGGCCGCTgcgtggagggcatacaacgc
DNA__W1A07__W1A04__NDB_379__chr7_55702185_55707185_5kb_pb_3496	CGCAAACTGGTGCGGAAGGCtatgaacaatctcggccgctTGGGGCTGGTGGGATCTTGACATCAAGACAGGCCTCCCAGtatgaacaatctcggccgctTATGAACAATCTCGGCCGCTgcgtggagggcatacaacgc
DNA__W1A07__W1A04__NDB_379__chr7_55702185_55707185_5kb_pb_3536	CGCAAACTGGTGCGGAAGGCtatgaacaatctcggccgctGCCTCCCTCCTGCCATGGGTCAGTTGTGTGCTGCTTTGTCtatgaacaatctcggccgctTATGAACAATCTCGGCCGCTgcgtggagggcatacaacgc
DNA__W1A07__W1A04__NDB_379__chr7_55702185_55707185_5kb_pb_3591	CGCAAACTGGTGCGGAAGGCtatgaacaatctcggccgctGCCAGAAAGAGGATGGGGAGAGCAGGCTTCTTCCCTCCTGtatgaacaatctcggccgctTATGAACAATCTCGGCCGCTgcgtggagggcatacaacgc
DNA__W1A07__W1A04__NDB_379__chr7_55702185_55707185_5kb_pb_3631	CGCAAACTGGTGCGGAAGGCtatgaacaatctcggccgctCCTGTGTTTATCCTAAGGTGAATTCAGCCATGCATACTGGtatgaacaatctcggccgctTATGAACAATCTCGGCCGCTgcgtggagggcatacaacgc
DNA__W1A07__W1A04__NDB_379__chr7_55702185_55707185_5kb_pb_3671	CGCAAACTGGTGCGGAAGGCtatgaacaatctcggccgctGCCTGTGTTATTTTTCTAGTCATACTGGAGTGTAGTCATAtatgaacaatctcggccgctTATGAACAATCTCGGCCGCTgcgtggagggcatacaacgc
DNA__W1A07__W1A04__NDB_379__chr7_55702185_55707185_5kb_pb_3711	CGCAAACTGGTGCGGAAGGCtatgaacaatctcggccgctACCAGTGTGGCCCGCAAGCTGTGATTCCAACTGCAGTCACtatgaacaatctcggccgctTATGAACAATCTCGGCCGCTgcgtggagggcatacaacgc
DNA__W1A07__W1A04__NDB_379__chr7_55702185_55707185_5kb_pb_3751	CGCAAACTGGTGCGGAAGGCtatgaacaatctcggccgctTCAGCTCAGTGGATCCCTCTTGAGTCCCGGTGGATGTGTAtatgaacaatctcggccgctTATGAACAATCTCGGCCGCTgcgtggagggcatacaacgc
DNA__W1A07__W1A04__NDB_379__chr7_55702185_55707185_5kb_pb_3791	CGCAAACTGGTGCGGAAGGCtatgaacaatctcggccgctAGACAGGGAGCCTTAGGCACAGAGCACGAGCAGGCAGTGTtatgaacaatctcggccgctTATGAACAATCTCGGCCGCTgcgtggagggcatacaacgc
DNA__W1A07__W1A04__NDB_379__chr7_55702185_55707185_5kb_pb_3831	CGCAAACTGGTGCGGAAGGCtatgaacaatctcggccgctTCCACAAATGACAGATCTGTGAGCTTCCATGGGGCTTGCCtatgaacaatctcggccgctTATGAACAATCTCGGCCGCTgcgtggagggcatacaacgc
DNA__W1A07__W1A04__NDB_379__chr7_55702185_55707185_5kb_pb_4202	CGCAAACTGGTGCGGAAGGCtatgaacaatctcggccgctGCTGGGCTTAGTAAATCCTTCCGTTTTTTCACTTTTTCTTtatgaacaatctcggccgctTATGAACAATCTCGGCCGCTgcgtggagggcatacaacgc
DNA__W1A07__W1A04__NDB_379__chr7_55702185_55707185_5kb_pb_4242	CGCAAACTGGTGCGGAAGGCtatgaacaatctcggccgctCTGTGGAGTGCTTAGTGAGTATCTGTGAGCTGATTGAACAtatgaacaatctcggccgctTATGAACAATCTCGGCCGCTgcgtggagggcatacaacgc
DNA__W1A07__W1A04__NDB_379__chr7_55702185_55707185_5kb_pb_4282	CGCAAACTGGTGCGGAAGGCtatgaacaatctcggccgctTCCTCATGACTGAGTCCTTGGCTTCTAGCACAGGCCAGAGtatgaacaatctcggccgctTATGAACAATCTCGGCCGCTgcgtggagggcatacaacgc
DNA__W1A07__W1A04__NDB_379__chr7_55702185_55707185_5kb_pb_4322	CGCAAACTGGTGCGGAAGGCtatgaacaatctcggccgctCGACTGTCTTGTAACTCAGGAGATGGCACCACCTGTGCCCtatgaacaatctcggccgctTATGAACAATCTCGGCCGCTgcgtggagggcatacaacgc
DNA__W1A07__W1A04__NDB_379__chr7_55702185_55707185_5kb_pb_4362	CGCAAACTGGTGCGGAAGGCtatgaacaatctcggccgctATATCTTCATTCATGGGTCAGATCCTGTCTACATCTCCCTtatgaacaatctcggccgctTATGAACAATCTCGGCCGCTgcgtggagggcatacaacgc
DNA__W1A07__W1A04__NDB_379__chr7_55702185_55707185_5kb_pb_4402	CGCAAACTGGTGCGGAAGGCtatgaacaatctcggccgctTTGTACAACTATTCTCAACTTAGTGAGCTACCTGGGAATTtatgaacaatctcggccgctTATGAACAATCTCGGCCGCTgcgtggagggcatacaacgc
DNA__W1A07__W1A04__NDB_379__chr7_55702185_55707185_5kb_pb_4442	CGCAAACTGGTGCGGAAGGCtatgaacaatctcggccgctCATAGAGCATATAATTCCGCCTTTCCCTTAAGTGTTCTCTtatgaacaatctcggccgctTATGAACAATCTCGGCCGCTgcgtggagggcatacaacgc
DNA__W1A07__W1A04__NDB_379__chr7_55702185_55707185_5kb_pb_4482	CGCAAACTGGTGCGGAAGGCtatgaacaatctcggccgctAGTTTTGCCAAAACTTCTTGCATCCTACCACCTCACGGTCtatgaacaatctcggccgctTATGAACAATCTCGGCCGCTgcgtggagggcatacaacgc
DNA__W1A07__W1A04__NDB_379__chr7_55702185_55707185_5kb_pb_4522	CGCAAACTGGTGCGGAAGGCtatgaacaatctcggccgctAGATTCAGTTCATCATGGCGTATTGATTTAGGCTCATTTCtatgaacaatctcggccgctTATGAACAATCTCGGCCGCTgcgtggagggcatacaacgc
DNA__W1A07__W1A04__NDB_379__chr7_55702185_55707185_5kb_pb_4639	CGCAAACTGGTGCGGAAGGCtatgaacaatctcggccgctACATTGCCATGCTGCATTTGCCTAAAAAGGAAACCAACATtatgaacaatctcggccgctTATGAACAATCTCGGCCGCTgcgtggagggcatacaacgc
DNA__W1A07__W1A04__NDB_379__chr7_55702185_55707185_5kb_pb_4679	CGCAAACTGGTGCGGAAGGCtatgaacaatctcggccgctGAGTTGCTGTATAACCCAGTTTCCACTAATTTAATAACTTtatgaacaatctcggccgctTATGAACAATCTCGGCCGCTgcgtggagggcatacaacgc
DNA__W1A07__W1A04__NDB_379__chr7_55702185_55707185_5kb_pb_4796	CGCAAACTGGTGCGGAAGGCtatgaacaatctcggccgctACTTATTTCTTGGCGGGGGAGCACAATATATTTGTATATTtatgaacaatctcggccgctTATGAACAATCTCGGCCGCTgcgtggagggcatacaacgc
DNA__W1A07__W1A04__NDB_379__chr7_55702185_55707185_5kb_pb_4844	CGCAAACTGGTGCGGAAGGCtatgaacaatctcggccgctTCAAAGCTGGAGCCTTAATTCAGGGGTGGTGGTGGTCGTGtatgaacaatctcggccgctTATGAACAATCTCGGCCGCTgcgtggagggcatacaacgc
DNA__W1A07__W1A04__NDB_379__chr7_55702185_55707185_5kb_pb_4884	CGCAAACTGGTGCGGAAGGCtatgaacaatctcggccgctTGGCCTCTGCTCCATCGCCCCTCCCTTTGGGCTCTGTGCTtatgaacaatctcggccgctTATGAACAATCTCGGCCGCTgcgtggagggcatacaacgc
DNA__W1A07__W1A04__NDB_379__chr7_55702185_55707185_5kb_pb_4952	CGCAAACTGGTGCGGAAGGCtatgaacaatctcggccgctTTTAGGATGCAGACCTGATCCCATGGCTTAGCCTCCCAGGtatgaacaatctcggccgctTATGAACAATCTCGGCCGCTgcgtggagggcatacaacgc
DNA__W1A07__W1A04__NDB_977__chr7_55707185_55712185_5kb_pb_0	CGCAAACTGGTGCGGAAGGCtcacgtaaagcgataacaagTGGGGACAAGGCCTGTAGCTCCCATTTGTGGAGGTGCTTCtcacgtaaagcgataacaagTCACGTAAAGCGATAACAAGgcgtggagggcatacaacgc
DNA__W1A07__W1A04__NDB_977__chr7_55707185_55712185_5kb_pb_40	CGCAAACTGGTGCGGAAGGCtcacgtaaagcgataacaagCAGTGAAATGAAGGCTGTCCTTCTCCATGTTCAGGGGCACtcacgtaaagcgataacaagTCACGTAAAGCGATAACAAGgcgtggagggcatacaacgc
DNA__W1A07__W1A04__NDB_977__chr7_55707185_55712185_5kb_pb_80	CGCAAACTGGTGCGGAAGGCtcacgtaaagcgataacaagGAGCTGTGTTGCTGAGTCATCTCTGCTCTGACTCGCTCATtcacgtaaagcgataacaagTCACGTAAAGCGATAACAAGgcgtggagggcatacaacgc
DNA__W1A07__W1A04__NDB_977__chr7_55707185_55712185_5kb_pb_120	CGCAAACTGGTGCGGAAGGCtcacgtaaagcgataacaagCTTCTGCCAGTCTGGGCGGTTGGCAGAATGTGGGTCGAGAtcacgtaaagcgataacaagTCACGTAAAGCGATAACAAGgcgtggagggcatacaacgc
DNA__W1A07__W1A04__NDB_977__chr7_55707185_55712185_5kb_pb_160	CGCAAACTGGTGCGGAAGGCtcacgtaaagcgataacaagCTGCTAAAATCCAGGTCAGAGGGATTACAAATTGCATGGCtcacgtaaagcgataacaagTCACGTAAAGCGATAACAAGgcgtggagggcatacaacgc
DNA__W1A07__W1A04__NDB_977__chr7_55707185_55712185_5kb_pb_200	CGCAAACTGGTGCGGAAGGCtcacgtaaagcgataacaagCTCTGTCGGCTTCTCCCAAGTCTTAACAGCTGACCTGGGGtcacgtaaagcgataacaagTCACGTAAAGCGATAACAAGgcgtggagggcatacaacgc
DNA__W1A07__W1A04__NDB_977__chr7_55707185_55712185_5kb_pb_240	CGCAAACTGGTGCGGAAGGCtcacgtaaagcgataacaagACAGTGGAATCAAGACCCAACCCACCACTCCCTCCTACAGtcacgtaaagcgataacaagTCACGTAAAGCGATAACAAGgcgtggagggcatacaacgc
DNA__W1A07__W1A04__NDB_977__chr7_55707185_55712185_5kb_pb_280	CGCAAACTGGTGCGGAAGGCtcacgtaaagcgataacaagGACAGGGTTGGATCTGGATGTTAGCTGGCATTAGGTGAGAtcacgtaaagcgataacaagTCACGTAAAGCGATAACAAGgcgtggagggcatacaacgc
DNA__W1A07__W1A04__NDB_977__chr7_55707185_55712185_5kb_pb_328	CGCAAACTGGTGCGGAAGGCtcacgtaaagcgataacaagTGGAACCCCTGGAGCCCCTTTGTCCCCCGTCCCCAGCCTCtcacgtaaagcgataacaagTCACGTAAAGCGATAACAAGgcgtggagggcatacaacgc
DNA__W1A07__W1A04__NDB_977__chr7_55707185_55712185_5kb_pb_368	CGCAAACTGGTGCGGAAGGCtcacgtaaagcgataacaagGGGGAAGGTAGCCTCAGTCCTGTTGGGGTCCTGTTATCTGtcacgtaaagcgataacaagTCACGTAAAGCGATAACAAGgcgtggagggcatacaacgc
DNA__W1A07__W1A04__NDB_977__chr7_55707185_55712185_5kb_pb_420	CGCAAACTGGTGCGGAAGGCtcacgtaaagcgataacaagCCTTGCCTGCCACTCTTCCTATTCATTTCTACATGAATGCtcacgtaaagcgataacaagTCACGTAAAGCGATAACAAGgcgtggagggcatacaacgc
DNA__W1A07__W1A04__NDB_977__chr7_55707185_55712185_5kb_pb_460	CGCAAACTGGTGCGGAAGGCtcacgtaaagcgataacaagGTGTGTGTATGGCATCAACCTTAGAAAGCCTTGGAGCCCAtcacgtaaagcgataacaagTCACGTAAAGCGATAACAAGgcgtggagggcatacaacgc
DNA__W1A07__W1A04__NDB_977__chr7_55707185_55712185_5kb_pb_500	CGCAAACTGGTGCGGAAGGCtcacgtaaagcgataacaagATGTCACTGTTAATTAGCCCAAATTTCACTCCCAGCCTTGtcacgtaaagcgataacaagTCACGTAAAGCGATAACAAGgcgtggagggcatacaacgc
DNA__W1A07__W1A04__NDB_977__chr7_55707185_55712185_5kb_pb_540	CGCAAACTGGTGCGGAAGGCtcacgtaaagcgataacaagTGCAGAGGCTTACGTTTAAATTAAAGATTCCTGTACTTACtcacgtaaagcgataacaagTCACGTAAAGCGATAACAAGgcgtggagggcatacaacgc
DNA__W1A07__W1A04__NDB_977__chr7_55707185_55712185_5kb_pb_580	CGCAAACTGGTGCGGAAGGCtcacgtaaagcgataacaagGGTTCTGTAACTCCCAAAAAGTTGGCAAGGTTTATTGGTAtcacgtaaagcgataacaagTCACGTAAAGCGATAACAAGgcgtggagggcatacaacgc
DNA__W1A07__W1A04__NDB_977__chr7_55707185_55712185_5kb_pb_620	CGCAAACTGGTGCGGAAGGCtcacgtaaagcgataacaagCTGTAAAGGTGTATTCCTGTTGTTTCTCAAGTTTACATGAtcacgtaaagcgataacaagTCACGTAAAGCGATAACAAGgcgtggagggcatacaacgc
DNA__W1A07__W1A04__NDB_977__chr7_55707185_55712185_5kb_pb_660	CGCAAACTGGTGCGGAAGGCtcacgtaaagcgataacaagTTGCATGATGGGCATACTTAGTTCCGTGCTCCAGAGCTCTtcacgtaaagcgataacaagTCACGTAAAGCGATAACAAGgcgtggagggcatacaacgc
DNA__W1A07__W1A04__NDB_977__chr7_55707185_55712185_5kb_pb_700	CGCAAACTGGTGCGGAAGGCtcacgtaaagcgataacaagATCATTCCCAACTCAACTGGTTTGTTAGTCAAGTAAAGGGtcacgtaaagcgataacaagTCACGTAAAGCGATAACAAGgcgtggagggcatacaacgc
DNA__W1A07__W1A04__NDB_977__chr7_55707185_55712185_5kb_pb_764	CGCAAACTGGTGCGGAAGGCtcacgtaaagcgataacaagTTTCTTTATCTCAAAGCTATCATGGGCCAAACAAAACATGtcacgtaaagcgataacaagTCACGTAAAGCGATAACAAGgcgtggagggcatacaacgc
DNA__W1A07__W1A04__NDB_977__chr7_55707185_55712185_5kb_pb_829	CGCAAACTGGTGCGGAAGGCtcacgtaaagcgataacaagTAGCTGATGGTTAATGAGTCTTTGGATTTTTCAGGAAAAAtcacgtaaagcgataacaagTCACGTAAAGCGATAACAAGgcgtggagggcatacaacgc
DNA__W1A07__W1A04__NDB_977__chr7_55707185_55712185_5kb_pb_869	CGCAAACTGGTGCGGAAGGCtcacgtaaagcgataacaagAGATATGGCGGGGAAGAGGGAACCAGGCACCACTCAGGTCtcacgtaaagcgataacaagTCACGTAAAGCGATAACAAGgcgtggagggcatacaacgc
DNA__W1A07__W1A04__NDB_977__chr7_55707185_55712185_5kb_pb_921	CGCAAACTGGTGCGGAAGGCtcacgtaaagcgataacaagACTAGGGAGTGATGGGAAGTGTGGTAAAATGGAAAAGATCtcacgtaaagcgataacaagTCACGTAAAGCGATAACAAGgcgtggagggcatacaacgc
DNA__W1A07__W1A04__NDB_977__chr7_55707185_55712185_5kb_pb_984	CGCAAACTGGTGCGGAAGGCtcacgtaaagcgataacaagTGTGCACAGGGTAGTAAATGCACATGCCTGCAGGCTCAGGtcacgtaaagcgataacaagTCACGTAAAGCGATAACAAGgcgtggagggcatacaacgc
DNA__W1A07__W1A04__NDB_977__chr7_55707185_55712185_5kb_pb_1043	CGCAAACTGGTGCGGAAGGCtcacgtaaagcgataacaagAACAGGTGACTGAAACTGCTGGTGTGCTTTTAAGAGAAGTtcacgtaaagcgataacaagTCACGTAAAGCGATAACAAGgcgtggagggcatacaacgc
DNA__W1A07__W1A04__NDB_977__chr7_55707185_55712185_5kb_pb_1109	CGCAAACTGGTGCGGAAGGCtcacgtaaagcgataacaagCACGGTCTTAGGTGGCTGTCGGGGTATTTTGGTGGAAATTtcacgtaaagcgataacaagTCACGTAAAGCGATAACAAGgcgtggagggcatacaacgc
DNA__W1A07__W1A04__NDB_977__chr7_55707185_55712185_5kb_pb_1149	CGCAAACTGGTGCGGAAGGCtcacgtaaagcgataacaagCATCTCCATTCACCTGCCTCCCATTCCCAGAATCTGCGGTtcacgtaaagcgataacaagTCACGTAAAGCGATAACAAGgcgtggagggcatacaacgc
DNA__W1A07__W1A04__NDB_977__chr7_55707185_55712185_5kb_pb_1189	CGCAAACTGGTGCGGAAGGCtcacgtaaagcgataacaagCAGACAAATTTTGCATCCCACTGAGTGTCATTTAAGACCAtcacgtaaagcgataacaagTCACGTAAAGCGATAACAAGgcgtggagggcatacaacgc
DNA__W1A07__W1A04__NDB_977__chr7_55707185_55712185_5kb_pb_1229	CGCAAACTGGTGCGGAAGGCtcacgtaaagcgataacaagAATGCAAGGGCGTGAACTTCTAAGGTAAAGCTTGGGATGTtcacgtaaagcgataacaagTCACGTAAAGCGATAACAAGgcgtggagggcatacaacgc
DNA__W1A07__W1A04__NDB_977__chr7_55707185_55712185_5kb_pb_1355	CGCAAACTGGTGCGGAAGGCtcacgtaaagcgataacaagTTTTACTTGACATGTTTAGGGGTTGGGGGTTAAAGGCAACtcacgtaaagcgataacaagTCACGTAAAGCGATAACAAGgcgtggagggcatacaacgc
DNA__W1A07__W1A04__NDB_977__chr7_55707185_55712185_5kb_pb_1395	CGCAAACTGGTGCGGAAGGCtcacgtaaagcgataacaagACAGGCAGCATAAACCTGGCAGATCTTCCTGGAGCCCCCAtcacgtaaagcgataacaagTCACGTAAAGCGATAACAAGgcgtggagggcatacaacgc
DNA__W1A07__W1A04__NDB_977__chr7_55707185_55712185_5kb_pb_1440	CGCAAACTGGTGCGGAAGGCtcacgtaaagcgataacaagTCTTCTCAAATTAGTCATTGGGGTCTGCTGGGAGGAGGGGtcacgtaaagcgataacaagTCACGTAAAGCGATAACAAGgcgtggagggcatacaacgc
DNA__W1A07__W1A04__NDB_977__chr7_55707185_55712185_5kb_pb_1480	CGCAAACTGGTGCGGAAGGCtcacgtaaagcgataacaagAGAGGGCGGAGCCTCTGAGGACCAGGCGGTCAGCCACTGCtcacgtaaagcgataacaagTCACGTAAAGCGATAACAAGgcgtggagggcatacaacgc
DNA__W1A07__W1A04__NDB_977__chr7_55707185_55712185_5kb_pb_1520	CGCAAACTGGTGCGGAAGGCtcacgtaaagcgataacaagAGCCAGGGATCCCCCGGGGTATCCCCGAGTCCGGAGGGGCtcacgtaaagcgataacaagTCACGTAAAGCGATAACAAGgcgtggagggcatacaacgc
DNA__W1A07__W1A04__NDB_977__chr7_55707185_55712185_5kb_pb_1560	CGCAAACTGGTGCGGAAGGCtcacgtaaagcgataacaagGATATGCATCCCAGCTCTAATGTGAGAAAACAGGAAGGTAtcacgtaaagcgataacaagTCACGTAAAGCGATAACAAGgcgtggagggcatacaacgc
DNA__W1A07__W1A04__NDB_977__chr7_55707185_55712185_5kb_pb_1600	CGCAAACTGGTGCGGAAGGCtcacgtaaagcgataacaagCCTCTCATGGAACGAATGCAGGTCCCTGTAAGTGAGGACAtcacgtaaagcgataacaagTCACGTAAAGCGATAACAAGgcgtggagggcatacaacgc
DNA__W1A07__W1A04__NDB_977__chr7_55707185_55712185_5kb_pb_1640	CGCAAACTGGTGCGGAAGGCtcacgtaaagcgataacaagGTGTGGGACTCATCTGAATGCTAAGTAAGGAGTAGCTTTGtcacgtaaagcgataacaagTCACGTAAAGCGATAACAAGgcgtggagggcatacaacgc
DNA__W1A07__W1A04__NDB_977__chr7_55707185_55712185_5kb_pb_1680	CGCAAACTGGTGCGGAAGGCtcacgtaaagcgataacaagTTGCTGGATGGCCTGCATAGAGCAGACAGCATGTTTGGGAtcacgtaaagcgataacaagTCACGTAAAGCGATAACAAGgcgtggagggcatacaacgc
DNA__W1A07__W1A04__NDB_977__chr7_55707185_55712185_5kb_pb_1720	CGCAAACTGGTGCGGAAGGCtcacgtaaagcgataacaagACTCCCCAGTAGCAGGCGTGTTCACCCACACCCATGCATCtcacgtaaagcgataacaagTCACGTAAAGCGATAACAAGgcgtggagggcatacaacgc
DNA__W1A07__W1A04__NDB_977__chr7_55707185_55712185_5kb_pb_1760	CGCAAACTGGTGCGGAAGGCtcacgtaaagcgataacaagTTAGAGTCCCTTAGAAAGTGTGCATGAAAGAGAGCTTTGTtcacgtaaagcgataacaagTCACGTAAAGCGATAACAAGgcgtggagggcatacaacgc
DNA__W1A07__W1A04__NDB_977__chr7_55707185_55712185_5kb_pb_1800	CGCAAACTGGTGCGGAAGGCtcacgtaaagcgataacaagGTGGTAAACCCAAGCACAAGGCTAGTAAAAGTAAAGATGGtcacgtaaagcgataacaagTCACGTAAAGCGATAACAAGgcgtggagggcatacaacgc
DNA__W1A07__W1A04__NDB_977__chr7_55707185_55712185_5kb_pb_1840	CGCAAACTGGTGCGGAAGGCtcacgtaaagcgataacaagTTTCCCAGATTTCTGAATGTAGTCCTGGGCCAAGAGGAATtcacgtaaagcgataacaagTCACGTAAAGCGATAACAAGgcgtggagggcatacaacgc
DNA__W1A07__W1A04__NDB_977__chr7_55707185_55712185_5kb_pb_1880	CGCAAACTGGTGCGGAAGGCtcacgtaaagcgataacaagATAATCTACAGAGCAAGAGTGCTGGTGATTATGGACTATAtcacgtaaagcgataacaagTCACGTAAAGCGATAACAAGgcgtggagggcatacaacgc
DNA__W1A07__W1A04__NDB_977__chr7_55707185_55712185_5kb_pb_1934	CGCAAACTGGTGCGGAAGGCtcacgtaaagcgataacaagTGCCTGTTATAGAACCCAGTTGCTTGCCAGTTTTCTTTCAtcacgtaaagcgataacaagTCACGTAAAGCGATAACAAGgcgtggagggcatacaacgc
DNA__W1A07__W1A04__NDB_977__chr7_55707185_55712185_5kb_pb_1992	CGCAAACTGGTGCGGAAGGCtcacgtaaagcgataacaagTCCCCCCAGGGTGGATTTTGTTGGGTTTGGGAAATGCTGGtcacgtaaagcgataacaagTCACGTAAAGCGATAACAAGgcgtggagggcatacaacgc
DNA__W1A07__W1A04__NDB_977__chr7_55707185_55712185_5kb_pb_2036	CGCAAACTGGTGCGGAAGGCtcacgtaaagcgataacaagGTCACCCTGGGCTCTTCCTAGATATAAATGATGATAAAACtcacgtaaagcgataacaagTCACGTAAAGCGATAACAAGgcgtggagggcatacaacgc
DNA__W1A07__W1A04__NDB_977__chr7_55707185_55712185_5kb_pb_2076	CGCAAACTGGTGCGGAAGGCtcacgtaaagcgataacaagCCCTCAGGCCCCGTGCCTCCAGATGGCCAGTCTCACTGTGtcacgtaaagcgataacaagTCACGTAAAGCGATAACAAGgcgtggagggcatacaacgc
DNA__W1A07__W1A04__NDB_977__chr7_55707185_55712185_5kb_pb_2116	CGCAAACTGGTGCGGAAGGCtcacgtaaagcgataacaagGTTTAAATCTCCCAACTTCCATGCCTCATAGGTGGGTCTGtcacgtaaagcgataacaagTCACGTAAAGCGATAACAAGgcgtggagggcatacaacgc
DNA__W1A07__W1A04__NDB_977__chr7_55707185_55712185_5kb_pb_2156	CGCAAACTGGTGCGGAAGGCtcacgtaaagcgataacaagTTTTCACTGCTAGACACGCCCCTACCTGTTTTTCCCCTGTtcacgtaaagcgataacaagTCACGTAAAGCGATAACAAGgcgtggagggcatacaacgc
DNA__W1A07__W1A04__NDB_977__chr7_55707185_55712185_5kb_pb_2196	CGCAAACTGGTGCGGAAGGCtcacgtaaagcgataacaagGGACTGCCCATTGTCTGTTGGCAAGCCTCTTGGAGTGTTGtcacgtaaagcgataacaagTCACGTAAAGCGATAACAAGgcgtggagggcatacaacgc
DNA__W1A07__W1A04__NDB_977__chr7_55707185_55712185_5kb_pb_2238	CGCAAACTGGTGCGGAAGGCtcacgtaaagcgataacaagGGTAATTTAGGCGCATTTGGAGTACCTGGTCTCTAGCTGCtcacgtaaagcgataacaagTCACGTAAAGCGATAACAAGgcgtggagggcatacaacgc
DNA__W1A07__W1A04__NDB_977__chr7_55707185_55712185_5kb_pb_2278	CGCAAACTGGTGCGGAAGGCtcacgtaaagcgataacaagTTTATGATTAACTGGTCCTATCTCCCCTGTCGAACCTTTAtcacgtaaagcgataacaagTCACGTAAAGCGATAACAAGgcgtggagggcatacaacgc
DNA__W1A07__W1A04__NDB_977__chr7_55707185_55712185_5kb_pb_2320	CGCAAACTGGTGCGGAAGGCtcacgtaaagcgataacaagCTATGTAAATGGCCCTTGGATGCTTTCAGTGTTTTGGAGTtcacgtaaagcgataacaagTCACGTAAAGCGATAACAAGgcgtggagggcatacaacgc
DNA__W1A07__W1A04__NDB_977__chr7_55707185_55712185_5kb_pb_2360	CGCAAACTGGTGCGGAAGGCtcacgtaaagcgataacaagAAGCTTAGACCCCTTGTTCATCTTTTTGCCCCATGACTGTtcacgtaaagcgataacaagTCACGTAAAGCGATAACAAGgcgtggagggcatacaacgc
DNA__W1A07__W1A04__NDB_977__chr7_55707185_55712185_5kb_pb_2400	CGCAAACTGGTGCGGAAGGCtcacgtaaagcgataacaagGTGAGGGCCACTTGCCCTGAGAGAACGGCAGATTATTGGGtcacgtaaagcgataacaagTCACGTAAAGCGATAACAAGgcgtggagggcatacaacgc
DNA__W1A07__W1A04__NDB_977__chr7_55707185_55712185_5kb_pb_2440	CGCAAACTGGTGCGGAAGGCtcacgtaaagcgataacaagCATCAGTCTGCCTAGTTCAAGGGAGTCTGTATGCCTGATCtcacgtaaagcgataacaagTCACGTAAAGCGATAACAAGgcgtggagggcatacaacgc
DNA__W1A07__W1A04__NDB_977__chr7_55707185_55712185_5kb_pb_2480	CGCAAACTGGTGCGGAAGGCtcacgtaaagcgataacaagGGGTCTTAGGAGAAATTAAGCCATGGGCCCGTGCATGTGCtcacgtaaagcgataacaagTCACGTAAAGCGATAACAAGgcgtggagggcatacaacgc
DNA__W1A07__W1A04__NDB_977__chr7_55707185_55712185_5kb_pb_2552	CGCAAACTGGTGCGGAAGGCtcacgtaaagcgataacaagCGCAGAAGCAGTGTTTCAGGTTCACTTGGTTCTTCAGCTTtcacgtaaagcgataacaagTCACGTAAAGCGATAACAAGgcgtggagggcatacaacgc
DNA__W1A07__W1A04__NDB_977__chr7_55707185_55712185_5kb_pb_2592	CGCAAACTGGTGCGGAAGGCtcacgtaaagcgataacaagAAGGTCTCTGTGAAAGATTGAGGTCTGGTTCAGTCTCAGTtcacgtaaagcgataacaagTCACGTAAAGCGATAACAAGgcgtggagggcatacaacgc
DNA__W1A07__W1A04__NDB_977__chr7_55707185_55712185_5kb_pb_2632	CGCAAACTGGTGCGGAAGGCtcacgtaaagcgataacaagATGTGGAGCAGAGCCTTTTTTTGACAGTGGAGAAAGGGAAtcacgtaaagcgataacaagTCACGTAAAGCGATAACAAGgcgtggagggcatacaacgc
DNA__W1A07__W1A04__NDB_977__chr7_55707185_55712185_5kb_pb_2672	CGCAAACTGGTGCGGAAGGCtcacgtaaagcgataacaagTGTGTCCTGCTCCTGCCGGCCACCTGCAGCAGATGGCTGAtcacgtaaagcgataacaagTCACGTAAAGCGATAACAAGgcgtggagggcatacaacgc
DNA__W1A07__W1A04__NDB_977__chr7_55707185_55712185_5kb_pb_2712	CGCAAACTGGTGCGGAAGGCtcacgtaaagcgataacaagCCAAGGTACACGGCTGGTCGCACTGCAGAGTGTCCGCCAGtcacgtaaagcgataacaagTCACGTAAAGCGATAACAAGgcgtggagggcatacaacgc
DNA__W1A07__W1A04__NDB_977__chr7_55707185_55712185_5kb_pb_2752	CGCAAACTGGTGCGGAAGGCtcacgtaaagcgataacaagTCCTCCGCTTGTTTCTGTTCCCAGGGTAACTGCCCAGGGCtcacgtaaagcgataacaagTCACGTAAAGCGATAACAAGgcgtggagggcatacaacgc
DNA__W1A07__W1A04__NDB_977__chr7_55707185_55712185_5kb_pb_2792	CGCAAACTGGTGCGGAAGGCtcacgtaaagcgataacaagGTAGATGAGCTTAGATGAGCTTCTGCTCATTGCAGGTGCTtcacgtaaagcgataacaagTCACGTAAAGCGATAACAAGgcgtggagggcatacaacgc
DNA__W1A07__W1A04__NDB_977__chr7_55707185_55712185_5kb_pb_2832	CGCAAACTGGTGCGGAAGGCtcacgtaaagcgataacaagAGTGGATGTGTGCCTAGAACGTACTGTTTGGGGAAAGGATtcacgtaaagcgataacaagTCACGTAAAGCGATAACAAGgcgtggagggcatacaacgc
DNA__W1A07__W1A04__NDB_977__chr7_55707185_55712185_5kb_pb_2872	CGCAAACTGGTGCGGAAGGCtcacgtaaagcgataacaagATACTCTCTTGTATGGAAAGAAGGAGGTGTTCTTTGTCTAtcacgtaaagcgataacaagTCACGTAAAGCGATAACAAGgcgtggagggcatacaacgc
DNA__W1A07__W1A04__NDB_977__chr7_55707185_55712185_5kb_pb_2912	CGCAAACTGGTGCGGAAGGCtcacgtaaagcgataacaagTGAGATTTTTGTAAAGGGGGATCTCTTGTAGAATGTGTGCtcacgtaaagcgataacaagTCACGTAAAGCGATAACAAGgcgtggagggcatacaacgc
DNA__W1A07__W1A04__NDB_977__chr7_55707185_55712185_5kb_pb_2952	CGCAAACTGGTGCGGAAGGCtcacgtaaagcgataacaagCACCGCTCATGGAGGAGGGGAGCAATGGCATTTTAATATGtcacgtaaagcgataacaagTCACGTAAAGCGATAACAAGgcgtggagggcatacaacgc
DNA__W1A07__W1A04__NDB_977__chr7_55707185_55712185_5kb_pb_2992	CGCAAACTGGTGCGGAAGGCtcacgtaaagcgataacaagGGGGGTGGGAAAAAGTCTTTTTCCAAGCAAGATTTGAGAGtcacgtaaagcgataacaagTCACGTAAAGCGATAACAAGgcgtggagggcatacaacgc
DNA__W1A07__W1A04__NDB_977__chr7_55707185_55712185_5kb_pb_3032	CGCAAACTGGTGCGGAAGGCtcacgtaaagcgataacaagGGTCCGGGTAGGCAGTCTCTGCAGTGACCATGATGGGGATtcacgtaaagcgataacaagTCACGTAAAGCGATAACAAGgcgtggagggcatacaacgc
DNA__W1A07__W1A04__NDB_977__chr7_55707185_55712185_5kb_pb_3072	CGCAAACTGGTGCGGAAGGCtcacgtaaagcgataacaagTGGCTCATGAAGTGGATGACCAGGGACTGTTGGTTTTCCTtcacgtaaagcgataacaagTCACGTAAAGCGATAACAAGgcgtggagggcatacaacgc
DNA__W1A07__W1A04__NDB_977__chr7_55707185_55712185_5kb_pb_3112	CGCAAACTGGTGCGGAAGGCtcacgtaaagcgataacaagGCCTGTGGTGGCACTCAGGCTATCATGCTGAGGAGAGGCCtcacgtaaagcgataacaagTCACGTAAAGCGATAACAAGgcgtggagggcatacaacgc
DNA__W1A07__W1A04__NDB_977__chr7_55707185_55712185_5kb_pb_3152	CGCAAACTGGTGCGGAAGGCtcacgtaaagcgataacaagGAGTAGCGCCTGTGCACGGCTGTGCAGTCCCCTTGGCCCGtcacgtaaagcgataacaagTCACGTAAAGCGATAACAAGgcgtggagggcatacaacgc
DNA__W1A07__W1A04__NDB_977__chr7_55707185_55712185_5kb_pb_3192	CGCAAACTGGTGCGGAAGGCtcacgtaaagcgataacaagCCCAGGCGCTGGCATTTCCAGGACCCTCCCTTGTTCTGGGtcacgtaaagcgataacaagTCACGTAAAGCGATAACAAGgcgtggagggcatacaacgc
DNA__W1A07__W1A04__NDB_977__chr7_55707185_55712185_5kb_pb_3233	CGCAAACTGGTGCGGAAGGCtcacgtaaagcgataacaagAGTCCTTGGACTGATGCAGTGAAGGAAATGCTGTTCCTTTtcacgtaaagcgataacaagTCACGTAAAGCGATAACAAGgcgtggagggcatacaacgc
DNA__W1A07__W1A04__NDB_977__chr7_55707185_55712185_5kb_pb_3273	CGCAAACTGGTGCGGAAGGCtcacgtaaagcgataacaagGGCGGCTTTATTGCTATTCCAGGAAGTGGATTCTGCCAGGtcacgtaaagcgataacaagTCACGTAAAGCGATAACAAGgcgtggagggcatacaacgc
DNA__W1A07__W1A04__NDB_977__chr7_55707185_55712185_5kb_pb_3313	CGCAAACTGGTGCGGAAGGCtcacgtaaagcgataacaagGTGGCTGCTGTTGGGCTGGTGTCGCACCTTCGGCTTTTATtcacgtaaagcgataacaagTCACGTAAAGCGATAACAAGgcgtggagggcatacaacgc
DNA__W1A07__W1A04__NDB_977__chr7_55707185_55712185_5kb_pb_3353	CGCAAACTGGTGCGGAAGGCtcacgtaaagcgataacaagTTCTCTCCAGAGGGTGGCACCTGCCAGACTGCGGCACCTAtcacgtaaagcgataacaagTCACGTAAAGCGATAACAAGgcgtggagggcatacaacgc
DNA__W1A07__W1A04__NDB_977__chr7_55707185_55712185_5kb_pb_3393	CGCAAACTGGTGCGGAAGGCtcacgtaaagcgataacaagACACTTAGGTACGTTTGTTTACAATCTGTGTTGGCAGATTtcacgtaaagcgataacaagTCACGTAAAGCGATAACAAGgcgtggagggcatacaacgc
DNA__W1A07__W1A04__NDB_977__chr7_55707185_55712185_5kb_pb_3433	CGCAAACTGGTGCGGAAGGCtcacgtaaagcgataacaagGCCTGTGTTACAAGGTTTGGATCTTCGCCCTTATTTATGTtcacgtaaagcgataacaagTCACGTAAAGCGATAACAAGgcgtggagggcatacaacgc
DNA__W1A07__W1A04__NDB_977__chr7_55707185_55712185_5kb_pb_3484	CGCAAACTGGTGCGGAAGGCtcacgtaaagcgataacaagACCATGGAGTTAAATATTCTATCATTGTTTCTTAGGGCAAtcacgtaaagcgataacaagTCACGTAAAGCGATAACAAGgcgtggagggcatacaacgc
DNA__W1A07__W1A04__NDB_977__chr7_55707185_55712185_5kb_pb_3561	CGCAAACTGGTGCGGAAGGCtcacgtaaagcgataacaagGATATATATTTCCAGACTGCAAACTTTCAGAAAGCTTTTTtcacgtaaagcgataacaagTCACGTAAAGCGATAACAAGgcgtggagggcatacaacgc
DNA__W1A07__W1A04__NDB_977__chr7_55707185_55712185_5kb_pb_3601	CGCAAACTGGTGCGGAAGGCtcacgtaaagcgataacaagATGCCTAGACCGGAGCTTACTGACAGATTTAAAGACATCTtcacgtaaagcgataacaagTCACGTAAAGCGATAACAAGgcgtggagggcatacaacgc
DNA__W1A07__W1A04__NDB_977__chr7_55707185_55712185_5kb_pb_3689	CGCAAACTGGTGCGGAAGGCtcacgtaaagcgataacaagGTTCCCGTTTTTATATATTGTAAGAATGCTGAAATGAACAtcacgtaaagcgataacaagTCACGTAAAGCGATAACAAGgcgtggagggcatacaacgc
DNA__W1A07__W1A04__NDB_977__chr7_55707185_55712185_5kb_pb_3729	CGCAAACTGGTGCGGAAGGCtcacgtaaagcgataacaagGGTGGACTCGCGAGTGCCCCTGACATTGAGTATTTAATTTtcacgtaaagcgataacaagTCACGTAAAGCGATAACAAGgcgtggagggcatacaacgc
DNA__W1A07__W1A04__NDB_977__chr7_55707185_55712185_5kb_pb_3769	CGCAAACTGGTGCGGAAGGCtcacgtaaagcgataacaagGCCTGTTAGCGGCTGTATAATCCTTCGCGATAGGGCTAATtcacgtaaagcgataacaagTCACGTAAAGCGATAACAAGgcgtggagggcatacaacgc
DNA__W1A07__W1A04__NDB_977__chr7_55707185_55712185_5kb_pb_3809	CGCAAACTGGTGCGGAAGGCtcacgtaaagcgataacaagCTGTCACGAGCATTTCCATTCCGTTAAAAATTACCCATCAtcacgtaaagcgataacaagTCACGTAAAGCGATAACAAGgcgtggagggcatacaacgc
DNA__W1A07__W1A04__NDB_977__chr7_55707185_55712185_5kb_pb_3849	CGCAAACTGGTGCGGAAGGCtcacgtaaagcgataacaagCATACACTGGTCGTTAACATATACTCAATAGTGCATCCTTtcacgtaaagcgataacaagTCACGTAAAGCGATAACAAGgcgtggagggcatacaacgc
DNA__W1A07__W1A04__NDB_977__chr7_55707185_55712185_5kb_pb_3889	CGCAAACTGGTGCGGAAGGCtcacgtaaagcgataacaagTAGGTCATGTTTTCCTTCCAGCCATTTTCTGCGCAATTTTtcacgtaaagcgataacaagTCACGTAAAGCGATAACAAGgcgtggagggcatacaacgc
DNA__W1A07__W1A04__NDB_977__chr7_55707185_55712185_5kb_pb_3947	CGCAAACTGGTGCGGAAGGCtcacgtaaagcgataacaagCCTAATGCATTCTAATTGTGGAATAATTGGAAAGTAGAAAtcacgtaaagcgataacaagTCACGTAAAGCGATAACAAGgcgtggagggcatacaacgc
DNA__W1A07__W1A04__NDB_977__chr7_55707185_55712185_5kb_pb_4004	CGCAAACTGGTGCGGAAGGCtcacgtaaagcgataacaagCTTCAAGCCAGTGTAGCCTCTGACTCTAAAATTTAATTGCtcacgtaaagcgataacaagTCACGTAAAGCGATAACAAGgcgtggagggcatacaacgc
DNA__W1A07__W1A04__NDB_977__chr7_55707185_55712185_5kb_pb_4055	CGCAAACTGGTGCGGAAGGCtcacgtaaagcgataacaagTCTTAGTTCTCATTTTAGATACAGCCTTCTCCAGGAAGCCtcacgtaaagcgataacaagTCACGTAAAGCGATAACAAGgcgtggagggcatacaacgc
DNA__W1A07__W1A04__NDB_977__chr7_55707185_55712185_5kb_pb_4120	CGCAAACTGGTGCGGAAGGCtcacgtaaagcgataacaagATGCTGTCATGTGCCCCTTCGCCTGTCACCATGCCCTTCCtcacgtaaagcgataacaagTCACGTAAAGCGATAACAAGgcgtggagggcatacaacgc
DNA__W1A07__W1A04__NDB_977__chr7_55707185_55712185_5kb_pb_4160	CGCAAACTGGTGCGGAAGGCtcacgtaaagcgataacaagGAGATAATTTGCCAACCCAACCAGAGCACTCAGTGTCTTCtcacgtaaagcgataacaagTCACGTAAAGCGATAACAAGgcgtggagggcatacaacgc
DNA__W1A07__W1A04__NDB_977__chr7_55707185_55712185_5kb_pb_4210	CGCAAACTGGTGCGGAAGGCtcacgtaaagcgataacaagGTCTGCGGGATGGTAGGGCTCATGGTTTGTTGTTTTCTCTtcacgtaaagcgataacaagTCACGTAAAGCGATAACAAGgcgtggagggcatacaacgc
DNA__W1A07__W1A04__NDB_977__chr7_55707185_55712185_5kb_pb_4250	CGCAAACTGGTGCGGAAGGCtcacgtaaagcgataacaagAGAAGTCTGGAAGAATGCTATGGCTGATGAGGGAAGTTATtcacgtaaagcgataacaagTCACGTAAAGCGATAACAAGgcgtggagggcatacaacgc
DNA__W1A07__W1A04__NDB_977__chr7_55707185_55712185_5kb_pb_4290	CGCAAACTGGTGCGGAAGGCtcacgtaaagcgataacaagTGTCTTCTTGGTAGCGACAGCCTGGAGTGCCTTGCTGTAGtcacgtaaagcgataacaagTCACGTAAAGCGATAACAAGgcgtggagggcatacaacgc
DNA__W1A07__W1A04__NDB_977__chr7_55707185_55712185_5kb_pb_4330	CGCAAACTGGTGCGGAAGGCtcacgtaaagcgataacaagCAAGCATGGCAAATAGGTTTATTTCACATGAAGCCTTGCTtcacgtaaagcgataacaagTCACGTAAAGCGATAACAAGgcgtggagggcatacaacgc
DNA__W1A07__W1A04__NDB_977__chr7_55707185_55712185_5kb_pb_4370	CGCAAACTGGTGCGGAAGGCtcacgtaaagcgataacaagGTGAAAACTTCCATTGACTCTAGGAGTGATGAAACAGCAGtcacgtaaagcgataacaagTCACGTAAAGCGATAACAAGgcgtggagggcatacaacgc
DNA__W1A07__W1A04__NDB_977__chr7_55707185_55712185_5kb_pb_4410	CGCAAACTGGTGCGGAAGGCtcacgtaaagcgataacaagGCTCCACGCCCTAACATTCCAGGACATTGCTTTGATGTCAtcacgtaaagcgataacaagTCACGTAAAGCGATAACAAGgcgtggagggcatacaacgc
DNA__W1A07__W1A04__NDB_977__chr7_55707185_55712185_5kb_pb_4450	CGCAAACTGGTGCGGAAGGCtcacgtaaagcgataacaagTTGCCAGCACAGGTGTACGGTGTGCACGTGGGGTTCTGGTtcacgtaaagcgataacaagTCACGTAAAGCGATAACAAGgcgtggagggcatacaacgc
DNA__W1A07__W1A04__NDB_977__chr7_55707185_55712185_5kb_pb_4513	CGCAAACTGGTGCGGAAGGCtcacgtaaagcgataacaagAGCACTCAGAACCCGATTTTGAAGGGAAAGCATTTTGTGCtcacgtaaagcgataacaagTCACGTAAAGCGATAACAAGgcgtggagggcatacaacgc
DNA__W1A07__W1A04__NDB_977__chr7_55707185_55712185_5kb_pb_4553	CGCAAACTGGTGCGGAAGGCtcacgtaaagcgataacaagCGTCTGATGGGAGAATTGACTTTCGAGGCATGCTTTGGGGtcacgtaaagcgataacaagTCACGTAAAGCGATAACAAGgcgtggagggcatacaacgc
DNA__W1A07__W1A04__NDB_977__chr7_55707185_55712185_5kb_pb_4618	CGCAAACTGGTGCGGAAGGCtcacgtaaagcgataacaagCCAGAGCTTATTGACAGATTTCCTGAGGGAAAGAAACACCtcacgtaaagcgataacaagTCACGTAAAGCGATAACAAGgcgtggagggcatacaacgc
DNA__W1A07__W1A04__NDB_977__chr7_55707185_55712185_5kb_pb_4719	CGCAAACTGGTGCGGAAGGCtcacgtaaagcgataacaagCGTGTTGAACCCTTCCCCACTTGGAGTTTCTTTCCCTTTTtcacgtaaagcgataacaagTCACGTAAAGCGATAACAAGgcgtggagggcatacaacgc
DNA__W1A07__W1A04__NDB_977__chr7_55707185_55712185_5kb_pb_4769	CGCAAACTGGTGCGGAAGGCtcacgtaaagcgataacaagACTGCGTGTAAGATGAAAGAGAGGCCCTCTTCCTCCACCTtcacgtaaagcgataacaagTCACGTAAAGCGATAACAAGgcgtggagggcatacaacgc
DNA__W1A07__W1A04__NDB_594__chr7_55712185_55717185_5kb_pb_169	CGCAAACTGGTGCGGAAGGCaaacataagcacgaggtcgcGCTAACCTGGCTCCCAGGGCTTTCCCTCCACCTCCACACCaaacataagcacgaggtcgcAAACATAAGCACGAGGTCGCgcgtggagggcatacaacgc
DNA__W1A07__W1A04__NDB_594__chr7_55712185_55717185_5kb_pb_222	CGCAAACTGGTGCGGAAGGCaaacataagcacgaggtcgcACCCTTGTAGGCCCACTGCTTCCTTTTCCACAGGGTCACTaaacataagcacgaggtcgcAAACATAAGCACGAGGTCGCgcgtggagggcatacaacgc
DNA__W1A07__W1A04__NDB_594__chr7_55712185_55717185_5kb_pb_262	CGCAAACTGGTGCGGAAGGCaaacataagcacgaggtcgcATGCAGTGCATGTTAATAACTAGCAGAGGCACAGACCTCAaaacataagcacgaggtcgcAAACATAAGCACGAGGTCGCgcgtggagggcatacaacgc
DNA__W1A07__W1A04__NDB_594__chr7_55712185_55717185_5kb_pb_302	CGCAAACTGGTGCGGAAGGCaaacataagcacgaggtcgcTTGTCCATCTTACCCAGTCCCTCAGTGGACTGCCTTGCCCaaacataagcacgaggtcgcAAACATAAGCACGAGGTCGCgcgtggagggcatacaacgc
DNA__W1A07__W1A04__NDB_594__chr7_55712185_55717185_5kb_pb_394	CGCAAACTGGTGCGGAAGGCaaacataagcacgaggtcgcGGGAGGAGAGGCATTTTGTACGGAGGTTTTAAAATCAGCTaaacataagcacgaggtcgcAAACATAAGCACGAGGTCGCgcgtggagggcatacaacgc
DNA__W1A07__W1A04__NDB_594__chr7_55712185_55717185_5kb_pb_455	CGCAAACTGGTGCGGAAGGCaaacataagcacgaggtcgcAAACTATTTCCCACCCCATTCCTATGAAGAGAACAGCATTaaacataagcacgaggtcgcAAACATAAGCACGAGGTCGCgcgtggagggcatacaacgc
DNA__W1A07__W1A04__NDB_594__chr7_55712185_55717185_5kb_pb_516	CGCAAACTGGTGCGGAAGGCaaacataagcacgaggtcgcCCTTAATATGTGTCATCTGCTTTCTGATAGAGGCAGCCATaaacataagcacgaggtcgcAAACATAAGCACGAGGTCGCgcgtggagggcatacaacgc
DNA__W1A07__W1A04__NDB_594__chr7_55712185_55717185_5kb_pb_576	CGCAAACTGGTGCGGAAGGCaaacataagcacgaggtcgcATCCTGTGTGAGTGTGTAGGTCTGAAAAATAATGGGTGTCaaacataagcacgaggtcgcAAACATAAGCACGAGGTCGCgcgtggagggcatacaacgc
DNA__W1A07__W1A04__NDB_594__chr7_55712185_55717185_5kb_pb_616	CGCAAACTGGTGCGGAAGGCaaacataagcacgaggtcgcTCATGCTTGTGTTGCTGGGCATGTGTAAGCATGGAGATCCaaacataagcacgaggtcgcAAACATAAGCACGAGGTCGCgcgtggagggcatacaacgc
DNA__W1A07__W1A04__NDB_594__chr7_55712185_55717185_5kb_pb_656	CGCAAACTGGTGCGGAAGGCaaacataagcacgaggtcgcCTTAGCGTTTTCCTAGACTTCATTTGTCACCCTGGGAAAAaaacataagcacgaggtcgcAAACATAAGCACGAGGTCGCgcgtggagggcatacaacgc
DNA__W1A07__W1A04__NDB_594__chr7_55712185_55717185_5kb_pb_696	CGCAAACTGGTGCGGAAGGCaaacataagcacgaggtcgcACAGACCTGGTTCCAGCACTTTCTTTTGAGGCATCAATCAaaacataagcacgaggtcgcAAACATAAGCACGAGGTCGCgcgtggagggcatacaacgc
DNA__W1A07__W1A04__NDB_594__chr7_55712185_55717185_5kb_pb_736	CGCAAACTGGTGCGGAAGGCaaacataagcacgaggtcgcGCGGTGTCATATGGTAGGAAAAGGGCAACTTTGGAGCCACaaacataagcacgaggtcgcAAACATAAGCACGAGGTCGCgcgtggagggcatacaacgc
DNA__W1A07__W1A04__NDB_594__chr7_55712185_55717185_5kb_pb_776	CGCAAACTGGTGCGGAAGGCaaacataagcacgaggtcgcGCTGGGGCTCCAGGACCTGAGTGCCCCCCATTGTTGGAAGaaacataagcacgaggtcgcAAACATAAGCACGAGGTCGCgcgtggagggcatacaacgc
DNA__W1A07__W1A04__NDB_594__chr7_55712185_55717185_5kb_pb_816	CGCAAACTGGTGCGGAAGGCaaacataagcacgaggtcgcGTGCCGGCAACCTGGCGACCAGACTCCTGCCTTCGGAGGGaaacataagcacgaggtcgcAAACATAAGCACGAGGTCGCgcgtggagggcatacaacgc
DNA__W1A07__W1A04__NDB_594__chr7_55712185_55717185_5kb_pb_862	CGCAAACTGGTGCGGAAGGCaaacataagcacgaggtcgcCCTAGGAGAACAGGCTCCACTTGCTGCCTCTCTGCGTGAAaaacataagcacgaggtcgcAAACATAAGCACGAGGTCGCgcgtggagggcatacaacgc
DNA__W1A07__W1A04__NDB_594__chr7_55712185_55717185_5kb_pb_902	CGCAAACTGGTGCGGAAGGCaaacataagcacgaggtcgcGGGTTGAGCATGGCTGAGTGACTCAGCCCATGGGAGGTTTaaacataagcacgaggtcgcAAACATAAGCACGAGGTCGCgcgtggagggcatacaacgc
DNA__W1A07__W1A04__NDB_594__chr7_55712185_55717185_5kb_pb_942	CGCAAACTGGTGCGGAAGGCaaacataagcacgaggtcgcGAAATCCTGTTGTGTTGCCATAGTGCTCCGTCACCTTTCTaaacataagcacgaggtcgcAAACATAAGCACGAGGTCGCgcgtggagggcatacaacgc
DNA__W1A07__W1A04__NDB_594__chr7_55712185_55717185_5kb_pb_982	CGCAAACTGGTGCGGAAGGCaaacataagcacgaggtcgcGTATAATTTTTTCTTCGGGTTCAGGAGTTTAGTCTAGGAGaaacataagcacgaggtcgcAAACATAAGCACGAGGTCGCgcgtggagggcatacaacgc
DNA__W1A07__W1A04__NDB_594__chr7_55712185_55717185_5kb_pb_1022	CGCAAACTGGTGCGGAAGGCaaacataagcacgaggtcgcAGCGCCTTAGCATTTGTCAGCAATTTGCAGCTAGCAGCACaaacataagcacgaggtcgcAAACATAAGCACGAGGTCGCgcgtggagggcatacaacgc
DNA__W1A07__W1A04__NDB_594__chr7_55712185_55717185_5kb_pb_1062	CGCAAACTGGTGCGGAAGGCaaacataagcacgaggtcgcTGGTGCAGCAGACAGATTTCGGTTGCATGTCTTTTCCTACaaacataagcacgaggtcgcAAACATAAGCACGAGGTCGCgcgtggagggcatacaacgc
DNA__W1A07__W1A04__NDB_594__chr7_55712185_55717185_5kb_pb_1102	CGCAAACTGGTGCGGAAGGCaaacataagcacgaggtcgcGAAACTCAGACAAAAAGCTCCCACCTGACTTTGATTGGAAaaacataagcacgaggtcgcAAACATAAGCACGAGGTCGCgcgtggagggcatacaacgc
DNA__W1A07__W1A04__NDB_594__chr7_55712185_55717185_5kb_pb_1206	CGCAAACTGGTGCGGAAGGCaaacataagcacgaggtcgcGCCTATACTGTTACTCTTTGAATGTTTCCAAGTTTATTTTaaacataagcacgaggtcgcAAACATAAGCACGAGGTCGCgcgtggagggcatacaacgc
DNA__W1A07__W1A04__NDB_594__chr7_55712185_55717185_5kb_pb_1256	CGCAAACTGGTGCGGAAGGCaaacataagcacgaggtcgcGGGCAACACATATATTGGAAATGAGATTATGAGATATAATaaacataagcacgaggtcgcAAACATAAGCACGAGGTCGCgcgtggagggcatacaacgc
DNA__W1A07__W1A04__NDB_594__chr7_55712185_55717185_5kb_pb_1296	CGCAAACTGGTGCGGAAGGCaaacataagcacgaggtcgcCAGACGAACTGCAGCTCCTTTCCAACAATGCCTCCTGCTAaaacataagcacgaggtcgcAAACATAAGCACGAGGTCGCgcgtggagggcatacaacgc
DNA__W1A07__W1A04__NDB_594__chr7_55712185_55717185_5kb_pb_1355	CGCAAACTGGTGCGGAAGGCaaacataagcacgaggtcgcAATCCTGTTAGGTGTTGGAACTAAAATATGAATCTAAAATaaacataagcacgaggtcgcAAACATAAGCACGAGGTCGCgcgtggagggcatacaacgc
DNA__W1A07__W1A04__NDB_594__chr7_55712185_55717185_5kb_pb_1409	CGCAAACTGGTGCGGAAGGCaaacataagcacgaggtcgcTGGTGACTCCTCCCAAGTACTGCAAAAGTAGAAATGAAAAaaacataagcacgaggtcgcAAACATAAGCACGAGGTCGCgcgtggagggcatacaacgc
DNA__W1A07__W1A04__NDB_594__chr7_55712185_55717185_5kb_pb_1449	CGCAAACTGGTGCGGAAGGCaaacataagcacgaggtcgcTCCTCACTCTGGGAAGCAGTCCCCTTAAAGAGGTTTTTACaaacataagcacgaggtcgcAAACATAAGCACGAGGTCGCgcgtggagggcatacaacgc
DNA__W1A07__W1A04__NDB_594__chr7_55712185_55717185_5kb_pb_1490	CGCAAACTGGTGCGGAAGGCaaacataagcacgaggtcgcGGGAAAACAGCCCGTTGCTCCCCAGGCTAGTCTTTTTATTaaacataagcacgaggtcgcAAACATAAGCACGAGGTCGCgcgtggagggcatacaacgc
DNA__W1A07__W1A04__NDB_594__chr7_55712185_55717185_5kb_pb_1530	CGCAAACTGGTGCGGAAGGCaaacataagcacgaggtcgcAGTTTACAGCCAAGCCTAGTGACCTTTGGGTCTGCAACATaaacataagcacgaggtcgcAAACATAAGCACGAGGTCGCgcgtggagggcatacaacgc
DNA__W1A07__W1A04__NDB_594__chr7_55712185_55717185_5kb_pb_1593	CGCAAACTGGTGCGGAAGGCaaacataagcacgaggtcgcACCAGAAATGTTAGGCCTAGATCTATCATCTAAATAATATaaacataagcacgaggtcgcAAACATAAGCACGAGGTCGCgcgtggagggcatacaacgc
DNA__W1A07__W1A04__NDB_594__chr7_55712185_55717185_5kb_pb_1639	CGCAAACTGGTGCGGAAGGCaaacataagcacgaggtcgcCCTAATTTGTATCATTGGTTTCGTTAAGGGATATATTTAAaaacataagcacgaggtcgcAAACATAAGCACGAGGTCGCgcgtggagggcatacaacgc
DNA__W1A07__W1A04__NDB_594__chr7_55712185_55717185_5kb_pb_1679	CGCAAACTGGTGCGGAAGGCaaacataagcacgaggtcgcGGGCTTCTGGAAGGGTTGAGAAAAGTATTTACTTTTGACCaaacataagcacgaggtcgcAAACATAAGCACGAGGTCGCgcgtggagggcatacaacgc
DNA__W1A07__W1A04__NDB_594__chr7_55712185_55717185_5kb_pb_1747	CGCAAACTGGTGCGGAAGGCaaacataagcacgaggtcgcAGGAAGCAGTCGTGGTGTTTGTGTGGTAGGGGTGGGGTGGaaacataagcacgaggtcgcAAACATAAGCACGAGGTCGCgcgtggagggcatacaacgc
DNA__W1A07__W1A04__NDB_594__chr7_55712185_55717185_5kb_pb_1787	CGCAAACTGGTGCGGAAGGCaaacataagcacgaggtcgcAGGTGTTGAGGACGGAGCTCTTTATCTGGGATGTGATGGAaaacataagcacgaggtcgcAAACATAAGCACGAGGTCGCgcgtggagggcatacaacgc
DNA__W1A07__W1A04__NDB_594__chr7_55712185_55717185_5kb_pb_1901	CGCAAACTGGTGCGGAAGGCaaacataagcacgaggtcgcGCCTCGTTGCTAGGCCTAGGAAGAGGGTGAGTGTGTGTGTaaacataagcacgaggtcgcAAACATAAGCACGAGGTCGCgcgtggagggcatacaacgc
DNA__W1A07__W1A04__NDB_594__chr7_55712185_55717185_5kb_pb_1944	CGCAAACTGGTGCGGAAGGCaaacataagcacgaggtcgcGGGAGCAGCCCTGCTGTGCGGCTGCAATCTGAAAGGAAATaaacataagcacgaggtcgcAAACATAAGCACGAGGTCGCgcgtggagggcatacaacgc
DNA__W1A07__W1A04__NDB_594__chr7_55712185_55717185_5kb_pb_1984	CGCAAACTGGTGCGGAAGGCaaacataagcacgaggtcgcTTGTGCAGTGCAAGCCTGTGCAGCTGAACAGGAGAGACTTaaacataagcacgaggtcgcAAACATAAGCACGAGGTCGCgcgtggagggcatacaacgc
DNA__W1A07__W1A04__NDB_594__chr7_55712185_55717185_5kb_pb_2024	CGCAAACTGGTGCGGAAGGCaaacataagcacgaggtcgcGCCTTCCTCAGCATGGTCTTTGTAAATGTTGTCCCCTGAGaaacataagcacgaggtcgcAAACATAAGCACGAGGTCGCgcgtggagggcatacaacgc
DNA__W1A07__W1A04__NDB_594__chr7_55712185_55717185_5kb_pb_2064	CGCAAACTGGTGCGGAAGGCaaacataagcacgaggtcgcGTAGCAGCTACGGTTGCCATGATGGATCCCTCCAGGACATaaacataagcacgaggtcgcAAACATAAGCACGAGGTCGCgcgtggagggcatacaacgc
DNA__W1A07__W1A04__NDB_594__chr7_55712185_55717185_5kb_pb_2104	CGCAAACTGGTGCGGAAGGCaaacataagcacgaggtcgcAAGTAAAGAGGTCTAATATCGTAAGTCTTGAGCAGGGCAGaaacataagcacgaggtcgcAAACATAAGCACGAGGTCGCgcgtggagggcatacaacgc
DNA__W1A07__W1A04__NDB_594__chr7_55712185_55717185_5kb_pb_2169	CGCAAACTGGTGCGGAAGGCaaacataagcacgaggtcgcCTCTTCTTTACCAGTAATCACAATTTTGGATAAGCTTTTGaaacataagcacgaggtcgcAAACATAAGCACGAGGTCGCgcgtggagggcatacaacgc
DNA__W1A07__W1A04__NDB_594__chr7_55712185_55717185_5kb_pb_2209	CGCAAACTGGTGCGGAAGGCaaacataagcacgaggtcgcCAATAAGAGATAAAACTCTTACTGGCATACCTCTCTGTCTaaacataagcacgaggtcgcAAACATAAGCACGAGGTCGCgcgtggagggcatacaacgc
DNA__W1A07__W1A04__NDB_594__chr7_55712185_55717185_5kb_pb_2249	CGCAAACTGGTGCGGAAGGCaaacataagcacgaggtcgcGGATTGACCAGCCACTTGGAAAGTTTTAGGGACTATCTCTaaacataagcacgaggtcgcAAACATAAGCACGAGGTCGCgcgtggagggcatacaacgc
DNA__W1A07__W1A04__NDB_594__chr7_55712185_55717185_5kb_pb_2289	CGCAAACTGGTGCGGAAGGCaaacataagcacgaggtcgcGGCAGCAGGCATCACACATGTGTAACCTTGTTTCATTTTAaaacataagcacgaggtcgcAAACATAAGCACGAGGTCGCgcgtggagggcatacaacgc
DNA__W1A07__W1A04__NDB_594__chr7_55712185_55717185_5kb_pb_2329	CGCAAACTGGTGCGGAAGGCaaacataagcacgaggtcgcACAGCCCTTGCCCTGAACCAGGTGCTGTATTAGATAAGGAaaacataagcacgaggtcgcAAACATAAGCACGAGGTCGCgcgtggagggcatacaacgc
DNA__W1A07__W1A04__NDB_594__chr7_55712185_55717185_5kb_pb_2369	CGCAAACTGGTGCGGAAGGCaaacataagcacgaggtcgcGAACGAGATAGACCTGCCCTCTCCTGACCTTGGCAACTCCaaacataagcacgaggtcgcAAACATAAGCACGAGGTCGCgcgtggagggcatacaacgc
DNA__W1A07__W1A04__NDB_594__chr7_55712185_55717185_5kb_pb_2409	CGCAAACTGGTGCGGAAGGCaaacataagcacgaggtcgcAGTTCCCAGTGCTCTTCAGTGCCCTGTGAGATCCTGGATGaaacataagcacgaggtcgcAAACATAAGCACGAGGTCGCgcgtggagggcatacaacgc
DNA__W1A07__W1A04__NDB_594__chr7_55712185_55717185_5kb_pb_2449	CGCAAACTGGTGCGGAAGGCaaacataagcacgaggtcgcCCTATTGGCCTATGGGAAAAATTCCAGCCACCCTCAAGTTaaacataagcacgaggtcgcAAACATAAGCACGAGGTCGCgcgtggagggcatacaacgc
DNA__W1A07__W1A04__NDB_594__chr7_55712185_55717185_5kb_pb_2501	CGCAAACTGGTGCGGAAGGCaaacataagcacgaggtcgcTGAAACCTTTGTCTGATCTGTTACTTTTCTTCTTGAAATCaaacataagcacgaggtcgcAAACATAAGCACGAGGTCGCgcgtggagggcatacaacgc
DNA__W1A07__W1A04__NDB_594__chr7_55712185_55717185_5kb_pb_2541	CGCAAACTGGTGCGGAAGGCaaacataagcacgaggtcgcCCTTGGGATGTTTCTTCTCCATTCTGCCCATGTGAGCTTTaaacataagcacgaggtcgcAAACATAAGCACGAGGTCGCgcgtggagggcatacaacgc
DNA__W1A07__W1A04__NDB_594__chr7_55712185_55717185_5kb_pb_2581	CGCAAACTGGTGCGGAAGGCaaacataagcacgaggtcgcTATTCCTGACTCAGTCCAGGCCATTTTCCTCGTGTACAGTaaacataagcacgaggtcgcAAACATAAGCACGAGGTCGCgcgtggagggcatacaacgc
DNA__W1A07__W1A04__NDB_594__chr7_55712185_55717185_5kb_pb_2621	CGCAAACTGGTGCGGAAGGCaaacataagcacgaggtcgcAAAGTTTCTAGAATGTGCCTCTCCCAGGCCCCGTTTTCTCaaacataagcacgaggtcgcAAACATAAGCACGAGGTCGCgcgtggagggcatacaacgc
DNA__W1A07__W1A04__NDB_594__chr7_55712185_55717185_5kb_pb_2661	CGCAAACTGGTGCGGAAGGCaaacataagcacgaggtcgcCCTACATCCTCGGCAACCCAAGTTCTGCAATTTTTTACTCaaacataagcacgaggtcgcAAACATAAGCACGAGGTCGCgcgtggagggcatacaacgc
DNA__W1A07__W1A04__NDB_594__chr7_55712185_55717185_5kb_pb_2701	CGCAAACTGGTGCGGAAGGCaaacataagcacgaggtcgcTGCCTCCCATCCAGGACAGTGCTCCAGAAACCTCACCATCaaacataagcacgaggtcgcAAACATAAGCACGAGGTCGCgcgtggagggcatacaacgc
DNA__W1A07__W1A04__NDB_594__chr7_55712185_55717185_5kb_pb_2741	CGCAAACTGGTGCGGAAGGCaaacataagcacgaggtcgcCCAAAGCTCCGCCCATTGGTTCTGTGTCAGTCCATGGCACaaacataagcacgaggtcgcAAACATAAGCACGAGGTCGCgcgtggagggcatacaacgc
DNA__W1A07__W1A04__NDB_594__chr7_55712185_55717185_5kb_pb_2790	CGCAAACTGGTGCGGAAGGCaaacataagcacgaggtcgcTGGCCCAGAGGCCTCAGACAGTGTATCTGAAGCAGAGCTCaaacataagcacgaggtcgcAAACATAAGCACGAGGTCGCgcgtggagggcatacaacgc
DNA__W1A07__W1A04__NDB_594__chr7_55712185_55717185_5kb_pb_2830	CGCAAACTGGTGCGGAAGGCaaacataagcacgaggtcgcCCCTATCGACCCAGTTGTCTAACAGAGACCTCCTCCAGGGaaacataagcacgaggtcgcAAACATAAGCACGAGGTCGCgcgtggagggcatacaacgc
DNA__W1A07__W1A04__NDB_594__chr7_55712185_55717185_5kb_pb_2882	CGCAAACTGGTGCGGAAGGCaaacataagcacgaggtcgcATGTCTCCAAAATCTATATTTCTGGTCCAAGAATTCCCTGaaacataagcacgaggtcgcAAACATAAGCACGAGGTCGCgcgtggagggcatacaacgc
DNA__W1A07__W1A04__NDB_594__chr7_55712185_55717185_5kb_pb_2928	CGCAAACTGGTGCGGAAGGCaaacataagcacgaggtcgcGGAATCTCATCTACATCTAAATCTTCAATGACAGTTGTTTaaacataagcacgaggtcgcAAACATAAGCACGAGGTCGCgcgtggagggcatacaacgc
DNA__W1A07__W1A04__NDB_594__chr7_55712185_55717185_5kb_pb_2990	CGCAAACTGGTGCGGAAGGCaaacataagcacgaggtcgcGCTGATGTCTCCTGCGCTTGGGTGAGGTCTTCCTCCTCTCaaacataagcacgaggtcgcAAACATAAGCACGAGGTCGCgcgtggagggcatacaacgc
DNA__W1A07__W1A04__NDB_594__chr7_55712185_55717185_5kb_pb_3058	CGCAAACTGGTGCGGAAGGCaaacataagcacgaggtcgcTGCGGCAAAAAGCAGCCACCTTGGAAGCTTTCCTTCTCCAaaacataagcacgaggtcgcAAACATAAGCACGAGGTCGCgcgtggagggcatacaacgc
DNA__W1A07__W1A04__NDB_594__chr7_55712185_55717185_5kb_pb_3098	CGCAAACTGGTGCGGAAGGCaaacataagcacgaggtcgcTGTAAACAGCACCTTTCACCTGATTTTCTCCTTCGGGAGAaaacataagcacgaggtcgcAAACATAAGCACGAGGTCGCgcgtggagggcatacaacgc
DNA__W1A07__W1A04__NDB_594__chr7_55712185_55717185_5kb_pb_3154	CGCAAACTGGTGCGGAAGGCaaacataagcacgaggtcgcTTTCTGATGGATTTTTCTTGTGGCCTAGAGGCATGATTCAaaacataagcacgaggtcgcAAACATAAGCACGAGGTCGCgcgtggagggcatacaacgc
DNA__W1A07__W1A04__NDB_594__chr7_55712185_55717185_5kb_pb_3235	CGCAAACTGGTGCGGAAGGCaaacataagcacgaggtcgcCTCCAAGTTCTACAGGCAGATTGGAAATTTATTTTAAGACaaacataagcacgaggtcgcAAACATAAGCACGAGGTCGCgcgtggagggcatacaacgc
DNA__W1A07__W1A04__NDB_594__chr7_55712185_55717185_5kb_pb_3294	CGCAAACTGGTGCGGAAGGCaaacataagcacgaggtcgcTCAGGCTTTGGTCCCTGTCCTATGCTTTGCTTCCATCTCTaaacataagcacgaggtcgcAAACATAAGCACGAGGTCGCgcgtggagggcatacaacgc
DNA__W1A07__W1A04__NDB_594__chr7_55712185_55717185_5kb_pb_3341	CGCAAACTGGTGCGGAAGGCaaacataagcacgaggtcgcGCAAGCTGTCCATGCAGAGCACCCTCCCTCTCCTGTCGCTaaacataagcacgaggtcgcAAACATAAGCACGAGGTCGCgcgtggagggcatacaacgc
DNA__W1A07__W1A04__NDB_594__chr7_55712185_55717185_5kb_pb_3381	CGCAAACTGGTGCGGAAGGCaaacataagcacgaggtcgcTCCCTGGGGCCAGCGATTGAGCTGGGGGGTGGTCGGGAGGaaacataagcacgaggtcgcAAACATAAGCACGAGGTCGCgcgtggagggcatacaacgc
DNA__W1A07__W1A04__NDB_594__chr7_55712185_55717185_5kb_pb_3421	CGCAAACTGGTGCGGAAGGCaaacataagcacgaggtcgcATGGTAGTGCTGAAAGTGAGCGATTGTCATGCAGTCTGCTaaacataagcacgaggtcgcAAACATAAGCACGAGGTCGCgcgtggagggcatacaacgc
DNA__W1A07__W1A04__NDB_594__chr7_55712185_55717185_5kb_pb_3461	CGCAAACTGGTGCGGAAGGCaaacataagcacgaggtcgcGAGGCAGTAGTTGTTCTTTCCAGCTTTCACATGTGCGGAAaaacataagcacgaggtcgcAAACATAAGCACGAGGTCGCgcgtggagggcatacaacgc
DNA__W1A07__W1A04__NDB_594__chr7_55712185_55717185_5kb_pb_3501	CGCAAACTGGTGCGGAAGGCaaacataagcacgaggtcgcAAGTTAAGGGATTTAGCAAAGGTCATCTGTGCGGTGAAAAaaacataagcacgaggtcgcAAACATAAGCACGAGGTCGCgcgtggagggcatacaacgc
DNA__W1A07__W1A04__NDB_594__chr7_55712185_55717185_5kb_pb_3541	CGCAAACTGGTGCGGAAGGCaaacataagcacgaggtcgcTGTTGCCGCTCATTTTACAGATTCACAAAGTGAGGTTGAGaaacataagcacgaggtcgcAAACATAAGCACGAGGTCGCgcgtggagggcatacaacgc
DNA__W1A07__W1A04__NDB_594__chr7_55712185_55717185_5kb_pb_3581	CGCAAACTGGTGCGGAAGGCaaacataagcacgaggtcgcTACCCCCACTGTGTCCCTCATGGTAGCCCTGGAAGCTACAaaacataagcacgaggtcgcAAACATAAGCACGAGGTCGCgcgtggagggcatacaacgc
DNA__W1A07__W1A04__NDB_594__chr7_55712185_55717185_5kb_pb_3621	CGCAAACTGGTGCGGAAGGCaaacataagcacgaggtcgcTATCTGGCACCTAAAAGGTGCTGGGCAGTGTCCTAGTGGTaaacataagcacgaggtcgcAAACATAAGCACGAGGTCGCgcgtggagggcatacaacgc
DNA__W1A07__W1A04__NDB_594__chr7_55712185_55717185_5kb_pb_3677	CGCAAACTGGTGCGGAAGGCaaacataagcacgaggtcgcGGCTGCTTAGAACAATACCCTGGACCCAAATGGCATGACCaaacataagcacgaggtcgcAAACATAAGCACGAGGTCGCgcgtggagggcatacaacgc
DNA__W1A07__W1A04__NDB_594__chr7_55712185_55717185_5kb_pb_3717	CGCAAACTGGTGCGGAAGGCaaacataagcacgaggtcgcCCATGCCTGAGGAGCTCTTGATACTTAGGAAAAGGAGAAGaaacataagcacgaggtcgcAAACATAAGCACGAGGTCGCgcgtggagggcatacaacgc
DNA__W1A07__W1A04__NDB_594__chr7_55712185_55717185_5kb_pb_3757	CGCAAACTGGTGCGGAAGGCaaacataagcacgaggtcgcCAATAATAATGAGGTATGCACTAGCGAAATGAAGAGGAGCaaacataagcacgaggtcgcAAACATAAGCACGAGGTCGCgcgtggagggcatacaacgc
DNA__W1A07__W1A04__NDB_594__chr7_55712185_55717185_5kb_pb_3797	CGCAAACTGGTGCGGAAGGCaaacataagcacgaggtcgcTCCTGCTGTGTCAGTGGTAATTGATGACTACTACCGTTTTaaacataagcacgaggtcgcAAACATAAGCACGAGGTCGCgcgtggagggcatacaacgc
DNA__W1A07__W1A04__NDB_594__chr7_55712185_55717185_5kb_pb_3837	CGCAAACTGGTGCGGAAGGCaaacataagcacgaggtcgcTTTCAAAATTCTCATAAAGAATTATGTTCCCAGCAGAGCCaaacataagcacgaggtcgcAAACATAAGCACGAGGTCGCgcgtggagggcatacaacgc
DNA__W1A07__W1A04__NDB_594__chr7_55712185_55717185_5kb_pb_3887	CGCAAACTGGTGCGGAAGGCaaacataagcacgaggtcgcCCGAAAGGTTTTTGTAAGCAGGAACTATGTGAGCAAAATTaaacataagcacgaggtcgcAAACATAAGCACGAGGTCGCgcgtggagggcatacaacgc
DNA__W1A07__W1A04__NDB_594__chr7_55712185_55717185_5kb_pb_3927	CGCAAACTGGTGCGGAAGGCaaacataagcacgaggtcgcAGGGAGTCCAGCATAAGCAGTCTCTATGATACTGCAGTCCaaacataagcacgaggtcgcAAACATAAGCACGAGGTCGCgcgtggagggcatacaacgc
DNA__W1A07__W1A04__NDB_594__chr7_55712185_55717185_5kb_pb_3967	CGCAAACTGGTGCGGAAGGCaaacataagcacgaggtcgcTTATTTGCTTTGTGCTGTGTTCATCAGCAGAGCTCACTGAaaacataagcacgaggtcgcAAACATAAGCACGAGGTCGCgcgtggagggcatacaacgc
DNA__W1A07__W1A04__NDB_594__chr7_55712185_55717185_5kb_pb_4007	CGCAAACTGGTGCGGAAGGCaaacataagcacgaggtcgcGTTTTGCTGATGGCTATTGGTGTTATTCATTCGTTTATATaaacataagcacgaggtcgcAAACATAAGCACGAGGTCGCgcgtggagggcatacaacgc
DNA__W1A07__W1A04__NDB_594__chr7_55712185_55717185_5kb_pb_4055	CGCAAACTGGTGCGGAAGGCaaacataagcacgaggtcgcAAATCTACGGGGAAACATCTTAGAACACATGGAAAAGAAAaaacataagcacgaggtcgcAAACATAAGCACGAGGTCGCgcgtggagggcatacaacgc
DNA__W1A07__W1A04__NDB_594__chr7_55712185_55717185_5kb_pb_4095	CGCAAACTGGTGCGGAAGGCaaacataagcacgaggtcgcCCCATGTTCTCATTATCATATACAGGTTATTAGAGAGGCGaaacataagcacgaggtcgcAAACATAAGCACGAGGTCGCgcgtggagggcatacaacgc
DNA__W1A07__W1A04__NDB_594__chr7_55712185_55717185_5kb_pb_4135	CGCAAACTGGTGCGGAAGGCaaacataagcacgaggtcgcGCCCCTCATAGGTAAGCAGCAGAGGGGCTTCCAGCACATAaaacataagcacgaggtcgcAAACATAAGCACGAGGTCGCgcgtggagggcatacaacgc
DNA__W1A07__W1A04__NDB_594__chr7_55712185_55717185_5kb_pb_4175	CGCAAACTGGTGCGGAAGGCaaacataagcacgaggtcgcGAGTGCAGCAGCTTTCTGTTTCATACATTGAGTGCTTGGGaaacataagcacgaggtcgcAAACATAAGCACGAGGTCGCgcgtggagggcatacaacgc
DNA__W1A07__W1A04__NDB_594__chr7_55712185_55717185_5kb_pb_4251	CGCAAACTGGTGCGGAAGGCaaacataagcacgaggtcgcCTGGGCTCAGAAGGTCTCAGAGGAAGCTCAGCAGGTGGCTaaacataagcacgaggtcgcAAACATAAGCACGAGGTCGCgcgtggagggcatacaacgc
DNA__W1A07__W1A04__NDB_594__chr7_55712185_55717185_5kb_pb_4291	CGCAAACTGGTGCGGAAGGCaaacataagcacgaggtcgcTTGCTAGGTAGCCTGCACTCACCCAGTCCTTTGTGGCAGGaaacataagcacgaggtcgcAAACATAAGCACGAGGTCGCgcgtggagggcatacaacgc
DNA__W1A07__W1A04__NDB_594__chr7_55712185_55717185_5kb_pb_4335	CGCAAACTGGTGCGGAAGGCaaacataagcacgaggtcgcTGTCCTGCTGGGCTGAACCCCTGTCTCTCCCACCTCCTCCaaacataagcacgaggtcgcAAACATAAGCACGAGGTCGCgcgtggagggcatacaacgc
DNA__W1A07__W1A04__NDB_594__chr7_55712185_55717185_5kb_pb_4375	CGCAAACTGGTGCGGAAGGCaaacataagcacgaggtcgcCACTGTGGCCTTGAGACCTGGTGGAATGAGTCAGGGTCATaaacataagcacgaggtcgcAAACATAAGCACGAGGTCGCgcgtggagggcatacaacgc
DNA__W1A07__W1A04__NDB_594__chr7_55712185_55717185_5kb_pb_4415	CGCAAACTGGTGCGGAAGGCaaacataagcacgaggtcgcTGCGAACTGGAGGATGGCTTAGAAAGGAACTGGCAAGGCTaaacataagcacgaggtcgcAAACATAAGCACGAGGTCGCgcgtggagggcatacaacgc
DNA__W1A07__W1A04__NDB_594__chr7_55712185_55717185_5kb_pb_4455	CGCAAACTGGTGCGGAAGGCaaacataagcacgaggtcgcGAATTTTGGCTCATGGAATCCAGAAGTGGATGAACAGGTTaaacataagcacgaggtcgcAAACATAAGCACGAGGTCGCgcgtggagggcatacaacgc
DNA__W1A07__W1A04__NDB_594__chr7_55712185_55717185_5kb_pb_4525	CGCAAACTGGTGCGGAAGGCaaacataagcacgaggtcgcAGAAACTCCATCATGTTATCCTAAGTAATGTGTCTTTATTaaacataagcacgaggtcgcAAACATAAGCACGAGGTCGCgcgtggagggcatacaacgc
DNA__W1A07__W1A04__NDB_594__chr7_55712185_55717185_5kb_pb_4565	CGCAAACTGGTGCGGAAGGCaaacataagcacgaggtcgcTTGCTGGTTCACGTTATGCATTTTGGTTATTAAGAGACTGaaacataagcacgaggtcgcAAACATAAGCACGAGGTCGCgcgtggagggcatacaacgc
DNA__W1A07__W1A04__NDB_594__chr7_55712185_55717185_5kb_pb_4605	CGCAAACTGGTGCGGAAGGCaaacataagcacgaggtcgcTTTGAGGTTCCATCATGGCCTGTCGTGGAGGGAGTTCCTGaaacataagcacgaggtcgcAAACATAAGCACGAGGTCGCgcgtggagggcatacaacgc
DNA__W1A07__W1A04__NDB_594__chr7_55712185_55717185_5kb_pb_4656	CGCAAACTGGTGCGGAAGGCaaacataagcacgaggtcgcTGTTCTTAAAGCCCCAATGTGTGAAGTTTATATAATCATAaaacataagcacgaggtcgcAAACATAAGCACGAGGTCGCgcgtggagggcatacaacgc
DNA__W1A07__W1A04__NDB_594__chr7_55712185_55717185_5kb_pb_4726	CGCAAACTGGTGCGGAAGGCaaacataagcacgaggtcgcAGCTTGAAGTGTTTTGGGGGGGGGGTTCCAACAGCTTTTAaaacataagcacgaggtcgcAAACATAAGCACGAGGTCGCgcgtggagggcatacaacgc
DNA__W1A07__W1A04__NDB_594__chr7_55712185_55717185_5kb_pb_4842	CGCAAACTGGTGCGGAAGGCaaacataagcacgaggtcgcTGGTTTCCCTTTAGTCAATGTACAGAGCAAGAAAAAGAAGaaacataagcacgaggtcgcAAACATAAGCACGAGGTCGCgcgtggagggcatacaacgc
DNA__W1A07__W1A04__NDB_594__chr7_55712185_55717185_5kb_pb_4882	CGCAAACTGGTGCGGAAGGCaaacataagcacgaggtcgcGGTCATTAATTCAGAGGGCGGGAGGCTTTTGACCCTGACAaaacataagcacgaggtcgcAAACATAAGCACGAGGTCGCgcgtggagggcatacaacgc
DNA__W1A07__W1A04__NDB_594__chr7_55712185_55717185_5kb_pb_4922	CGCAAACTGGTGCGGAAGGCaaacataagcacgaggtcgcGCGAAGCAGGGCAATGAAGGGGGAGTTAATCTACAACAAGaaacataagcacgaggtcgcAAACATAAGCACGAGGTCGCgcgtggagggcatacaacgc
DNA__W1A07__W1A04__NDB_742__chr7_55717185_55722185_5kb_pb_30	CGCAAACTGGTGCGGAAGGCacttgattggcgaaacagcgTATAGCAATTTGATTGGCTCTAGGTGATGTTTCTTTTTGGacttgattggcgaaacagcgACTTGATTGGCGAAACAGCGgcgtggagggcatacaacgc
DNA__W1A07__W1A04__NDB_742__chr7_55717185_55722185_5kb_pb_114	CGCAAACTGGTGCGGAAGGCacttgattggcgaaacagcgAGTGAAGGCTTCATTTATGTGGGCTGAGACAGTGGAGTTTacttgattggcgaaacagcgACTTGATTGGCGAAACAGCGgcgtggagggcatacaacgc
DNA__W1A07__W1A04__NDB_742__chr7_55717185_55722185_5kb_pb_154	CGCAAACTGGTGCGGAAGGCacttgattggcgaaacagcgACCAACTCCGAAGAAATGGAGTCAGTTTTCCGAAGTAGGAacttgattggcgaaacagcgACTTGATTGGCGAAACAGCGgcgtggagggcatacaacgc
DNA__W1A07__W1A04__NDB_742__chr7_55717185_55722185_5kb_pb_194	CGCAAACTGGTGCGGAAGGCacttgattggcgaaacagcgTTTAAATAAGTACAAAGTGTGAGGTAGGCCACCCAGAAACacttgattggcgaaacagcgACTTGATTGGCGAAACAGCGgcgtggagggcatacaacgc
DNA__W1A07__W1A04__NDB_742__chr7_55717185_55722185_5kb_pb_234	CGCAAACTGGTGCGGAAGGCacttgattggcgaaacagcgCTAAAATAATGAAAGGGGTCAGAATATGATTTAAAGAGCAacttgattggcgaaacagcgACTTGATTGGCGAAACAGCGgcgtggagggcatacaacgc
DNA__W1A07__W1A04__NDB_742__chr7_55717185_55722185_5kb_pb_274	CGCAAACTGGTGCGGAAGGCacttgattggcgaaacagcgCGGACCTAGCATTCAAACCTCAGCAGATTGACTTGCCAACacttgattggcgaaacagcgACTTGATTGGCGAAACAGCGgcgtggagggcatacaacgc
DNA__W1A07__W1A04__NDB_742__chr7_55717185_55722185_5kb_pb_320	CGCAAACTGGTGCGGAAGGCacttgattggcgaaacagcgGGACTGTGGCTCAGGAGACTGGGGCTTTCTCAAGATTTTCacttgattggcgaaacagcgACTTGATTGGCGAAACAGCGgcgtggagggcatacaacgc
DNA__W1A07__W1A04__NDB_742__chr7_55717185_55722185_5kb_pb_398	CGCAAACTGGTGCGGAAGGCacttgattggcgaaacagcgCATGGTGTTTCATCTGTGCAGCCTTCCCACCCCTGCCCCAacttgattggcgaaacagcgACTTGATTGGCGAAACAGCGgcgtggagggcatacaacgc
DNA__W1A07__W1A04__NDB_742__chr7_55717185_55722185_5kb_pb_438	CGCAAACTGGTGCGGAAGGCacttgattggcgaaacagcgGCAGGTGCTTGTTGTGTGGCAGCATTGTTTTAAGTAAGCAacttgattggcgaaacagcgACTTGATTGGCGAAACAGCGgcgtggagggcatacaacgc
DNA__W1A07__W1A04__NDB_742__chr7_55717185_55722185_5kb_pb_480	CGCAAACTGGTGCGGAAGGCacttgattggcgaaacagcgTATTTCTCCAGATGATGGTGGCAATGTGATAACCAGCACTacttgattggcgaaacagcgACTTGATTGGCGAAACAGCGgcgtggagggcatacaacgc
DNA__W1A07__W1A04__NDB_742__chr7_55717185_55722185_5kb_pb_576	CGCAAACTGGTGCGGAAGGCacttgattggcgaaacagcgAGCCTTCTTGCTAGCATATGGGGTTTTTTTAAGTCCTTTTacttgattggcgaaacagcgACTTGATTGGCGAAACAGCGgcgtggagggcatacaacgc
DNA__W1A07__W1A04__NDB_742__chr7_55717185_55722185_5kb_pb_616	CGCAAACTGGTGCGGAAGGCacttgattggcgaaacagcgTGGAAGTCAAGCCAACGATTGAAATATAAACAGACATAAGacttgattggcgaaacagcgACTTGATTGGCGAAACAGCGgcgtggagggcatacaacgc
DNA__W1A07__W1A04__NDB_742__chr7_55717185_55722185_5kb_pb_656	CGCAAACTGGTGCGGAAGGCacttgattggcgaaacagcgTTGGTGTTAGATGGGTCCTGAAGAATCGGAATTTTCAGATacttgattggcgaaacagcgACTTGATTGGCGAAACAGCGgcgtggagggcatacaacgc
DNA__W1A07__W1A04__NDB_742__chr7_55717185_55722185_5kb_pb_696	CGCAAACTGGTGCGGAAGGCacttgattggcgaaacagcgATTCCAGTATTTTCTAATGGGGCACTCATTTTGGGTGGGGacttgattggcgaaacagcgACTTGATTGGCGAAACAGCGgcgtggagggcatacaacgc
DNA__W1A07__W1A04__NDB_742__chr7_55717185_55722185_5kb_pb_736	CGCAAACTGGTGCGGAAGGCacttgattggcgaaacagcgGCAGAGTTACTTGGCCCCTTCCTTTTCCCATCCCCACAATacttgattggcgaaacagcgACTTGATTGGCGAAACAGCGgcgtggagggcatacaacgc
DNA__W1A07__W1A04__NDB_742__chr7_55717185_55722185_5kb_pb_795	CGCAAACTGGTGCGGAAGGCacttgattggcgaaacagcgAAATCAGTCAGCATCCAGCATGTCTTTCTTATGTATGTGTacttgattggcgaaacagcgACTTGATTGGCGAAACAGCGgcgtggagggcatacaacgc
DNA__W1A07__W1A04__NDB_742__chr7_55717185_55722185_5kb_pb_835	CGCAAACTGGTGCGGAAGGCacttgattggcgaaacagcgTGTGGTTGTGTGTAGGTTGCAGCAGCTCCTTACAAAATGCacttgattggcgaaacagcgACTTGATTGGCGAAACAGCGgcgtggagggcatacaacgc
DNA__W1A07__W1A04__NDB_742__chr7_55717185_55722185_5kb_pb_894	CGCAAACTGGTGCGGAAGGCacttgattggcgaaacagcgCACACCCTCTCATTTGCTCCACCTTCCATTCTGCCATTCTacttgattggcgaaacagcgACTTGATTGGCGAAACAGCGgcgtggagggcatacaacgc
DNA__W1A07__W1A04__NDB_742__chr7_55717185_55722185_5kb_pb_934	CGCAAACTGGTGCGGAAGGCacttgattggcgaaacagcgCCTGTTGGAGGCCCCGGGCCTGAGTTGTTCAGAGGCTCTAacttgattggcgaaacagcgACTTGATTGGCGAAACAGCGgcgtggagggcatacaacgc
DNA__W1A07__W1A04__NDB_742__chr7_55717185_55722185_5kb_pb_974	CGCAAACTGGTGCGGAAGGCacttgattggcgaaacagcgACTTGGAGGAAGTTCATTATCTGGCATGGTTAGGAGTCCTacttgattggcgaaacagcgACTTGATTGGCGAAACAGCGgcgtggagggcatacaacgc
DNA__W1A07__W1A04__NDB_742__chr7_55717185_55722185_5kb_pb_1014	CGCAAACTGGTGCGGAAGGCacttgattggcgaaacagcgTTGGCCCTCAGTGATAGGAAACCCAATTCAAGTAGTGCAGacttgattggcgaaacagcgACTTGATTGGCGAAACAGCGgcgtggagggcatacaacgc
DNA__W1A07__W1A04__NDB_742__chr7_55717185_55722185_5kb_pb_1054	CGCAAACTGGTGCGGAAGGCacttgattggcgaaacagcgCACAGAGTACTTACTAAACCGCATATTGATTAGAACGTCTacttgattggcgaaacagcgACTTGATTGGCGAAACAGCGgcgtggagggcatacaacgc
DNA__W1A07__W1A04__NDB_742__chr7_55717185_55722185_5kb_pb_1118	CGCAAACTGGTGCGGAAGGCacttgattggcgaaacagcgCCCACGCAACGCCATTCCACCCTCTGTTGAAGGGTTTTCTacttgattggcgaaacagcgACTTGATTGGCGAAACAGCGgcgtggagggcatacaacgc
DNA__W1A07__W1A04__NDB_742__chr7_55717185_55722185_5kb_pb_1160	CGCAAACTGGTGCGGAAGGCacttgattggcgaaacagcgTTTGTACTTTTTGACAAATACCTAATTTCCCCTCCTCCCAacttgattggcgaaacagcgACTTGATTGGCGAAACAGCGgcgtggagggcatacaacgc
DNA__W1A07__W1A04__NDB_742__chr7_55717185_55722185_5kb_pb_1200	CGCAAACTGGTGCGGAAGGCacttgattggcgaaacagcgCAGCAGCCCTCTAGGACTCACTGATTTGCATAACTGAAACacttgattggcgaaacagcgACTTGATTGGCGAAACAGCGgcgtggagggcatacaacgc
DNA__W1A07__W1A04__NDB_742__chr7_55717185_55722185_5kb_pb_1240	CGCAAACTGGTGCGGAAGGCacttgattggcgaaacagcgTACACAGTAGAGTAGTGTTAACTGCAGGACCTCTGTGGCAacttgattggcgaaacagcgACTTGATTGGCGAAACAGCGgcgtggagggcatacaacgc
DNA__W1A07__W1A04__NDB_742__chr7_55717185_55722185_5kb_pb_1280	CGCAAACTGGTGCGGAAGGCacttgattggcgaaacagcgATTGTGTGTCATAAGGTCTACCCCTTAGCAGATTTCTAAGacttgattggcgaaacagcgACTTGATTGGCGAAACAGCGgcgtggagggcatacaacgc
DNA__W1A07__W1A04__NDB_742__chr7_55717185_55722185_5kb_pb_1336	CGCAAACTGGTGCGGAAGGCacttgattggcgaaacagcgTATGCCATAAGCCTCTAAAAGTTTCCTCCTGCTGTCTGGTacttgattggcgaaacagcgACTTGATTGGCGAAACAGCGgcgtggagggcatacaacgc
DNA__W1A07__W1A04__NDB_742__chr7_55717185_55722185_5kb_pb_1562	CGCAAACTGGTGCGGAAGGCacttgattggcgaaacagcgCCTGAACAGGTTAGCAGGTGAGAAACACATTATTTGTATGacttgattggcgaaacagcgACTTGATTGGCGAAACAGCGgcgtggagggcatacaacgc
DNA__W1A07__W1A04__NDB_742__chr7_55717185_55722185_5kb_pb_1602	CGCAAACTGGTGCGGAAGGCacttgattggcgaaacagcgCCGATTAAAGCATCATCTGTCACCCCTGCAGGTGTGCACAacttgattggcgaaacagcgACTTGATTGGCGAAACAGCGgcgtggagggcatacaacgc
DNA__W1A07__W1A04__NDB_742__chr7_55717185_55722185_5kb_pb_1642	CGCAAACTGGTGCGGAAGGCacttgattggcgaaacagcgGGCATTAGCAGGGTGTCTCTGGGGTGGCAGGGTCCTCTCCacttgattggcgaaacagcgACTTGATTGGCGAAACAGCGgcgtggagggcatacaacgc
DNA__W1A07__W1A04__NDB_742__chr7_55717185_55722185_5kb_pb_1698	CGCAAACTGGTGCGGAAGGCacttgattggcgaaacagcgGCCTCTGGACAGGGATGCCTGGGCTCTCTGGAGGCTGAGCacttgattggcgaaacagcgACTTGATTGGCGAAACAGCGgcgtggagggcatacaacgc
DNA__W1A07__W1A04__NDB_742__chr7_55717185_55722185_5kb_pb_1743	CGCAAACTGGTGCGGAAGGCacttgattggcgaaacagcgATCTGGGAAGTGAAGAGACTTTACAGCACCTGACACAGCAacttgattggcgaaacagcgACTTGATTGGCGAAACAGCGgcgtggagggcatacaacgc
DNA__W1A07__W1A04__NDB_742__chr7_55717185_55722185_5kb_pb_1788	CGCAAACTGGTGCGGAAGGCacttgattggcgaaacagcgGTCTGCAAGGAGCCTGGGGTTGGACATGGATGGATGGGTGacttgattggcgaaacagcgACTTGATTGGCGAAACAGCGgcgtggagggcatacaacgc
DNA__W1A07__W1A04__NDB_742__chr7_55717185_55722185_5kb_pb_1831	CGCAAACTGGTGCGGAAGGCacttgattggcgaaacagcgGCTGTATGTAGTCTGAAGTTTTTACTCTGTCTTTTGGGTCacttgattggcgaaacagcgACTTGATTGGCGAAACAGCGgcgtggagggcatacaacgc
DNA__W1A07__W1A04__NDB_742__chr7_55717185_55722185_5kb_pb_1871	CGCAAACTGGTGCGGAAGGCacttgattggcgaaacagcgCAGGGTTTGGTGTTCACCCTGTAGCCATGCTGTGTTTGAGacttgattggcgaaacagcgACTTGATTGGCGAAACAGCGgcgtggagggcatacaacgc
DNA__W1A07__W1A04__NDB_742__chr7_55717185_55722185_5kb_pb_1911	CGCAAACTGGTGCGGAAGGCacttgattggcgaaacagcgATAGCTCTTTGTCAGTCAGCTTTACTAATGATAATGATGCacttgattggcgaaacagcgACTTGATTGGCGAAACAGCGgcgtggagggcatacaacgc
DNA__W1A07__W1A04__NDB_742__chr7_55717185_55722185_5kb_pb_1951	CGCAAACTGGTGCGGAAGGCacttgattggcgaaacagcgCTCTGCGTTATTATTGCTGAAGAGGGCTCAGAACACTAAAacttgattggcgaaacagcgACTTGATTGGCGAAACAGCGgcgtggagggcatacaacgc
DNA__W1A07__W1A04__NDB_742__chr7_55717185_55722185_5kb_pb_2008	CGCAAACTGGTGCGGAAGGCacttgattggcgaaacagcgTTGTCGCTAACCTTGAACACTGACCTTTCCTTTGCTTTCTacttgattggcgaaacagcgACTTGATTGGCGAAACAGCGgcgtggagggcatacaacgc
DNA__W1A07__W1A04__NDB_742__chr7_55717185_55722185_5kb_pb_2048	CGCAAACTGGTGCGGAAGGCacttgattggcgaaacagcgGGAAATGCAGGATGGTATTAAACTTTTCAGTGAGGCTATCacttgattggcgaaacagcgACTTGATTGGCGAAACAGCGgcgtggagggcatacaacgc
DNA__W1A07__W1A04__NDB_742__chr7_55717185_55722185_5kb_pb_2119	CGCAAACTGGTGCGGAAGGCacttgattggcgaaacagcgACTTATATATAGCTCAAGTTGTTTGCAAAGCTTTGGGCACacttgattggcgaaacagcgACTTGATTGGCGAAACAGCGgcgtggagggcatacaacgc
DNA__W1A07__W1A04__NDB_742__chr7_55717185_55722185_5kb_pb_2159	CGCAAACTGGTGCGGAAGGCacttgattggcgaaacagcgGCAGACTAAAAAACCGTTACTATCCACTGGATACTTAGTGacttgattggcgaaacagcgACTTGATTGGCGAAACAGCGgcgtggagggcatacaacgc
DNA__W1A07__W1A04__NDB_742__chr7_55717185_55722185_5kb_pb_2199	CGCAAACTGGTGCGGAAGGCacttgattggcgaaacagcgCCCATTGAAGCCATCAGAGGCTCCCTCTGATGATGAGGGAacttgattggcgaaacagcgACTTGATTGGCGAAACAGCGgcgtggagggcatacaacgc
DNA__W1A07__W1A04__NDB_742__chr7_55717185_55722185_5kb_pb_2239	CGCAAACTGGTGCGGAAGGCacttgattggcgaaacagcgGTTGTGTGTATGGTTCTTGTTTTGATGGATGGCTCAGGCTacttgattggcgaaacagcgACTTGATTGGCGAAACAGCGgcgtggagggcatacaacgc
DNA__W1A07__W1A04__NDB_742__chr7_55717185_55722185_5kb_pb_2279	CGCAAACTGGTGCGGAAGGCacttgattggcgaaacagcgTCAGTACCTTTTTAAACTCCACCCTGTTTATCTGAATTCAacttgattggcgaaacagcgACTTGATTGGCGAAACAGCGgcgtggagggcatacaacgc
DNA__W1A07__W1A04__NDB_742__chr7_55717185_55722185_5kb_pb_2334	CGCAAACTGGTGCGGAAGGCacttgattggcgaaacagcgAGAAGCTGCCAAGAGTGGAAGTGGATTTATTTAGTGATGAacttgattggcgaaacagcgACTTGATTGGCGAAACAGCGgcgtggagggcatacaacgc
DNA__W1A07__W1A04__NDB_742__chr7_55717185_55722185_5kb_pb_2374	CGCAAACTGGTGCGGAAGGCacttgattggcgaaacagcgTCCCTTTCTGAGTGTCAGCATGACCTAGTGATGTATTCAGacttgattggcgaaacagcgACTTGATTGGCGAAACAGCGgcgtggagggcatacaacgc
DNA__W1A07__W1A04__NDB_742__chr7_55717185_55722185_5kb_pb_2414	CGCAAACTGGTGCGGAAGGCacttgattggcgaaacagcgTAAGATGGGAAGGGTAGGCATCCTAATTAGGAGTCTCTGGacttgattggcgaaacagcgACTTGATTGGCGAAACAGCGgcgtggagggcatacaacgc
DNA__W1A07__W1A04__NDB_742__chr7_55717185_55722185_5kb_pb_2454	CGCAAACTGGTGCGGAAGGCacttgattggcgaaacagcgTCTCAGGGGCTTGCTAATGGGCAGTGCTCACCTTCCTCCAacttgattggcgaaacagcgACTTGATTGGCGAAACAGCGgcgtggagggcatacaacgc
DNA__W1A07__W1A04__NDB_742__chr7_55717185_55722185_5kb_pb_2494	CGCAAACTGGTGCGGAAGGCacttgattggcgaaacagcgGTGGCCTGTTGGTCGGCCCAATGGCACGGTCAGCGGCTGCacttgattggcgaaacagcgACTTGATTGGCGAAACAGCGgcgtggagggcatacaacgc
DNA__W1A07__W1A04__NDB_742__chr7_55717185_55722185_5kb_pb_2534	CGCAAACTGGTGCGGAAGGCacttgattggcgaaacagcgCCTGGTCAGCTGAGCCAGGCATTAGAGTCCTTCCACTGTGacttgattggcgaaacagcgACTTGATTGGCGAAACAGCGgcgtggagggcatacaacgc
DNA__W1A07__W1A04__NDB_742__chr7_55717185_55722185_5kb_pb_2574	CGCAAACTGGTGCGGAAGGCacttgattggcgaaacagcgGCAGAAAAGGAGCTGGACTTCAAAATCACGACATCTGGGCacttgattggcgaaacagcgACTTGATTGGCGAAACAGCGgcgtggagggcatacaacgc
DNA__W1A07__W1A04__NDB_742__chr7_55717185_55722185_5kb_pb_2618	CGCAAACTGGTGCGGAAGGCacttgattggcgaaacagcgGATCACAGGTTACTTGATACAATTGATGCTTTTATCACTTacttgattggcgaaacagcgACTTGATTGGCGAAACAGCGgcgtggagggcatacaacgc
DNA__W1A07__W1A04__NDB_742__chr7_55717185_55722185_5kb_pb_2658	CGCAAACTGGTGCGGAAGGCacttgattggcgaaacagcgAGAAGGCTTTCTCTCATAATGAGAGCCTTGGACAAATTGAacttgattggcgaaacagcgACTTGATTGGCGAAACAGCGgcgtggagggcatacaacgc
DNA__W1A07__W1A04__NDB_742__chr7_55717185_55722185_5kb_pb_2698	CGCAAACTGGTGCGGAAGGCacttgattggcgaaacagcgGACTTTCTGAATTGCATGAGAAGTTAAATCGCAGATAGGGacttgattggcgaaacagcgACTTGATTGGCGAAACAGCGgcgtggagggcatacaacgc
DNA__W1A07__W1A04__NDB_742__chr7_55717185_55722185_5kb_pb_2738	CGCAAACTGGTGCGGAAGGCacttgattggcgaaacagcgTAATAGCTAGTCACCCCAGTGGAAGCTGAGATTCATCTCTacttgattggcgaaacagcgACTTGATTGGCGAAACAGCGgcgtggagggcatacaacgc
DNA__W1A07__W1A04__NDB_742__chr7_55717185_55722185_5kb_pb_2781	CGCAAACTGGTGCGGAAGGCacttgattggcgaaacagcgGTTCTTGGTGGAATGACTCAGGAAAAATATGTATTGGTTTacttgattggcgaaacagcgACTTGATTGGCGAAACAGCGgcgtggagggcatacaacgc
DNA__W1A07__W1A04__NDB_742__chr7_55717185_55722185_5kb_pb_2821	CGCAAACTGGTGCGGAAGGCacttgattggcgaaacagcgGAGTCATTAACATAGGTTGTAGGTCTGTTTTATGCTTTGAacttgattggcgaaacagcgACTTGATTGGCGAAACAGCGgcgtggagggcatacaacgc
DNA__W1A07__W1A04__NDB_742__chr7_55717185_55722185_5kb_pb_2861	CGCAAACTGGTGCGGAAGGCacttgattggcgaaacagcgGAACTTGCCGGTTCCACTGCATGTGCCCTGGGTTGGGATGacttgattggcgaaacagcgACTTGATTGGCGAAACAGCGgcgtggagggcatacaacgc
DNA__W1A07__W1A04__NDB_742__chr7_55717185_55722185_5kb_pb_2919	CGCAAACTGGTGCGGAAGGCacttgattggcgaaacagcgTCCATTGCCACGTTCTGAGGTTCTTCTGTGGGGCTGACATacttgattggcgaaacagcgACTTGATTGGCGAAACAGCGgcgtggagggcatacaacgc
DNA__W1A07__W1A04__NDB_742__chr7_55717185_55722185_5kb_pb_2999	CGCAAACTGGTGCGGAAGGCacttgattggcgaaacagcgGTGATCGCCTGCCACGGCCTCGTGCGGTGCTGGGATTACAacttgattggcgaaacagcgACTTGATTGGCGAAACAGCGgcgtggagggcatacaacgc
DNA__W1A07__W1A04__NDB_742__chr7_55717185_55722185_5kb_pb_3320	CGCAAACTGGTGCGGAAGGCacttgattggcgaaacagcgGCATTACTTTGCTTGCCACAAGGTTGAAAAAAAATGTTGCacttgattggcgaaacagcgACTTGATTGGCGAAACAGCGgcgtggagggcatacaacgc
DNA__W1A07__W1A04__NDB_742__chr7_55717185_55722185_5kb_pb_3360	CGCAAACTGGTGCGGAAGGCacttgattggcgaaacagcgCTGTGGATTAGGACGATGACATCTTTGTGGGCAGGAGGTGacttgattggcgaaacagcgACTTGATTGGCGAAACAGCGgcgtggagggcatacaacgc
DNA__W1A07__W1A04__NDB_742__chr7_55717185_55722185_5kb_pb_3536	CGCAAACTGGTGCGGAAGGCacttgattggcgaaacagcgCCAGCGATTCTGTGTCTTCTAATTTCTCTCATGCTTCTCTacttgattggcgaaacagcgACTTGATTGGCGAAACAGCGgcgtggagggcatacaacgc
DNA__W1A07__W1A04__NDB_742__chr7_55717185_55722185_5kb_pb_3576	CGCAAACTGGTGCGGAAGGCacttgattggcgaaacagcgCTGTGTTTCTTGGCTGGTGGTCCCTTCCTCCCCTTCAAAGacttgattggcgaaacagcgACTTGATTGGCGAAACAGCGgcgtggagggcatacaacgc
DNA__W1A07__W1A04__NDB_742__chr7_55717185_55722185_5kb_pb_3616	CGCAAACTGGTGCGGAAGGCacttgattggcgaaacagcgAGGATTCATTTCCTGGCCTGTCCCAGCATCTAGGGACTGCacttgattggcgaaacagcgACTTGATTGGCGAAACAGCGgcgtggagggcatacaacgc
DNA__W1A07__W1A04__NDB_742__chr7_55717185_55722185_5kb_pb_3672	CGCAAACTGGTGCGGAAGGCacttgattggcgaaacagcgAGTGGGCTCAATTCAAGAATGTCAGCAGGACCATGTTTCTacttgattggcgaaacagcgACTTGATTGGCGAAACAGCGgcgtggagggcatacaacgc
DNA__W1A07__W1A04__NDB_742__chr7_55717185_55722185_5kb_pb_3737	CGCAAACTGGTGCGGAAGGCacttgattggcgaaacagcgTGGCTTAAACCGATCCAGATTTATTATCTTCCCTCTCTGGacttgattggcgaaacagcgACTTGATTGGCGAAACAGCGgcgtggagggcatacaacgc
DNA__W1A07__W1A04__NDB_742__chr7_55717185_55722185_5kb_pb_3781	CGCAAACTGGTGCGGAAGGCacttgattggcgaaacagcgTGTTCATTACCTGTTGTTGCTATAACAAGTGACTACAAACacttgattggcgaaacagcgACTTGATTGGCGAAACAGCGgcgtggagggcatacaacgc
DNA__W1A07__W1A04__NDB_742__chr7_55717185_55722185_5kb_pb_3821	CGCAAACTGGTGCGGAAGGCacttgattggcgaaacagcgGGCTACTGGCCTACTAGAGAAGAACTTGCTGTGACCTCTGacttgattggcgaaacagcgACTTGATTGGCGAAACAGCGgcgtggagggcatacaacgc
DNA__W1A07__W1A04__NDB_742__chr7_55717185_55722185_5kb_pb_3865	CGCAAACTGGTGCGGAAGGCacttgattggcgaaacagcgGAGTGAGGTGAGGGTATGGGACAGGTGCAGAGAAGGGAGAacttgattggcgaaacagcgACTTGATTGGCGAAACAGCGgcgtggagggcatacaacgc
DNA__W1A07__W1A04__NDB_742__chr7_55717185_55722185_5kb_pb_3905	CGCAAACTGGTGCGGAAGGCacttgattggcgaaacagcgATGAACAAGGCATTTGGTAAAAAAGTAGAGGTTGACATGGacttgattggcgaaacagcgACTTGATTGGCGAAACAGCGgcgtggagggcatacaacgc
DNA__W1A07__W1A04__NDB_742__chr7_55717185_55722185_5kb_pb_3945	CGCAAACTGGTGCGGAAGGCacttgattggcgaaacagcgTTGAGTGTGTAAAATTAGAAGATGGTTGATGGATTGGAAAacttgattggcgaaacagcgACTTGATTGGCGAAACAGCGgcgtggagggcatacaacgc
DNA__W1A07__W1A04__NDB_742__chr7_55717185_55722185_5kb_pb_3985	CGCAAACTGGTGCGGAAGGCacttgattggcgaaacagcgTGGGGAATTATTGTTATGATGGCTATGTTAGGGTCATTTCacttgattggcgaaacagcgACTTGATTGGCGAAACAGCGgcgtggagggcatacaacgc
DNA__W1A07__W1A04__NDB_742__chr7_55717185_55722185_5kb_pb_4025	CGCAAACTGGTGCGGAAGGCacttgattggcgaaacagcgATTGACGCGGGATGGCAGTGCATCATGAGTGAGAGGATTTacttgattggcgaaacagcgACTTGATTGGCGAAACAGCGgcgtggagggcatacaacgc
DNA__W1A07__W1A04__NDB_742__chr7_55717185_55722185_5kb_pb_4086	CGCAAACTGGTGCGGAAGGCacttgattggcgaaacagcgCTGACTGGCCCCCTAAGCAGCATGGAAGCAGGGAGGTAGAacttgattggcgaaacagcgACTTGATTGGCGAAACAGCGgcgtggagggcatacaacgc
DNA__W1A07__W1A04__NDB_742__chr7_55717185_55722185_5kb_pb_4126	CGCAAACTGGTGCGGAAGGCacttgattggcgaaacagcgGAGTGAGCATTTCGGGCAGTCTTGGATACAGCCAGCTGCCacttgattggcgaaacagcgACTTGATTGGCGAAACAGCGgcgtggagggcatacaacgc
DNA__W1A07__W1A04__NDB_742__chr7_55717185_55722185_5kb_pb_4166	CGCAAACTGGTGCGGAAGGCacttgattggcgaaacagcgCTGTGCATGTGCATCTCAGAGCATCCATGGTCGGGGTGCAacttgattggcgaaacagcgACTTGATTGGCGAAACAGCGgcgtggagggcatacaacgc
DNA__W1A07__W1A04__NDB_742__chr7_55717185_55722185_5kb_pb_4206	CGCAAACTGGTGCGGAAGGCacttgattggcgaaacagcgGTGAAGGTCGCACAGCGGTTGTGGTGAGGGTCCTGGGAAGacttgattggcgaaacagcgACTTGATTGGCGAAACAGCGgcgtggagggcatacaacgc
DNA__W1A07__W1A04__NDB_742__chr7_55717185_55722185_5kb_pb_4246	CGCAAACTGGTGCGGAAGGCacttgattggcgaaacagcgACAGAGATAAGCTGGGAAGGACCTGGGCCTCCAGGTCATGacttgattggcgaaacagcgACTTGATTGGCGAAACAGCGgcgtggagggcatacaacgc
DNA__W1A07__W1A04__NDB_742__chr7_55717185_55722185_5kb_pb_4286	CGCAAACTGGTGCGGAAGGCacttgattggcgaaacagcgACCTGGGTGGGATGTCAGGAACTTTGCGTTGAAGTAAGCCacttgattggcgaaacagcgACTTGATTGGCGAAACAGCGgcgtggagggcatacaacgc
DNA__W1A07__W1A04__NDB_742__chr7_55717185_55722185_5kb_pb_4326	CGCAAACTGGTGCGGAAGGCacttgattggcgaaacagcgGGTGCACATAGAGTTGAAGTTCAGTGGGGAAAGGTTGGTGacttgattggcgaaacagcgACTTGATTGGCGAAACAGCGgcgtggagggcatacaacgc
DNA__W1A07__W1A04__NDB_742__chr7_55717185_55722185_5kb_pb_4400	CGCAAACTGGTGCGGAAGGCacttgattggcgaaacagcgGTGTAGAGGTTAGGCTTTGGAAGGGGAGTGGGGATGTGAGacttgattggcgaaacagcgACTTGATTGGCGAAACAGCGgcgtggagggcatacaacgc
DNA__W1A07__W1A04__NDB_742__chr7_55717185_55722185_5kb_pb_4441	CGCAAACTGGTGCGGAAGGCacttgattggcgaaacagcgAAGGGTTTGGCACAGTGAGGGGGATGGGCTTGGGAGCTTGacttgattggcgaaacagcgACTTGATTGGCGAAACAGCGgcgtggagggcatacaacgc
DNA__W1A07__W1A04__NDB_742__chr7_55717185_55722185_5kb_pb_4481	CGCAAACTGGTGCGGAAGGCacttgattggcgaaacagcgTCTTTAGACCTTAAGCTCCTAGAGGACCTGTTTGTTCCAGacttgattggcgaaacagcgACTTGATTGGCGAAACAGCGgcgtggagggcatacaacgc
DNA__W1A07__W1A04__NDB_742__chr7_55717185_55722185_5kb_pb_4815	CGCAAACTGGTGCGGAAGGCacttgattggcgaaacagcgTTTTGGAAGAGGGGAGCAGTCTGTGAATTCTTCTTCTTTTacttgattggcgaaacagcgACTTGATTGGCGAAACAGCGgcgtggagggcatacaacgc
DNA__W1A07__W1A04__NDB_742__chr7_55717185_55722185_5kb_pb_4871	CGCAAACTGGTGCGGAAGGCacttgattggcgaaacagcgTACTCCCACGTGCTCTGAGCTCAGATACTGTAATTGCTTGacttgattggcgaaacagcgACTTGATTGGCGAAACAGCGgcgtggagggcatacaacgc
DNA__W1A07__W1A04__NDB_742__chr7_55717185_55722185_5kb_pb_4911	CGCAAACTGGTGCGGAAGGCacttgattggcgaaacagcgGTTAAGTCCCCGACTTGGGCAAGCTACTCCCTAGGCAAGCacttgattggcgaaacagcgACTTGATTGGCGAAACAGCGgcgtggagggcatacaacgc
DNA__W1A07__W1A04__NDB_742__chr7_55717185_55722185_5kb_pb_4951	CGCAAACTGGTGCGGAAGGCacttgattggcgaaacagcgGTGTCATGGAAGGCTACTCTCATTGTCCACTTGGGTATGAacttgattggcgaaacagcgACTTGATTGGCGAAACAGCGgcgtggagggcatacaacgc
DNA__W1A07__W1A04__NDB_611__chr7_55722185_55727185_5kb_pb_0	CGCAAACTGGTGCGGAAGGCgagtctggtcgtctatgtcgTCCTTTGACTGCCGTTTCAACTCCCACCATACTTGAAGACgagtctggtcgtctatgtcgGAGTCTGGTCGTCTATGTCGgcgtggagggcatacaacgc
DNA__W1A07__W1A04__NDB_611__chr7_55722185_55727185_5kb_pb_40	CGCAAACTGGTGCGGAAGGCgagtctggtcgtctatgtcgGGTCCTGAAGGCACCATACTTTCACTTCCTGTTTTCCCATgagtctggtcgtctatgtcgGAGTCTGGTCGTCTATGTCGgcgtggagggcatacaacgc
DNA__W1A07__W1A04__NDB_611__chr7_55722185_55727185_5kb_pb_80	CGCAAACTGGTGCGGAAGGCgagtctggtcgtctatgtcgAAGTCTTCATCCAGTACAGCAGACTGAACCGACTACTGTGgagtctggtcgtctatgtcgGAGTCTGGTCGTCTATGTCGgcgtggagggcatacaacgc
DNA__W1A07__W1A04__NDB_611__chr7_55722185_55727185_5kb_pb_120	CGCAAACTGGTGCGGAAGGCgagtctggtcgtctatgtcgAACAGATGCACATTGCTTCTGATGCACAGATGAGGATCAGgagtctggtcgtctatgtcgGAGTCTGGTCGTCTATGTCGgcgtggagggcatacaacgc
DNA__W1A07__W1A04__NDB_611__chr7_55722185_55727185_5kb_pb_160	CGCAAACTGGTGCGGAAGGCgagtctggtcgtctatgtcgACAATTACCTGCACCTGGAGCCTAGTCATCTTTATTTTTTgagtctggtcgtctatgtcgGAGTCTGGTCGTCTATGTCGgcgtggagggcatacaacgc
DNA__W1A07__W1A04__NDB_611__chr7_55722185_55727185_5kb_pb_218	CGCAAACTGGTGCGGAAGGCgagtctggtcgtctatgtcgAGACCTCCTTGCCATTCTCAGCGTTGGCTGTACATTAGAAgagtctggtcgtctatgtcgGAGTCTGGTCGTCTATGTCGgcgtggagggcatacaacgc
DNA__W1A07__W1A04__NDB_611__chr7_55722185_55727185_5kb_pb_258	CGCAAACTGGTGCGGAAGGCgagtctggtcgtctatgtcgGTATGGAGGAGCGCCCTTGGAAAGCTTTCAGTATCTACAGgagtctggtcgtctatgtcgGAGTCTGGTCGTCTATGTCGgcgtggagggcatacaacgc
DNA__W1A07__W1A04__NDB_611__chr7_55722185_55727185_5kb_pb_298	CGCAAACTGGTGCGGAAGGCgagtctggtcgtctatgtcgCCCATGGAGGTTGAAGGTTTGGAATTCGAGTCCTTTAGCAgagtctggtcgtctatgtcgGAGTCTGGTCGTCTATGTCGgcgtggagggcatacaacgc
DNA__W1A07__W1A04__NDB_611__chr7_55722185_55727185_5kb_pb_338	CGCAAACTGGTGCGGAAGGCgagtctggtcgtctatgtcgCAGGGCCTGTGTCTCAGGCAGTCAGCTTTAGGAAAGCAGAgagtctggtcgtctatgtcgGAGTCTGGTCGTCTATGTCGgcgtggagggcatacaacgc
DNA__W1A07__W1A04__NDB_611__chr7_55722185_55727185_5kb_pb_378	CGCAAACTGGTGCGGAAGGCgagtctggtcgtctatgtcgAAACGGGGAATTAGCACTGTCACTTGACCAGCATCCGGACgagtctggtcgtctatgtcgGAGTCTGGTCGTCTATGTCGgcgtggagggcatacaacgc
DNA__W1A07__W1A04__NDB_611__chr7_55722185_55727185_5kb_pb_418	CGCAAACTGGTGCGGAAGGCgagtctggtcgtctatgtcgAGGTGTGCCTTTCTTTGTAAAGGGAGAGAAGGGTGACTGTgagtctggtcgtctatgtcgGAGTCTGGTCGTCTATGTCGgcgtggagggcatacaacgc
DNA__W1A07__W1A04__NDB_611__chr7_55722185_55727185_5kb_pb_458	CGCAAACTGGTGCGGAAGGCgagtctggtcgtctatgtcgTCTGGACCAGCACATCCCAGTAAGACTAGAAATGGGAGGGgagtctggtcgtctatgtcgGAGTCTGGTCGTCTATGTCGgcgtggagggcatacaacgc
DNA__W1A07__W1A04__NDB_611__chr7_55722185_55727185_5kb_pb_498	CGCAAACTGGTGCGGAAGGCgagtctggtcgtctatgtcgTTCAGTGGCCTTAGATTGGTACTTGAGAGAGTTTTTTAGTgagtctggtcgtctatgtcgGAGTCTGGTCGTCTATGTCGgcgtggagggcatacaacgc
DNA__W1A07__W1A04__NDB_611__chr7_55722185_55727185_5kb_pb_538	CGCAAACTGGTGCGGAAGGCgagtctggtcgtctatgtcgGTCAGAACAATTTCTCTTTAACAGTGTCACTACCAGTATTgagtctggtcgtctatgtcgGAGTCTGGTCGTCTATGTCGgcgtggagggcatacaacgc
DNA__W1A07__W1A04__NDB_611__chr7_55722185_55727185_5kb_pb_609	CGCAAACTGGTGCGGAAGGCgagtctggtcgtctatgtcgTGTCTTGCTGTTGTGATAGATTGACCCCTATTGCAATAGTgagtctggtcgtctatgtcgGAGTCTGGTCGTCTATGTCGgcgtggagggcatacaacgc
DNA__W1A07__W1A04__NDB_611__chr7_55722185_55727185_5kb_pb_657	CGCAAACTGGTGCGGAAGGCgagtctggtcgtctatgtcgGCTGTGAATTCACACTGATTTTGGTTGTATTTGGAGTTGAgagtctggtcgtctatgtcgGAGTCTGGTCGTCTATGTCGgcgtggagggcatacaacgc
DNA__W1A07__W1A04__NDB_611__chr7_55722185_55727185_5kb_pb_702	CGCAAACTGGTGCGGAAGGCgagtctggtcgtctatgtcgCTCTTAGCAATTTTGTATCCGTTGACCCCCTCACTCTGCTgagtctggtcgtctatgtcgGAGTCTGGTCGTCTATGTCGgcgtggagggcatacaacgc
DNA__W1A07__W1A04__NDB_611__chr7_55722185_55727185_5kb_pb_742	CGCAAACTGGTGCGGAAGGCgagtctggtcgtctatgtcgCAGCAAGAATTCCTCCTTACTTCTACCCATCATGCCTCTCgagtctggtcgtctatgtcgGAGTCTGGTCGTCTATGTCGgcgtggagggcatacaacgc
DNA__W1A07__W1A04__NDB_611__chr7_55722185_55727185_5kb_pb_782	CGCAAACTGGTGCGGAAGGCgagtctggtcgtctatgtcgATCCCCTCACGCTTAATATCTGATCACCTTAGGCTGTCTTgagtctggtcgtctatgtcgGAGTCTGGTCGTCTATGTCGgcgtggagggcatacaacgc
DNA__W1A07__W1A04__NDB_611__chr7_55722185_55727185_5kb_pb_836	CGCAAACTGGTGCGGAAGGCgagtctggtcgtctatgtcgCCCTCTGTGTCTGTCCTCAGTGGAGCTCAGTTTCAGCAAGgagtctggtcgtctatgtcgGAGTCTGGTCGTCTATGTCGgcgtggagggcatacaacgc
DNA__W1A07__W1A04__NDB_611__chr7_55722185_55727185_5kb_pb_919	CGCAAACTGGTGCGGAAGGCgagtctggtcgtctatgtcgGGCGTGCGTTGACAAAAACTCTCCCCTTGACCAAACTTTGgagtctggtcgtctatgtcgGAGTCTGGTCGTCTATGTCGgcgtggagggcatacaacgc
DNA__W1A07__W1A04__NDB_611__chr7_55722185_55727185_5kb_pb_994	CGCAAACTGGTGCGGAAGGCgagtctggtcgtctatgtcgCCGCATAGTAATCTACAATTAGGTCATCTTTCAATTTAATgagtctggtcgtctatgtcgGAGTCTGGTCGTCTATGTCGgcgtggagggcatacaacgc
DNA__W1A07__W1A04__NDB_611__chr7_55722185_55727185_5kb_pb_1068	CGCAAACTGGTGCGGAAGGCgagtctggtcgtctatgtcgTTTCAAGTTAGGGCATGTATAACTGATGGAAATGGAAAAAgagtctggtcgtctatgtcgGAGTCTGGTCGTCTATGTCGgcgtggagggcatacaacgc
DNA__W1A07__W1A04__NDB_611__chr7_55722185_55727185_5kb_pb_1108	CGCAAACTGGTGCGGAAGGCgagtctggtcgtctatgtcgTTTACTGGAAATAAATTTCTGAGTGAGATGGACGAGGATAgagtctggtcgtctatgtcgGAGTCTGGTCGTCTATGTCGgcgtggagggcatacaacgc
DNA__W1A07__W1A04__NDB_611__chr7_55722185_55727185_5kb_pb_1298	CGCAAACTGGTGCGGAAGGCgagtctggtcgtctatgtcgGCTTGAAAATCTAGTTTTGATCTGTCGTTTTTTGTAACAAgagtctggtcgtctatgtcgGAGTCTGGTCGTCTATGTCGgcgtggagggcatacaacgc
DNA__W1A07__W1A04__NDB_611__chr7_55722185_55727185_5kb_pb_1376	CGCAAACTGGTGCGGAAGGCgagtctggtcgtctatgtcgTCTCTAATGGTTGCAAATATAGCATTCCTTTTTTGAATTTgagtctggtcgtctatgtcgGAGTCTGGTCGTCTATGTCGgcgtggagggcatacaacgc
DNA__W1A07__W1A04__NDB_611__chr7_55722185_55727185_5kb_pb_1655	CGCAAACTGGTGCGGAAGGCgagtctggtcgtctatgtcgATCCCCAAGATACTTCACTGTGTATATGCAAATGTTCCAAgagtctggtcgtctatgtcgGAGTCTGGTCGTCTATGTCGgcgtggagggcatacaacgc
DNA__W1A07__W1A04__NDB_611__chr7_55722185_55727185_5kb_pb_1777	CGCAAACTGGTGCGGAAGGCgagtctggtcgtctatgtcgATCACAGCCAAAACATTGTTTTGTGCACACAATTATTAAAgagtctggtcgtctatgtcgGAGTCTGGTCGTCTATGTCGgcgtggagggcatacaacgc
DNA__W1A07__W1A04__NDB_611__chr7_55722185_55727185_5kb_pb_1834	CGCAAACTGGTGCGGAAGGCgagtctggtcgtctatgtcgTTGAGTGCCAGTGTGATGTTACAGGTGGAAAATTTCACACgagtctggtcgtctatgtcgGAGTCTGGTCGTCTATGTCGgcgtggagggcatacaacgc
DNA__W1A07__W1A04__NDB_611__chr7_55722185_55727185_5kb_pb_1912	CGCAAACTGGTGCGGAAGGCgagtctggtcgtctatgtcgATTTTAAGTGGAACATACAGGTTAAGCAACCCTAATCTGAgagtctggtcgtctatgtcgGAGTCTGGTCGTCTATGTCGgcgtggagggcatacaacgc
DNA__W1A07__W1A04__NDB_611__chr7_55722185_55727185_5kb_pb_1974	CGCAAACTGGTGCGGAAGGCgagtctggtcgtctatgtcgTCAAAATTTTGGCTCTTATACTCTTTTAGGGAATTTTCAAgagtctggtcgtctatgtcgGAGTCTGGTCGTCTATGTCGgcgtggagggcatacaacgc
DNA__W1A07__W1A04__NDB_611__chr7_55722185_55727185_5kb_pb_2014	CGCAAACTGGTGCGGAAGGCgagtctggtcgtctatgtcgTTCCTCCCAAATTGAGCAGCTTTCTCTAGCTCAAAGGTTGgagtctggtcgtctatgtcgGAGTCTGGTCGTCTATGTCGgcgtggagggcatacaacgc
DNA__W1A07__W1A04__NDB_611__chr7_55722185_55727185_5kb_pb_2066	CGCAAACTGGTGCGGAAGGCgagtctggtcgtctatgtcgTTTCCTCCTTAGAATTTCTTCAGGAATTCTCCTTTCTTTCgagtctggtcgtctatgtcgGAGTCTGGTCGTCTATGTCGgcgtggagggcatacaacgc
DNA__W1A07__W1A04__NDB_611__chr7_55722185_55727185_5kb_pb_2106	CGCAAACTGGTGCGGAAGGCgagtctggtcgtctatgtcgTTCTTCTCTGCTGCCCTCAAGATAAATTCCAAACACTGTTgagtctggtcgtctatgtcgGAGTCTGGTCGTCTATGTCGgcgtggagggcatacaacgc
DNA__W1A07__W1A04__NDB_611__chr7_55722185_55727185_5kb_pb_2146	CGCAAACTGGTGCGGAAGGCgagtctggtcgtctatgtcgCAACGTGGGGTTCCCTTAGATTAAATCTCTGCAACCTCTGgagtctggtcgtctatgtcgGAGTCTGGTCGTCTATGTCGgcgtggagggcatacaacgc
DNA__W1A07__W1A04__NDB_611__chr7_55722185_55727185_5kb_pb_2186	CGCAAACTGGTGCGGAAGGCgagtctggtcgtctatgtcgTGAAGCCAGGTTCCTATAGCCTAAGGGCAGCTGTGTAAAAgagtctggtcgtctatgtcgGAGTCTGGTCGTCTATGTCGgcgtggagggcatacaacgc
DNA__W1A07__W1A04__NDB_611__chr7_55722185_55727185_5kb_pb_2270	CGCAAACTGGTGCGGAAGGCgagtctggtcgtctatgtcgATTGAAGAAGCTCCTAGTTCCTAGTTCCCCCTCCTTCCCTgagtctggtcgtctatgtcgGAGTCTGGTCGTCTATGTCGgcgtggagggcatacaacgc
DNA__W1A07__W1A04__NDB_611__chr7_55722185_55727185_5kb_pb_2399	CGCAAACTGGTGCGGAAGGCgagtctggtcgtctatgtcgTGGGGACAGATCCTAAACCCTTATGGGGAGTGGGGAGAAGgagtctggtcgtctatgtcgGAGTCTGGTCGTCTATGTCGgcgtggagggcatacaacgc
DNA__W1A07__W1A04__NDB_611__chr7_55722185_55727185_5kb_pb_2439	CGCAAACTGGTGCGGAAGGCgagtctggtcgtctatgtcgGAGTGTCATCAAGGGCCAAAACATGGCATTATGGAGAGGGgagtctggtcgtctatgtcgGAGTCTGGTCGTCTATGTCGgcgtggagggcatacaacgc
DNA__W1A07__W1A04__NDB_611__chr7_55722185_55727185_5kb_pb_2479	CGCAAACTGGTGCGGAAGGCgagtctggtcgtctatgtcgGCTCTTTAGTTGGCCTCATTCTCTTGGTGTTTTGTGATCTgagtctggtcgtctatgtcgGAGTCTGGTCGTCTATGTCGgcgtggagggcatacaacgc
DNA__W1A07__W1A04__NDB_611__chr7_55722185_55727185_5kb_pb_2522	CGCAAACTGGTGCGGAAGGCgagtctggtcgtctatgtcgCTTGACTTTTAATACTGAGAGGAAAGATGAGTGAAACTCTgagtctggtcgtctatgtcgGAGTCTGGTCGTCTATGTCGgcgtggagggcatacaacgc
DNA__W1A07__W1A04__NDB_611__chr7_55722185_55727185_5kb_pb_2562	CGCAAACTGGTGCGGAAGGCgagtctggtcgtctatgtcgCTCTTTTGCTAGGATGGTTGAGCAGCTACTCAGGTGACAGgagtctggtcgtctatgtcgGAGTCTGGTCGTCTATGTCGgcgtggagggcatacaacgc
DNA__W1A07__W1A04__NDB_611__chr7_55722185_55727185_5kb_pb_2602	CGCAAACTGGTGCGGAAGGCgagtctggtcgtctatgtcgTTTCTGCCCTAGGTAAGACAAAAAAAGGGTCCATAGCCATgagtctggtcgtctatgtcgGAGTCTGGTCGTCTATGTCGgcgtggagggcatacaacgc
DNA__W1A07__W1A04__NDB_611__chr7_55722185_55727185_5kb_pb_2642	CGCAAACTGGTGCGGAAGGCgagtctggtcgtctatgtcgGGAAAGCAAGATTGTGATTGTGATCATAGTTGGCTCTTAAgagtctggtcgtctatgtcgGAGTCTGGTCGTCTATGTCGgcgtggagggcatacaacgc
DNA__W1A07__W1A04__NDB_611__chr7_55722185_55727185_5kb_pb_2682	CGCAAACTGGTGCGGAAGGCgagtctggtcgtctatgtcgTAGATTAAGAAGAAACTTTGTCATAAGCGTCCATAGCAAGgagtctggtcgtctatgtcgGAGTCTGGTCGTCTATGTCGgcgtggagggcatacaacgc
DNA__W1A07__W1A04__NDB_611__chr7_55722185_55727185_5kb_pb_2722	CGCAAACTGGTGCGGAAGGCgagtctggtcgtctatgtcgTGTCGATTAAAAAGTGGGCTTGCTTGTTATTATCTGTGACgagtctggtcgtctatgtcgGAGTCTGGTCGTCTATGTCGgcgtggagggcatacaacgc
DNA__W1A07__W1A04__NDB_611__chr7_55722185_55727185_5kb_pb_2762	CGCAAACTGGTGCGGAAGGCgagtctggtcgtctatgtcgGGCTGCACACCTGCGGACAGGAGGGAGGGTTTCCTTATCCgagtctggtcgtctatgtcgGAGTCTGGTCGTCTATGTCGgcgtggagggcatacaacgc
DNA__W1A07__W1A04__NDB_611__chr7_55722185_55727185_5kb_pb_2802	CGCAAACTGGTGCGGAAGGCgagtctggtcgtctatgtcgTATTGTCAGTCATTCCCAAGCAAGTTTCCTGTGCCCAGGTgagtctggtcgtctatgtcgGAGTCTGGTCGTCTATGTCGgcgtggagggcatacaacgc
DNA__W1A07__W1A04__NDB_611__chr7_55722185_55727185_5kb_pb_2842	CGCAAACTGGTGCGGAAGGCgagtctggtcgtctatgtcgTCTGGAACTTGTGGCCCAGGGTGGATTAACAGAGTATTTAgagtctggtcgtctatgtcgGAGTCTGGTCGTCTATGTCGgcgtggagggcatacaacgc
DNA__W1A07__W1A04__NDB_611__chr7_55722185_55727185_5kb_pb_2882	CGCAAACTGGTGCGGAAGGCgagtctggtcgtctatgtcgTCAGTGTTGCTGGAGGCCCTTTGGAAGATTCCCTACTTGGgagtctggtcgtctatgtcgGAGTCTGGTCGTCTATGTCGgcgtggagggcatacaacgc
DNA__W1A07__W1A04__NDB_611__chr7_55722185_55727185_5kb_pb_2922	CGCAAACTGGTGCGGAAGGCgagtctggtcgtctatgtcgCCTAAGCTCCCACTGACATACACCTGTAAAGAGAAATCCCgagtctggtcgtctatgtcgGAGTCTGGTCGTCTATGTCGgcgtggagggcatacaacgc
DNA__W1A07__W1A04__NDB_611__chr7_55722185_55727185_5kb_pb_2962	CGCAAACTGGTGCGGAAGGCgagtctggtcgtctatgtcgTCTCAACTCCTTCGGAGTTGCCTGGGAGTCTTTGAGTAAAgagtctggtcgtctatgtcgGAGTCTGGTCGTCTATGTCGgcgtggagggcatacaacgc
DNA__W1A07__W1A04__NDB_611__chr7_55722185_55727185_5kb_pb_3002	CGCAAACTGGTGCGGAAGGCgagtctggtcgtctatgtcgGAGTCACATTTGGATGGTGCCATGACCATGTATTACAGAAgagtctggtcgtctatgtcgGAGTCTGGTCGTCTATGTCGgcgtggagggcatacaacgc
DNA__W1A07__W1A04__NDB_611__chr7_55722185_55727185_5kb_pb_3042	CGCAAACTGGTGCGGAAGGCgagtctggtcgtctatgtcgTTGCTTGCTTCAAGCATAGGGCATATCTGGTGGTCGTTAGgagtctggtcgtctatgtcgGAGTCTGGTCGTCTATGTCGgcgtggagggcatacaacgc
DNA__W1A07__W1A04__NDB_611__chr7_55722185_55727185_5kb_pb_3082	CGCAAACTGGTGCGGAAGGCgagtctggtcgtctatgtcgAAGAGATATTATCCGGTAAATTAGGTTTGAAATCGATCAAgagtctggtcgtctatgtcgGAGTCTGGTCGTCTATGTCGgcgtggagggcatacaacgc
DNA__W1A07__W1A04__NDB_611__chr7_55722185_55727185_5kb_pb_3141	CGCAAACTGGTGCGGAAGGCgagtctggtcgtctatgtcgAAGTACAGCTATATACTTCAAAACTGTCAACAAGAGAACAgagtctggtcgtctatgtcgGAGTCTGGTCGTCTATGTCGgcgtggagggcatacaacgc
DNA__W1A07__W1A04__NDB_611__chr7_55722185_55727185_5kb_pb_3194	CGCAAACTGGTGCGGAAGGCgagtctggtcgtctatgtcgGTCAATGAAGACAGGGAGGCAGTGACTAATACATATATATgagtctggtcgtctatgtcgGAGTCTGGTCGTCTATGTCGgcgtggagggcatacaacgc
DNA__W1A07__W1A04__NDB_611__chr7_55722185_55727185_5kb_pb_3234	CGCAAACTGGTGCGGAAGGCgagtctggtcgtctatgtcgAAACAGTGACCTTCCCTTGTCAGGGTTAAAGAATCAAATGgagtctggtcgtctatgtcgGAGTCTGGTCGTCTATGTCGgcgtggagggcatacaacgc
DNA__W1A07__W1A04__NDB_611__chr7_55722185_55727185_5kb_pb_3274	CGCAAACTGGTGCGGAAGGCgagtctggtcgtctatgtcgGAAGAGGCCTTGCAGAAGGCCATCGGATTCGATAATTGGCgagtctggtcgtctatgtcgGAGTCTGGTCGTCTATGTCGgcgtggagggcatacaacgc
DNA__W1A07__W1A04__NDB_611__chr7_55722185_55727185_5kb_pb_3314	CGCAAACTGGTGCGGAAGGCgagtctggtcgtctatgtcgCGCGAAGGTGATCTGCATTCAGATACCGTAGAACAGTAGAgagtctggtcgtctatgtcgGAGTCTGGTCGTCTATGTCGgcgtggagggcatacaacgc
DNA__W1A07__W1A04__NDB_611__chr7_55722185_55727185_5kb_pb_3354	CGCAAACTGGTGCGGAAGGCgagtctggtcgtctatgtcgAACAAATGAGAGTCTAGAATGCGGGAGGAGGGTGTCTAAAgagtctggtcgtctatgtcgGAGTCTGGTCGTCTATGTCGgcgtggagggcatacaacgc
DNA__W1A07__W1A04__NDB_611__chr7_55722185_55727185_5kb_pb_3394	CGCAAACTGGTGCGGAAGGCgagtctggtcgtctatgtcgTTGAAGTGTTTGATGATCTGTCCTTGGTGAAAAGAGATCCgagtctggtcgtctatgtcgGAGTCTGGTCGTCTATGTCGgcgtggagggcatacaacgc
DNA__W1A07__W1A04__NDB_611__chr7_55722185_55727185_5kb_pb_3465	CGCAAACTGGTGCGGAAGGCgagtctggtcgtctatgtcgTGAGATTTTGACTTGGAGAGTAAGGATATCCTTAATTTTAgagtctggtcgtctatgtcgGAGTCTGGTCGTCTATGTCGgcgtggagggcatacaacgc
DNA__W1A07__W1A04__NDB_611__chr7_55722185_55727185_5kb_pb_3505	CGCAAACTGGTGCGGAAGGCgagtctggtcgtctatgtcgGCAGAGTCAATTACAGAGATTCTGGGTGGAGTTGGATGACgagtctggtcgtctatgtcgGAGTCTGGTCGTCTATGTCGgcgtggagggcatacaacgc
DNA__W1A07__W1A04__NDB_611__chr7_55722185_55727185_5kb_pb_3545	CGCAAACTGGTGCGGAAGGCgagtctggtcgtctatgtcgGTTGGTTTTATCCAACTGATTAACAAACATGTTGAATAGAgagtctggtcgtctatgtcgGAGTCTGGTCGTCTATGTCGgcgtggagggcatacaacgc
DNA__W1A07__W1A04__NDB_611__chr7_55722185_55727185_5kb_pb_3586	CGCAAACTGGTGCGGAAGGCgagtctggtcgtctatgtcgCCATATTGTTTTGTACCATGGACCGATTTGATTATACTCCgagtctggtcgtctatgtcgGAGTCTGGTCGTCTATGTCGgcgtggagggcatacaacgc
DNA__W1A07__W1A04__NDB_611__chr7_55722185_55727185_5kb_pb_3640	CGCAAACTGGTGCGGAAGGCgagtctggtcgtctatgtcgTCTACTTAAGCCTATCAACATATGTCTGAACACTATTTTTgagtctggtcgtctatgtcgGAGTCTGGTCGTCTATGTCGgcgtggagggcatacaacgc
DNA__W1A07__W1A04__NDB_611__chr7_55722185_55727185_5kb_pb_3740	CGCAAACTGGTGCGGAAGGCgagtctggtcgtctatgtcgCACCACACCTCACAATAGTTGTAGAGCTGTTTATTATTTTgagtctggtcgtctatgtcgGAGTCTGGTCGTCTATGTCGgcgtggagggcatacaacgc
DNA__W1A07__W1A04__NDB_611__chr7_55722185_55727185_5kb_pb_3780	CGCAAACTGGTGCGGAAGGCgagtctggtcgtctatgtcgAGTGAGACCGAAATCTTTTTAACATGTGCTGCTGCTAATCgagtctggtcgtctatgtcgGAGTCTGGTCGTCTATGTCGgcgtggagggcatacaacgc
DNA__W1A07__W1A04__NDB_611__chr7_55722185_55727185_5kb_pb_3820	CGCAAACTGGTGCGGAAGGCgagtctggtcgtctatgtcgACCTCCACCCCTGCAGCCAGGAGATTCACCCTGAGTTTGCgagtctggtcgtctatgtcgGAGTCTGGTCGTCTATGTCGgcgtggagggcatacaacgc
DNA__W1A07__W1A04__NDB_611__chr7_55722185_55727185_5kb_pb_3860	CGCAAACTGGTGCGGAAGGCgagtctggtcgtctatgtcgTTGTCATTAAGCAGATAAAATTATACTAGTGCGTCCTCCCgagtctggtcgtctatgtcgGAGTCTGGTCGTCTATGTCGgcgtggagggcatacaacgc
DNA__W1A07__W1A04__NDB_611__chr7_55722185_55727185_5kb_pb_3900	CGCAAACTGGTGCGGAAGGCgagtctggtcgtctatgtcgGTGGGTGTGGTCTGACTGGCAGCATCAAAACCTTTGGCCCgagtctggtcgtctatgtcgGAGTCTGGTCGTCTATGTCGgcgtggagggcatacaacgc
DNA__W1A07__W1A04__NDB_611__chr7_55722185_55727185_5kb_pb_3940	CGCAAACTGGTGCGGAAGGCgagtctggtcgtctatgtcgTCCCCACTGGCACTTATTGAACAATAGGAAGCTCTGTTCTgagtctggtcgtctatgtcgGAGTCTGGTCGTCTATGTCGgcgtggagggcatacaacgc
DNA__W1A07__W1A04__NDB_611__chr7_55722185_55727185_5kb_pb_3980	CGCAAACTGGTGCGGAAGGCgagtctggtcgtctatgtcgTTGTGGTTTGTGCTGAAACCTTTGGTTCCCCTCCAGGTCCgagtctggtcgtctatgtcgGAGTCTGGTCGTCTATGTCGgcgtggagggcatacaacgc
DNA__W1A07__W1A04__NDB_611__chr7_55722185_55727185_5kb_pb_4020	CGCAAACTGGTGCGGAAGGCgagtctggtcgtctatgtcgTCTGCCAGTGTTAAGTGGGCTGGGGTGAATCCAGTGTTTCgagtctggtcgtctatgtcgGAGTCTGGTCGTCTATGTCGgcgtggagggcatacaacgc
DNA__W1A07__W1A04__NDB_611__chr7_55722185_55727185_5kb_pb_4060	CGCAAACTGGTGCGGAAGGCgagtctggtcgtctatgtcgGCACTCTCCTGTGATCTTGGGATCGGAGATTGGTTTTGGAgagtctggtcgtctatgtcgGAGTCTGGTCGTCTATGTCGgcgtggagggcatacaacgc
DNA__W1A07__W1A04__NDB_611__chr7_55722185_55727185_5kb_pb_4100	CGCAAACTGGTGCGGAAGGCgagtctggtcgtctatgtcgCTGCAGGGCCTGTTTGCTGTCTGTGTGTGGTATTTGGGTTgagtctggtcgtctatgtcgGAGTCTGGTCGTCTATGTCGgcgtggagggcatacaacgc
DNA__W1A07__W1A04__NDB_611__chr7_55722185_55727185_5kb_pb_4171	CGCAAACTGGTGCGGAAGGCgagtctggtcgtctatgtcgATTAAATGGCTTGACTGCTAGATCTTTTGTCACTTTCATTgagtctggtcgtctatgtcgGAGTCTGGTCGTCTATGTCGgcgtggagggcatacaacgc
DNA__W1A07__W1A04__NDB_611__chr7_55722185_55727185_5kb_pb_4211	CGCAAACTGGTGCGGAAGGCgagtctggtcgtctatgtcgTTTATTCATATCATTCTCCTTTGGCCACCTTTTGGTTCATgagtctggtcgtctatgtcgGAGTCTGGTCGTCTATGTCGgcgtggagggcatacaacgc
DNA__W1A07__W1A04__NDB_611__chr7_55722185_55727185_5kb_pb_4272	CGCAAACTGGTGCGGAAGGCgagtctggtcgtctatgtcgGAATTAGTTGCGCTGGTCTGGAAACTCCCACCACCCCCACgagtctggtcgtctatgtcgGAGTCTGGTCGTCTATGTCGgcgtggagggcatacaacgc
DNA__W1A07__W1A04__NDB_611__chr7_55722185_55727185_5kb_pb_4332	CGCAAACTGGTGCGGAAGGCgagtctggtcgtctatgtcgGACAGTCTTCACTTGATGTTGGACTTCAGTGGCATGATCAgagtctggtcgtctatgtcgGAGTCTGGTCGTCTATGTCGgcgtggagggcatacaacgc
DNA__W1A07__W1A04__NDB_611__chr7_55722185_55727185_5kb_pb_4381	CGCAAACTGGTGCGGAAGGCgagtctggtcgtctatgtcgTTTGGGGGGACAGTGTAATTTTCCTGACAAAATTCTATAAgagtctggtcgtctatgtcgGAGTCTGGTCGTCTATGTCGgcgtggagggcatacaacgc
DNA__W1A07__W1A04__NDB_611__chr7_55722185_55727185_5kb_pb_4421	CGCAAACTGGTGCGGAAGGCgagtctggtcgtctatgtcgGGTCAGGCTCTGAGTACTCATTTTAGAATGATGAGTCCATgagtctggtcgtctatgtcgGAGTCTGGTCGTCTATGTCGgcgtggagggcatacaacgc
DNA__W1A07__W1A04__NDB_611__chr7_55722185_55727185_5kb_pb_4762	CGCAAACTGGTGCGGAAGGCgagtctggtcgtctatgtcgTCAGGGATCAACATTTCCTAGTCAAAGTGGAAAAAAAGTTgagtctggtcgtctatgtcgGAGTCTGGTCGTCTATGTCGgcgtggagggcatacaacgc
DNA__W1A07__W1A04__NDB_611__chr7_55722185_55727185_5kb_pb_4802	CGCAAACTGGTGCGGAAGGCgagtctggtcgtctatgtcgGGTCCTAGAAAAAGGCCACTTAGCCATTAATCCATGTGAAgagtctggtcgtctatgtcgGAGTCTGGTCGTCTATGTCGgcgtggagggcatacaacgc
DNA__W1A07__W1A04__NDB_611__chr7_55722185_55727185_5kb_pb_4845	CGCAAACTGGTGCGGAAGGCgagtctggtcgtctatgtcgGACTGGATGGTGATGAGGATGTCCTCAATATCTGAAAATAgagtctggtcgtctatgtcgGAGTCTGGTCGTCTATGTCGgcgtggagggcatacaacgc
DNA__W1A07__W1A04__NDB_611__chr7_55722185_55727185_5kb_pb_4885	CGCAAACTGGTGCGGAAGGCgagtctggtcgtctatgtcgATCATCTCACCATCCTCATAGCTGCAGTTTGAAAATTTTGgagtctggtcgtctatgtcgGAGTCTGGTCGTCTATGTCGgcgtggagggcatacaacgc
DNA__W1A07__W1A04__NDB_611__chr7_55722185_55727185_5kb_pb_4937	CGCAAACTGGTGCGGAAGGCgagtctggtcgtctatgtcgTGTGTGTTCTTTTCCAGGCCTCACCTTCTGTTGTTTCAAAgagtctggtcgtctatgtcgGAGTCTGGTCGTCTATGTCGgcgtggagggcatacaacgc
DNA__W1A07__W1A04__NDB_1053__chr7_55727185_55732185_5kb_pb_0	CGCAAACTGGTGCGGAAGGCgtttcaccaaagcgatccgaTTCAGAAATATCACAATGACAGGCCCTCAGTCTTCTAACAgtttcaccaaagcgatccgaGTTTCACCAAAGCGATCCGAgcgtggagggcatacaacgc
DNA__W1A07__W1A04__NDB_1053__chr7_55727185_55732185_5kb_pb_40	CGCAAACTGGTGCGGAAGGCgtttcaccaaagcgatccgaAGTATTTTCAGCCTGGTCCTAGGTCTGCACTCGTGGGCTTgtttcaccaaagcgatccgaGTTTCACCAAAGCGATCCGAgcgtggagggcatacaacgc
DNA__W1A07__W1A04__NDB_1053__chr7_55727185_55732185_5kb_pb_96	CGCAAACTGGTGCGGAAGGCgtttcaccaaagcgatccgaAACTTTTGGGGCAACTTCAGTTGTTAAAGTTTTCTGTAATgtttcaccaaagcgatccgaGTTTCACCAAAGCGATCCGAgcgtggagggcatacaacgc
DNA__W1A07__W1A04__NDB_1053__chr7_55727185_55732185_5kb_pb_136	CGCAAACTGGTGCGGAAGGCgtttcaccaaagcgatccgaTCTAGTGATGGAAACCCACTGTGCCTTAAGACAAAGTATCgtttcaccaaagcgatccgaGTTTCACCAAAGCGATCCGAgcgtggagggcatacaacgc
DNA__W1A07__W1A04__NDB_1053__chr7_55727185_55732185_5kb_pb_179	CGCAAACTGGTGCGGAAGGCgtttcaccaaagcgatccgaAAGAAGAGGCAGTTGATCAGGGGCTGGAGGGCAGCAGAGCgtttcaccaaagcgatccgaGTTTCACCAAAGCGATCCGAgcgtggagggcatacaacgc
DNA__W1A07__W1A04__NDB_1053__chr7_55727185_55732185_5kb_pb_219	CGCAAACTGGTGCGGAAGGCgtttcaccaaagcgatccgaGAGCCCTGTGGGCAGGAGCTGAGTAGATGGGCAGTGGGAAgtttcaccaaagcgatccgaGTTTCACCAAAGCGATCCGAgcgtggagggcatacaacgc
DNA__W1A07__W1A04__NDB_1053__chr7_55727185_55732185_5kb_pb_308	CGCAAACTGGTGCGGAAGGCgtttcaccaaagcgatccgaTGATTGACATATCCTTAGTTGCTGGAACCATGCCTGGCACgtttcaccaaagcgatccgaGTTTCACCAAAGCGATCCGAgcgtggagggcatacaacgc
DNA__W1A07__W1A04__NDB_1053__chr7_55727185_55732185_5kb_pb_348	CGCAAACTGGTGCGGAAGGCgtttcaccaaagcgatccgaATGTAAGCAATTTAGGGGCAAAGGTTTTGCTCTGATTTATgtttcaccaaagcgatccgaGTTTCACCAAAGCGATCCGAgcgtggagggcatacaacgc
DNA__W1A07__W1A04__NDB_1053__chr7_55727185_55732185_5kb_pb_406	CGCAAACTGGTGCGGAAGGCgtttcaccaaagcgatccgaCCAATATCCTCCTTTTCCCATAACTATCTTTAAAATATGAgtttcaccaaagcgatccgaGTTTCACCAAAGCGATCCGAgcgtggagggcatacaacgc
DNA__W1A07__W1A04__NDB_1053__chr7_55727185_55732185_5kb_pb_522	CGCAAACTGGTGCGGAAGGCgtttcaccaaagcgatccgaCTCTATCATGTCCTCTTGATGAAGCTTTTCAGATTTCACCgtttcaccaaagcgatccgaGTTTCACCAAAGCGATCCGAgcgtggagggcatacaacgc
DNA__W1A07__W1A04__NDB_1053__chr7_55727185_55732185_5kb_pb_567	CGCAAACTGGTGCGGAAGGCgtttcaccaaagcgatccgaCTCACTTGATTAGCTCTGCAGGGCAAGGACATTTCCTAGAgtttcaccaaagcgatccgaGTTTCACCAAAGCGATCCGAgcgtggagggcatacaacgc
DNA__W1A07__W1A04__NDB_1053__chr7_55727185_55732185_5kb_pb_607	CGCAAACTGGTGCGGAAGGCgtttcaccaaagcgatccgaTGACTTAGAAATACATGGCAAGGATAGGATTAGGCTAGTGgtttcaccaaagcgatccgaGTTTCACCAAAGCGATCCGAgcgtggagggcatacaacgc
DNA__W1A07__W1A04__NDB_1053__chr7_55727185_55732185_5kb_pb_647	CGCAAACTGGTGCGGAAGGCgtttcaccaaagcgatccgaTTTACTTTGGGCACAGCTATAAAGGCTAACGGAGGGTAAAgtttcaccaaagcgatccgaGTTTCACCAAAGCGATCCGAgcgtggagggcatacaacgc
DNA__W1A07__W1A04__NDB_1053__chr7_55727185_55732185_5kb_pb_687	CGCAAACTGGTGCGGAAGGCgtttcaccaaagcgatccgaTTGGGCCCAGACCTGGGGCTTTCCTTGGTTTTTGCTTTCTgtttcaccaaagcgatccgaGTTTCACCAAAGCGATCCGAgcgtggagggcatacaacgc
DNA__W1A07__W1A04__NDB_1053__chr7_55727185_55732185_5kb_pb_727	CGCAAACTGGTGCGGAAGGCgtttcaccaaagcgatccgaGGAAAGCCTGGGTCCAGGTGTCTGAGGAGGCCTGTGGGCGgtttcaccaaagcgatccgaGTTTCACCAAAGCGATCCGAgcgtggagggcatacaacgc
DNA__W1A07__W1A04__NDB_1053__chr7_55727185_55732185_5kb_pb_770	CGCAAACTGGTGCGGAAGGCgtttcaccaaagcgatccgaAGCAATAAATGAACCGGCTGGCAAGAGCTCTGCTCTGAAGgtttcaccaaagcgatccgaGTTTCACCAAAGCGATCCGAgcgtggagggcatacaacgc
DNA__W1A07__W1A04__NDB_1053__chr7_55727185_55732185_5kb_pb_826	CGCAAACTGGTGCGGAAGGCgtttcaccaaagcgatccgaGTTTGCTGTCTCTGGAAACTCCACGGGAGGCCAGGTGGTCgtttcaccaaagcgatccgaGTTTCACCAAAGCGATCCGAgcgtggagggcatacaacgc
DNA__W1A07__W1A04__NDB_1053__chr7_55727185_55732185_5kb_pb_873	CGCAAACTGGTGCGGAAGGCgtttcaccaaagcgatccgaAGAAACCAGGCAACATGCAATTTGAATGAAAAAGAATCCTgtttcaccaaagcgatccgaGTTTCACCAAAGCGATCCGAgcgtggagggcatacaacgc
DNA__W1A07__W1A04__NDB_1053__chr7_55727185_55732185_5kb_pb_913	CGCAAACTGGTGCGGAAGGCgtttcaccaaagcgatccgaTGAAATAAACCTTTCAGCCCACCCACTCTTAAGAGTTTTTgtttcaccaaagcgatccgaGTTTCACCAAAGCGATCCGAgcgtggagggcatacaacgc
DNA__W1A07__W1A04__NDB_1053__chr7_55727185_55732185_5kb_pb_953	CGCAAACTGGTGCGGAAGGCgtttcaccaaagcgatccgaGAATTCCAACAAATGTGGCAGTCCCTGGCTGCCAATTTCCgtttcaccaaagcgatccgaGTTTCACCAAAGCGATCCGAgcgtggagggcatacaacgc
DNA__W1A07__W1A04__NDB_1053__chr7_55727185_55732185_5kb_pb_993	CGCAAACTGGTGCGGAAGGCgtttcaccaaagcgatccgaGAGTGTTTTTTGTCTCTTGCCAAATGTCTTTTGTGCCCTGgtttcaccaaagcgatccgaGTTTCACCAAAGCGATCCGAgcgtggagggcatacaacgc
DNA__W1A07__W1A04__NDB_1053__chr7_55727185_55732185_5kb_pb_1103	CGCAAACTGGTGCGGAAGGCgtttcaccaaagcgatccgaGGACATTATCTTTGAACTAGGGAAAAATAATAAGATCACTgtttcaccaaagcgatccgaGTTTCACCAAAGCGATCCGAgcgtggagggcatacaacgc
DNA__W1A07__W1A04__NDB_1053__chr7_55727185_55732185_5kb_pb_1143	CGCAAACTGGTGCGGAAGGCgtttcaccaaagcgatccgaAAAAAAAGGAATAGTTGTCTCTTAGAGAGGGTTGCAAAGTgtttcaccaaagcgatccgaGTTTCACCAAAGCGATCCGAgcgtggagggcatacaacgc
DNA__W1A07__W1A04__NDB_1053__chr7_55727185_55732185_5kb_pb_1475	CGCAAACTGGTGCGGAAGGCgtttcaccaaagcgatccgaCAAAAGAACAGATCTTCTTGGACTAGAAAAAGGAACAGTTgtttcaccaaagcgatccgaGTTTCACCAAAGCGATCCGAgcgtggagggcatacaacgc
DNA__W1A07__W1A04__NDB_1053__chr7_55727185_55732185_5kb_pb_1524	CGCAAACTGGTGCGGAAGGCgtttcaccaaagcgatccgaGAGCTGGAAACGCTTAAGCCACGTTGCTTTGTGCTTCAATgtttcaccaaagcgatccgaGTTTCACCAAAGCGATCCGAgcgtggagggcatacaacgc
DNA__W1A07__W1A04__NDB_1053__chr7_55727185_55732185_5kb_pb_1564	CGCAAACTGGTGCGGAAGGCgtttcaccaaagcgatccgaGGGACTACTCATTATCTTTCTGATCTTTCCCAGGAACCAAgtttcaccaaagcgatccgaGTTTCACCAAAGCGATCCGAgcgtggagggcatacaacgc
DNA__W1A07__W1A04__NDB_1053__chr7_55727185_55732185_5kb_pb_1604	CGCAAACTGGTGCGGAAGGCgtttcaccaaagcgatccgaAGTGCCTCTGCTTCCAAGGAGATAGACTTATTTTAGTTAAgtttcaccaaagcgatccgaGTTTCACCAAAGCGATCCGAgcgtggagggcatacaacgc
DNA__W1A07__W1A04__NDB_1053__chr7_55727185_55732185_5kb_pb_1648	CGCAAACTGGTGCGGAAGGCgtttcaccaaagcgatccgaCAGAAATGTATAGTATGCTATTTAGTGTAAAACTCACCAAgtttcaccaaagcgatccgaGTTTCACCAAAGCGATCCGAgcgtggagggcatacaacgc
DNA__W1A07__W1A04__NDB_1053__chr7_55727185_55732185_5kb_pb_1688	CGCAAACTGGTGCGGAAGGCgtttcaccaaagcgatccgaAGTATTTGTTTGAAGGGCTCTGTTCTTACTGAAGTGAGCCgtttcaccaaagcgatccgaGTTTCACCAAAGCGATCCGAgcgtggagggcatacaacgc
DNA__W1A07__W1A04__NDB_1053__chr7_55727185_55732185_5kb_pb_1729	CGCAAACTGGTGCGGAAGGCgtttcaccaaagcgatccgaCTTTCTAGAGGTTTGGTTGGTTACACTTTTGAAATCTACTgtttcaccaaagcgatccgaGTTTCACCAAAGCGATCCGAgcgtggagggcatacaacgc
DNA__W1A07__W1A04__NDB_1053__chr7_55727185_55732185_5kb_pb_1797	CGCAAACTGGTGCGGAAGGCgtttcaccaaagcgatccgaTAAGCATATGCACCTCCCTGGGGCTTTTTGTTGTGTGCATgtttcaccaaagcgatccgaGTTTCACCAAAGCGATCCGAgcgtggagggcatacaacgc
DNA__W1A07__W1A04__NDB_1053__chr7_55727185_55732185_5kb_pb_1837	CGCAAACTGGTGCGGAAGGCgtttcaccaaagcgatccgaCTGACTACACTTCAGTTGAATCCCGAGAGTAATGAGGCCCgtttcaccaaagcgatccgaGTTTCACCAAAGCGATCCGAgcgtggagggcatacaacgc
DNA__W1A07__W1A04__NDB_1053__chr7_55727185_55732185_5kb_pb_1893	CGCAAACTGGTGCGGAAGGCgtttcaccaaagcgatccgaGTGGCCTTCACACAGTAACTCCTTAGAAACTAAAAGGAAAgtttcaccaaagcgatccgaGTTTCACCAAAGCGATCCGAgcgtggagggcatacaacgc
DNA__W1A07__W1A04__NDB_1053__chr7_55727185_55732185_5kb_pb_1933	CGCAAACTGGTGCGGAAGGCgtttcaccaaagcgatccgaACTAAGCTGTCTCCTAGTAGCCCTGCTGAAGTTATTCTCAgtttcaccaaagcgatccgaGTTTCACCAAAGCGATCCGAgcgtggagggcatacaacgc
DNA__W1A07__W1A04__NDB_1053__chr7_55727185_55732185_5kb_pb_1973	CGCAAACTGGTGCGGAAGGCgtttcaccaaagcgatccgaGTGAGGTCCTGCAAACAATCCTTACAGGAAGAGTGAAAGTgtttcaccaaagcgatccgaGTTTCACCAAAGCGATCCGAgcgtggagggcatacaacgc
DNA__W1A07__W1A04__NDB_1053__chr7_55727185_55732185_5kb_pb_2013	CGCAAACTGGTGCGGAAGGCgtttcaccaaagcgatccgaATGCTAAGGTTCTATGCCTTTGTTCCGCCAGCTGGCTGAAgtttcaccaaagcgatccgaGTTTCACCAAAGCGATCCGAgcgtggagggcatacaacgc
DNA__W1A07__W1A04__NDB_1053__chr7_55727185_55732185_5kb_pb_2053	CGCAAACTGGTGCGGAAGGCgtttcaccaaagcgatccgaCTAAGAGTAGGGAACCTCAGAGGCCTTTTTGGTTCATAAAgtttcaccaaagcgatccgaGTTTCACCAAAGCGATCCGAgcgtggagggcatacaacgc
DNA__W1A07__W1A04__NDB_1053__chr7_55727185_55732185_5kb_pb_2093	CGCAAACTGGTGCGGAAGGCgtttcaccaaagcgatccgaCAGGGACCCAGGCCACGAATGTGGCAGATTCTAAGGGTGGgtttcaccaaagcgatccgaGTTTCACCAAAGCGATCCGAgcgtggagggcatacaacgc
DNA__W1A07__W1A04__NDB_1053__chr7_55727185_55732185_5kb_pb_2133	CGCAAACTGGTGCGGAAGGCgtttcaccaaagcgatccgaCTCCCTCTCCCCTGTTGCTCTGTGCCAGCTGGTTATGATCgtttcaccaaagcgatccgaGTTTCACCAAAGCGATCCGAgcgtggagggcatacaacgc
DNA__W1A07__W1A04__NDB_1053__chr7_55727185_55732185_5kb_pb_2173	CGCAAACTGGTGCGGAAGGCgtttcaccaaagcgatccgaTGTGAATTACATGCACAGCCAGTGAGGGCCCTGATTTTATgtttcaccaaagcgatccgaGTTTCACCAAAGCGATCCGAgcgtggagggcatacaacgc
DNA__W1A07__W1A04__NDB_1053__chr7_55727185_55732185_5kb_pb_2213	CGCAAACTGGTGCGGAAGGCgtttcaccaaagcgatccgaTACTGGACTGACCTTTCTTTTCTATTAACTCAGAGTTTCCgtttcaccaaagcgatccgaGTTTCACCAAAGCGATCCGAgcgtggagggcatacaacgc
DNA__W1A07__W1A04__NDB_1053__chr7_55727185_55732185_5kb_pb_2253	CGCAAACTGGTGCGGAAGGCgtttcaccaaagcgatccgaAGCACCATCCCTCTCCTAGAGAGGCTTCTTGGAAGCTCATgtttcaccaaagcgatccgaGTTTCACCAAAGCGATCCGAgcgtggagggcatacaacgc
DNA__W1A07__W1A04__NDB_1053__chr7_55727185_55732185_5kb_pb_2293	CGCAAACTGGTGCGGAAGGCgtttcaccaaagcgatccgaGCCCAGGTAGGGCTTCAGGGAGGAACCGGCAGCAGCTGACgtttcaccaaagcgatccgaGTTTCACCAAAGCGATCCGAgcgtggagggcatacaacgc
DNA__W1A07__W1A04__NDB_1053__chr7_55727185_55732185_5kb_pb_2333	CGCAAACTGGTGCGGAAGGCgtttcaccaaagcgatccgaGGACTCTCCTGAGAAACCCTGGTTGTGTTCCCCTCCTGAAgtttcaccaaagcgatccgaGTTTCACCAAAGCGATCCGAgcgtggagggcatacaacgc
DNA__W1A07__W1A04__NDB_1053__chr7_55727185_55732185_5kb_pb_2373	CGCAAACTGGTGCGGAAGGCgtttcaccaaagcgatccgaGATGTTGTTAAGAGCTGTGCCTGGACAGTGGGCATCACCAgtttcaccaaagcgatccgaGTTTCACCAAAGCGATCCGAgcgtggagggcatacaacgc
DNA__W1A07__W1A04__NDB_1053__chr7_55727185_55732185_5kb_pb_2413	CGCAAACTGGTGCGGAAGGCgtttcaccaaagcgatccgaATTTAGCCTACAAACGGTGGCACTTTGAAGAGTGAAATAGgtttcaccaaagcgatccgaGTTTCACCAAAGCGATCCGAgcgtggagggcatacaacgc
DNA__W1A07__W1A04__NDB_1053__chr7_55727185_55732185_5kb_pb_2453	CGCAAACTGGTGCGGAAGGCgtttcaccaaagcgatccgaCCTTAGAAACTCAGTCACCCTTCCTTAGAAAGACCATGTGgtttcaccaaagcgatccgaGTTTCACCAAAGCGATCCGAgcgtggagggcatacaacgc
DNA__W1A07__W1A04__NDB_1053__chr7_55727185_55732185_5kb_pb_2493	CGCAAACTGGTGCGGAAGGCgtttcaccaaagcgatccgaTACATCGCGAGGGCAGTGGTGGCCCTGGAAAGTGTATTCCgtttcaccaaagcgatccgaGTTTCACCAAAGCGATCCGAgcgtggagggcatacaacgc
DNA__W1A07__W1A04__NDB_1053__chr7_55727185_55732185_5kb_pb_2533	CGCAAACTGGTGCGGAAGGCgtttcaccaaagcgatccgaCGTCTGCGCACACAGGAACATGTTAGGAATTTGCATGCTCgtttcaccaaagcgatccgaGTTTCACCAAAGCGATCCGAgcgtggagggcatacaacgc
DNA__W1A07__W1A04__NDB_1053__chr7_55727185_55732185_5kb_pb_2574	CGCAAACTGGTGCGGAAGGCgtttcaccaaagcgatccgaGTTCCAGTGTGTACCCCACCTCGATGCTCTGCTTCCTCTGgtttcaccaaagcgatccgaGTTTCACCAAAGCGATCCGAgcgtggagggcatacaacgc
DNA__W1A07__W1A04__NDB_1053__chr7_55727185_55732185_5kb_pb_2614	CGCAAACTGGTGCGGAAGGCgtttcaccaaagcgatccgaGTTAAGTGTGAGGGCTTAAGATGCTAACCCAGGCAGTCTGgtttcaccaaagcgatccgaGTTTCACCAAAGCGATCCGAgcgtggagggcatacaacgc
DNA__W1A07__W1A04__NDB_1053__chr7_55727185_55732185_5kb_pb_2654	CGCAAACTGGTGCGGAAGGCgtttcaccaaagcgatccgaCATTTTTGTTTCAAATGGGAAGTGAACACTTAACACTGCTgtttcaccaaagcgatccgaGTTTCACCAAAGCGATCCGAgcgtggagggcatacaacgc
DNA__W1A07__W1A04__NDB_1053__chr7_55727185_55732185_5kb_pb_2694	CGCAAACTGGTGCGGAAGGCgtttcaccaaagcgatccgaACGTTATCTCATTAATCCTGCTAGCAATTACTTTTATCTTgtttcaccaaagcgatccgaGTTTCACCAAAGCGATCCGAgcgtggagggcatacaacgc
DNA__W1A07__W1A04__NDB_1053__chr7_55727185_55732185_5kb_pb_2747	CGCAAACTGGTGCGGAAGGCgtttcaccaaagcgatccgaACATTCATAGAGTGCTCCAGGGTAACTGCCAGGCACTGTTgtttcaccaaagcgatccgaGTTTCACCAAAGCGATCCGAgcgtggagggcatacaacgc
DNA__W1A07__W1A04__NDB_1053__chr7_55727185_55732185_5kb_pb_2788	CGCAAACTGGTGCGGAAGGCgtttcaccaaagcgatccgaCCTGTTAGACATAGAACTGCATATTTATGTTTGCTTACTAgtttcaccaaagcgatccgaGTTTCACCAAAGCGATCCGAgcgtggagggcatacaacgc
DNA__W1A07__W1A04__NDB_1053__chr7_55727185_55732185_5kb_pb_2830	CGCAAACTGGTGCGGAAGGCgtttcaccaaagcgatccgaTTTCCTCCCCTGCCTCACCATCCCTTTGTAGAAATTTACTgtttcaccaaagcgatccgaGTTTCACCAAAGCGATCCGAgcgtggagggcatacaacgc
DNA__W1A07__W1A04__NDB_1053__chr7_55727185_55732185_5kb_pb_2876	CGCAAACTGGTGCGGAAGGCgtttcaccaaagcgatccgaGGTCCTTGAGTAGGAAGGGCAATCCAAAGACTGTTTTGAGgtttcaccaaagcgatccgaGTTTCACCAAAGCGATCCGAgcgtggagggcatacaacgc
DNA__W1A07__W1A04__NDB_1053__chr7_55727185_55732185_5kb_pb_2916	CGCAAACTGGTGCGGAAGGCgtttcaccaaagcgatccgaCCAGAATCTCACATGCGCAGGGGTTTCTGTGTTAGTGAGAgtttcaccaaagcgatccgaGTTTCACCAAAGCGATCCGAgcgtggagggcatacaacgc
DNA__W1A07__W1A04__NDB_1053__chr7_55727185_55732185_5kb_pb_2975	CGCAAACTGGTGCGGAAGGCgtttcaccaaagcgatccgaCCTTGTGGCAGTGGTGACTCTGTTCCCACCCCCAGCACCCgtttcaccaaagcgatccgaGTTTCACCAAAGCGATCCGAgcgtggagggcatacaacgc
DNA__W1A07__W1A04__NDB_1053__chr7_55727185_55732185_5kb_pb_3015	CGCAAACTGGTGCGGAAGGCgtttcaccaaagcgatccgaCCACGTGGTTGATCATAAACCACCTGAAATTAAGGGGTGGgtttcaccaaagcgatccgaGTTTCACCAAAGCGATCCGAgcgtggagggcatacaacgc
DNA__W1A07__W1A04__NDB_1053__chr7_55727185_55732185_5kb_pb_3055	CGCAAACTGGTGCGGAAGGCgtttcaccaaagcgatccgaTCCTTTGTTCTGCCTGAGCTGGTTTCAGTGTATAAATTTGgtttcaccaaagcgatccgaGTTTCACCAAAGCGATCCGAgcgtggagggcatacaacgc
DNA__W1A07__W1A04__NDB_1053__chr7_55727185_55732185_5kb_pb_3095	CGCAAACTGGTGCGGAAGGCgtttcaccaaagcgatccgaCTTCTGACTGCCGGCTGCAACCTGGGAAATTTGTCTTTGTgtttcaccaaagcgatccgaGTTTCACCAAAGCGATCCGAgcgtggagggcatacaacgc
DNA__W1A07__W1A04__NDB_1053__chr7_55727185_55732185_5kb_pb_3135	CGCAAACTGGTGCGGAAGGCgtttcaccaaagcgatccgaTGCATAAAAGCAACCCAGGGAGCTATTTGGTGGCTTCTGGgtttcaccaaagcgatccgaGTTTCACCAAAGCGATCCGAgcgtggagggcatacaacgc
DNA__W1A07__W1A04__NDB_1053__chr7_55727185_55732185_5kb_pb_3175	CGCAAACTGGTGCGGAAGGCgtttcaccaaagcgatccgaTGGAGCATGTGCCATGGCAAATGGCTCTCTTCAGGTTGAGgtttcaccaaagcgatccgaGTTTCACCAAAGCGATCCGAgcgtggagggcatacaacgc
DNA__W1A07__W1A04__NDB_1053__chr7_55727185_55732185_5kb_pb_3216	CGCAAACTGGTGCGGAAGGCgtttcaccaaagcgatccgaTGAAGTCCTGAATCACATACATGGATGTGCAGTCGTAGGTgtttcaccaaagcgatccgaGTTTCACCAAAGCGATCCGAgcgtggagggcatacaacgc
DNA__W1A07__W1A04__NDB_1053__chr7_55727185_55732185_5kb_pb_3256	CGCAAACTGGTGCGGAAGGCgtttcaccaaagcgatccgaATCTCCGGTGGGGTGCTCTGATGAATACCTGTGATGCTTCgtttcaccaaagcgatccgaGTTTCACCAAAGCGATCCGAgcgtggagggcatacaacgc
DNA__W1A07__W1A04__NDB_1053__chr7_55727185_55732185_5kb_pb_3332	CGCAAACTGGTGCGGAAGGCgtttcaccaaagcgatccgaCTGAGGAGTTAAGGAGATTTCTTCATCATTTATCACATGAgtttcaccaaagcgatccgaGTTTCACCAAAGCGATCCGAgcgtggagggcatacaacgc
DNA__W1A07__W1A04__NDB_1053__chr7_55727185_55732185_5kb_pb_3372	CGCAAACTGGTGCGGAAGGCgtttcaccaaagcgatccgaTATCCTAAGTACCACCACTTTGTGCTGGAGAGGCGTCTCTgtttcaccaaagcgatccgaGTTTCACCAAAGCGATCCGAgcgtggagggcatacaacgc
DNA__W1A07__W1A04__NDB_1053__chr7_55727185_55732185_5kb_pb_3412	CGCAAACTGGTGCGGAAGGCgtttcaccaaagcgatccgaAGAGGGGACAGTGTGATGTCACCCACTTTGACATGATGATgtttcaccaaagcgatccgaGTTTCACCAAAGCGATCCGAgcgtggagggcatacaacgc
DNA__W1A07__W1A04__NDB_1053__chr7_55727185_55732185_5kb_pb_3457	CGCAAACTGGTGCGGAAGGCgtttcaccaaagcgatccgaTGCCTAAGATGATACTTTCACAGTCAAATATTAGATGATTgtttcaccaaagcgatccgaGTTTCACCAAAGCGATCCGAgcgtggagggcatacaacgc
DNA__W1A07__W1A04__NDB_1053__chr7_55727185_55732185_5kb_pb_3497	CGCAAACTGGTGCGGAAGGCgtttcaccaaagcgatccgaACCTTAAAGGCAGAAGTGTGATGTAAAACTGAAACCTAAAgtttcaccaaagcgatccgaGTTTCACCAAAGCGATCCGAgcgtggagggcatacaacgc
DNA__W1A07__W1A04__NDB_1053__chr7_55727185_55732185_5kb_pb_3537	CGCAAACTGGTGCGGAAGGCgtttcaccaaagcgatccgaTCTTAATAGGAGTTCAGATCATGTCTGCAAAGTTGAAACGgtttcaccaaagcgatccgaGTTTCACCAAAGCGATCCGAgcgtggagggcatacaacgc
DNA__W1A07__W1A04__NDB_1053__chr7_55727185_55732185_5kb_pb_3577	CGCAAACTGGTGCGGAAGGCgtttcaccaaagcgatccgaTCTTTCCAAAATAGCTGTTTCGTTGCATAGGAATGTATCCgtttcaccaaagcgatccgaGTTTCACCAAAGCGATCCGAgcgtggagggcatacaacgc
DNA__W1A07__W1A04__NDB_1053__chr7_55727185_55732185_5kb_pb_3617	CGCAAACTGGTGCGGAAGGCgtttcaccaaagcgatccgaTGTGCCCTATATGTAGCCTAGACGGCCTCAGTGACTCCATgtttcaccaaagcgatccgaGTTTCACCAAAGCGATCCGAgcgtggagggcatacaacgc
DNA__W1A07__W1A04__NDB_1053__chr7_55727185_55732185_5kb_pb_3657	CGCAAACTGGTGCGGAAGGCgtttcaccaaagcgatccgaGTGCCACCCATGTCTCCCAAGCCTTCTGTCTGAGTGGTTCgtttcaccaaagcgatccgaGTTTCACCAAAGCGATCCGAgcgtggagggcatacaacgc
DNA__W1A07__W1A04__NDB_1053__chr7_55727185_55732185_5kb_pb_3698	CGCAAACTGGTGCGGAAGGCgtttcaccaaagcgatccgaGCACTTGATGAAATTATTTAGCGTTTCTTTCATTCTAGTTgtttcaccaaagcgatccgaGTTTCACCAAAGCGATCCGAgcgtggagggcatacaacgc
DNA__W1A07__W1A04__NDB_1053__chr7_55727185_55732185_5kb_pb_4067	CGCAAACTGGTGCGGAAGGCgtttcaccaaagcgatccgaTACCTTAATGTGTGTACCTATACTTGCAATCTTTATTTTTgtttcaccaaagcgatccgaGTTTCACCAAAGCGATCCGAgcgtggagggcatacaacgc
DNA__W1A07__W1A04__NDB_1053__chr7_55727185_55732185_5kb_pb_4107	CGCAAACTGGTGCGGAAGGCgtttcaccaaagcgatccgaGAATCAGAGACCAGTAATCGCATGAAAACAGATGTGCTTGgtttcaccaaagcgatccgaGTTTCACCAAAGCGATCCGAgcgtggagggcatacaacgc
DNA__W1A07__W1A04__NDB_1053__chr7_55727185_55732185_5kb_pb_4147	CGCAAACTGGTGCGGAAGGCgtttcaccaaagcgatccgaTCACATTCTCTGAGTGACTCACCATAGAGAACAAAGAAGTgtttcaccaaagcgatccgaGTTTCACCAAAGCGATCCGAgcgtggagggcatacaacgc
DNA__W1A07__W1A04__NDB_1053__chr7_55727185_55732185_5kb_pb_4211	CGCAAACTGGTGCGGAAGGCgtttcaccaaagcgatccgaTGTTTTTGTGGAGTGCCTCTGCTTGCATTCTTTCCATTTAgtttcaccaaagcgatccgaGTTTCACCAAAGCGATCCGAgcgtggagggcatacaacgc
DNA__W1A07__W1A04__NDB_1053__chr7_55727185_55732185_5kb_pb_4251	CGCAAACTGGTGCGGAAGGCgtttcaccaaagcgatccgaCTGTTTCTGTTCGGAAATATCCCCCTAGCTTGGTATTTAAgtttcaccaaagcgatccgaGTTTCACCAAAGCGATCCGAgcgtggagggcatacaacgc
DNA__W1A07__W1A04__NDB_1053__chr7_55727185_55732185_5kb_pb_4291	CGCAAACTGGTGCGGAAGGCgtttcaccaaagcgatccgaAATTTCTCCTTGCTCCAGGCTCTGCCATAGCCGAGACTTCgtttcaccaaagcgatccgaGTTTCACCAAAGCGATCCGAgcgtggagggcatacaacgc
DNA__W1A07__W1A04__NDB_1053__chr7_55727185_55732185_5kb_pb_4331	CGCAAACTGGTGCGGAAGGCgtttcaccaaagcgatccgaTTGGAGGAAAAGTGTTTCCTGAAAGGAAGGCTGGTGGACAgtttcaccaaagcgatccgaGTTTCACCAAAGCGATCCGAgcgtggagggcatacaacgc
DNA__W1A07__W1A04__NDB_1053__chr7_55727185_55732185_5kb_pb_4384	CGCAAACTGGTGCGGAAGGCgtttcaccaaagcgatccgaGGAAATTACTAGTTTGTCTTCGCCCTTTATTAAAAAGTAAgtttcaccaaagcgatccgaGTTTCACCAAAGCGATCCGAgcgtggagggcatacaacgc
DNA__W1A07__W1A04__NDB_1053__chr7_55727185_55732185_5kb_pb_4424	CGCAAACTGGTGCGGAAGGCgtttcaccaaagcgatccgaGTTGTGAAACTATCTTCCTTAATAGTTAGTGATTGGTGCTgtttcaccaaagcgatccgaGTTTCACCAAAGCGATCCGAgcgtggagggcatacaacgc
DNA__W1A07__W1A04__NDB_1053__chr7_55727185_55732185_5kb_pb_4464	CGCAAACTGGTGCGGAAGGCgtttcaccaaagcgatccgaAAAGAAATAGGTAATGAATCCCATGCCTCTGTTTTAGGAAgtttcaccaaagcgatccgaGTTTCACCAAAGCGATCCGAgcgtggagggcatacaacgc
DNA__W1A07__W1A04__NDB_1053__chr7_55727185_55732185_5kb_pb_4514	CGCAAACTGGTGCGGAAGGCgtttcaccaaagcgatccgaTCCTTAGTTTCATTATTCTGAAGGAAATTTGCGTTAAATTgtttcaccaaagcgatccgaGTTTCACCAAAGCGATCCGAgcgtggagggcatacaacgc
DNA__W1A07__W1A04__NDB_1053__chr7_55727185_55732185_5kb_pb_4554	CGCAAACTGGTGCGGAAGGCgtttcaccaaagcgatccgaTCTGGGGTGTCCAGTCTGAATCAGGGCTTGTTCAACTTTCgtttcaccaaagcgatccgaGTTTCACCAAAGCGATCCGAgcgtggagggcatacaacgc
DNA__W1A07__W1A04__NDB_1053__chr7_55727185_55732185_5kb_pb_4594	CGCAAACTGGTGCGGAAGGCgtttcaccaaagcgatccgaCTCACTAAAGCAGGTTCCTTAAAATGCGAACTAGAGGAATgtttcaccaaagcgatccgaGTTTCACCAAAGCGATCCGAgcgtggagggcatacaacgc
DNA__W1A07__W1A04__NDB_1053__chr7_55727185_55732185_5kb_pb_4634	CGCAAACTGGTGCGGAAGGCgtttcaccaaagcgatccgaCTGGCTGTGAAATTGCATCCTCGGATGGGGCCACATACTTgtttcaccaaagcgatccgaGTTTCACCAAAGCGATCCGAgcgtggagggcatacaacgc
DNA__W1A07__W1A04__NDB_1053__chr7_55727185_55732185_5kb_pb_4694	CGCAAACTGGTGCGGAAGGCgtttcaccaaagcgatccgaTGAGCGGCTTCCGGGTGCGAGCGCCCGTGACCGCAGCCCTgtttcaccaaagcgatccgaGTTTCACCAAAGCGATCCGAgcgtggagggcatacaacgc
DNA__W1A07__W1A04__NDB_1053__chr7_55727185_55732185_5kb_pb_4734	CGCAAACTGGTGCGGAAGGCgtttcaccaaagcgatccgaCTGGGTGGGGGTGCGGAGCCGAAGCCGGCGGGGAACTTGTgtttcaccaaagcgatccgaGTTTCACCAAAGCGATCCGAgcgtggagggcatacaacgc
DNA__W1A07__W1A04__NDB_1053__chr7_55727185_55732185_5kb_pb_4774	CGCAAACTGGTGCGGAAGGCgtttcaccaaagcgatccgaAGCCTTTAGGTGCGGGGAGGAAATTCTGCGGAGAGCCTGGgtttcaccaaagcgatccgaGTTTCACCAAAGCGATCCGAgcgtggagggcatacaacgc
DNA__W1A07__W1A04__NDB_1053__chr7_55727185_55732185_5kb_pb_4814	CGCAAACTGGTGCGGAAGGCgtttcaccaaagcgatccgaGCAGCGGGAGGAGGCGTTCCCGCGTGTGAAAATGAAGTGCgtttcaccaaagcgatccgaGTTTCACCAAAGCGATCCGAgcgtggagggcatacaacgc
DNA__W1A07__W1A04__NDB_1053__chr7_55727185_55732185_5kb_pb_4854	CGCAAACTGGTGCGGAAGGCgtttcaccaaagcgatccgaTGGGGAAGTGTCGCGGGAGTGCCGGGAGTTGTGGAGGTGAgtttcaccaaagcgatccgaGTTTCACCAAAGCGATCCGAgcgtggagggcatacaacgc
DNA__W1A07__W1A04__NDB_1053__chr7_55727185_55732185_5kb_pb_4905	CGCAAACTGGTGCGGAAGGCgtttcaccaaagcgatccgaAGGAAAGGATGGGTGCCGAGCCGGGGTGAGGGGAGCGGGCgtttcaccaaagcgatccgaGTTTCACCAAAGCGATCCGAgcgtggagggcatacaacgc
DNA__W1A07__W1A04__NDB_958__chr7_55732185_55737185_5kb_pb_0	CGCAAACTGGTGCGGAAGGCgattctctgccgaagcgtgaAGGGCCGAGGATCGGATGGACCCGGGGTTGGGCGGGGGTGgattctctgccgaagcgtgaGATTCTCTGCCGAAGCGTGAgcgtggagggcatacaacgc
DNA__W1A07__W1A04__NDB_958__chr7_55732185_55737185_5kb_pb_40	CGCAAACTGGTGCGGAAGGCgattctctgccgaagcgtgaGTGACCTTTGTGCACCGTCCGCCCCCTCTCCCCGCCGCAGgattctctgccgaagcgtgaGATTCTCTGCCGAAGCGTGAgcgtggagggcatacaacgc
DNA__W1A07__W1A04__NDB_958__chr7_55732185_55737185_5kb_pb_80	CGCAAACTGGTGCGGAAGGCgattctctgccgaagcgtgaTGAGCGCGTTTCCCGCGCCGACCGCCTCCGTTAGCTCGGGgattctctgccgaagcgtgaGATTCTCTGCCGAAGCGTGAgcgtggagggcatacaacgc
DNA__W1A07__W1A04__NDB_958__chr7_55732185_55737185_5kb_pb_124	CGCAAACTGGTGCGGAAGGCgattctctgccgaagcgtgaTCCGTCGTTCCTTCGGTTTTCGCACCCCGCCCCCACCCTGgattctctgccgaagcgtgaGATTCTCTGCCGAAGCGTGAgcgtggagggcatacaacgc
DNA__W1A07__W1A04__NDB_958__chr7_55732185_55737185_5kb_pb_179	CGCAAACTGGTGCGGAAGGCgattctctgccgaagcgtgaAGCTGGGAGGTGCGGGACCCTGGTGACGGGGAGGCTCCCGgattctctgccgaagcgtgaGATTCTCTGCCGAAGCGTGAgcgtggagggcatacaacgc
DNA__W1A07__W1A04__NDB_958__chr7_55732185_55737185_5kb_pb_223	CGCAAACTGGTGCGGAAGGCgattctctgccgaagcgtgaAGACGGTGGAGCGACGGGGAGCCACAGCCCTGCGCGCCTCgattctctgccgaagcgtgaGATTCTCTGCCGAAGCGTGAgcgtggagggcatacaacgc
DNA__W1A07__W1A04__NDB_958__chr7_55732185_55737185_5kb_pb_335	CGCAAACTGGTGCGGAAGGCgattctctgccgaagcgtgaTCTTGGAGGTAGGGGCCGGGGACCGGGTGCTGCCGGAGGCgattctctgccgaagcgtgaGATTCTCTGCCGAAGCGTGAgcgtggagggcatacaacgc
DNA__W1A07__W1A04__NDB_958__chr7_55732185_55737185_5kb_pb_380	CGCAAACTGGTGCGGAAGGCgattctctgccgaagcgtgaTGAGGCGCCAGCCTGCGAAGGTGGCGGCGCTGCTGCTCGGgattctctgccgaagcgtgaGATTCTCTGCCGAAGCGTGAgcgtggagggcatacaacgc
DNA__W1A07__W1A04__NDB_958__chr7_55732185_55737185_5kb_pb_726	CGCAAACTGGTGCGGAAGGCgattctctgccgaagcgtgaCCTCCCATTTGCCAGGCGGTGCAGCCCCTCCTCCCGCCCGgattctctgccgaagcgtgaGATTCTCTGCCGAAGCGTGAgcgtggagggcatacaacgc
DNA__W1A07__W1A04__NDB_958__chr7_55732185_55737185_5kb_pb_766	CGCAAACTGGTGCGGAAGGCgattctctgccgaagcgtgaCAGGACGACCTCCCTTGGGAAGGGAGAGCCTGCCAGTCCCgattctctgccgaagcgtgaGATTCTCTGCCGAAGCGTGAgcgtggagggcatacaacgc
DNA__W1A07__W1A04__NDB_958__chr7_55732185_55737185_5kb_pb_806	CGCAAACTGGTGCGGAAGGCgattctctgccgaagcgtgaTGCTTCTTTTAAAAGCCTTCCTGGGTTTAGTCAAGGGCGAgattctctgccgaagcgtgaGATTCTCTGCCGAAGCGTGAgcgtggagggcatacaacgc
DNA__W1A07__W1A04__NDB_958__chr7_55732185_55737185_5kb_pb_846	CGCAAACTGGTGCGGAAGGCgattctctgccgaagcgtgaGGCCACCTCTCAGGGAACAAGCTTCCCCCCGCGGAGACTCgattctctgccgaagcgtgaGATTCTCTGCCGAAGCGTGAgcgtggagggcatacaacgc
DNA__W1A07__W1A04__NDB_958__chr7_55732185_55737185_5kb_pb_886	CGCAAACTGGTGCGGAAGGCgattctctgccgaagcgtgaGCGGCTTCGGGATGCCAGACTGAGCAGTGGGTTCGTCTGCgattctctgccgaagcgtgaGATTCTCTGCCGAAGCGTGAgcgtggagggcatacaacgc
DNA__W1A07__W1A04__NDB_958__chr7_55732185_55737185_5kb_pb_926	CGCAAACTGGTGCGGAAGGCgattctctgccgaagcgtgaCCCGCTGCGCGCAGGAACAGCGGGGAGAGCCAGGAGCGGAgattctctgccgaagcgtgaGATTCTCTGCCGAAGCGTGAgcgtggagggcatacaacgc
DNA__W1A07__W1A04__NDB_958__chr7_55732185_55737185_5kb_pb_966	CGCAAACTGGTGCGGAAGGCgattctctgccgaagcgtgaGGCCGGCCTTCCCATCACGCGTGGGTGTGGGGGCACTGCCgattctctgccgaagcgtgaGATTCTCTGCCGAAGCGTGAgcgtggagggcatacaacgc
DNA__W1A07__W1A04__NDB_958__chr7_55732185_55737185_5kb_pb_1006	CGCAAACTGGTGCGGAAGGCgattctctgccgaagcgtgaGTGTGGGGACCATCTATTTCGGTGGGCCTTCCCACCCCCAgattctctgccgaagcgtgaGATTCTCTGCCGAAGCGTGAgcgtggagggcatacaacgc
DNA__W1A07__W1A04__NDB_958__chr7_55732185_55737185_5kb_pb_1047	CGCAAACTGGTGCGGAAGGCgattctctgccgaagcgtgaACACTGGCATAAAAAATAGCCACATCCAAGGAAGCAGTGAgattctctgccgaagcgtgaGATTCTCTGCCGAAGCGTGAgcgtggagggcatacaacgc
DNA__W1A07__W1A04__NDB_958__chr7_55732185_55737185_5kb_pb_1087	CGCAAACTGGTGCGGAAGGCgattctctgccgaagcgtgaGCCGGTTGCGGTCAAGTTCAAGTAGGGTCAGAGCAGGAGAgattctctgccgaagcgtgaGATTCTCTGCCGAAGCGTGAgcgtggagggcatacaacgc
DNA__W1A07__W1A04__NDB_958__chr7_55732185_55737185_5kb_pb_1127	CGCAAACTGGTGCGGAAGGCgattctctgccgaagcgtgaGCACAGTTTTCTGCTGCGGGAGGGTGGCCTGCAAGGCGGGgattctctgccgaagcgtgaGATTCTCTGCCGAAGCGTGAgcgtggagggcatacaacgc
DNA__W1A07__W1A04__NDB_958__chr7_55732185_55737185_5kb_pb_1167	CGCAAACTGGTGCGGAAGGCgattctctgccgaagcgtgaTGGAGGTGGGGTCAGCGGAGGCGAGGACAGCGCGAGCTCCgattctctgccgaagcgtgaGATTCTCTGCCGAAGCGTGAgcgtggagggcatacaacgc
DNA__W1A07__W1A04__NDB_958__chr7_55732185_55737185_5kb_pb_1207	CGCAAACTGGTGCGGAAGGCgattctctgccgaagcgtgaATCTGAGCTGTGTTGTGAAAAAATAGTGTCTGTGAGGACAgattctctgccgaagcgtgaGATTCTCTGCCGAAGCGTGAgcgtggagggcatacaacgc
DNA__W1A07__W1A04__NDB_958__chr7_55732185_55737185_5kb_pb_1251	CGCAAACTGGTGCGGAAGGCgattctctgccgaagcgtgaCCTTCTTCATGAGGTTATTCAACAAACACTATTAAACTTGgattctctgccgaagcgtgaGATTCTCTGCCGAAGCGTGAgcgtggagggcatacaacgc
DNA__W1A07__W1A04__NDB_958__chr7_55732185_55737185_5kb_pb_1314	CGCAAACTGGTGCGGAAGGCgattctctgccgaagcgtgaGGAGGCTGAGAGGAGGACAAGAAAACTGCTCCCGTAGCCTgattctctgccgaagcgtgaGATTCTCTGCCGAAGCGTGAgcgtggagggcatacaacgc
DNA__W1A07__W1A04__NDB_958__chr7_55732185_55737185_5kb_pb_1363	CGCAAACTGGTGCGGAAGGCgattctctgccgaagcgtgaGAGAGTCGCTTAAACCACCTGATGCAGAATGCTGAGTGCGgattctctgccgaagcgtgaGATTCTCTGCCGAAGCGTGAgcgtggagggcatacaacgc
DNA__W1A07__W1A04__NDB_958__chr7_55732185_55737185_5kb_pb_1403	CGCAAACTGGTGCGGAAGGCgattctctgccgaagcgtgaGAGACCAGGAGGTGGGTGCATCACAGAGGGTCATAAAGGAgattctctgccgaagcgtgaGATTCTCTGCCGAAGCGTGAgcgtggagggcatacaacgc
DNA__W1A07__W1A04__NDB_958__chr7_55732185_55737185_5kb_pb_1461	CGCAAACTGGTGCGGAAGGCgattctctgccgaagcgtgaGGAGGTGGAAGGAGGGGGTCACACGAACAGATGTCACCCGgattctctgccgaagcgtgaGATTCTCTGCCGAAGCGTGAgcgtggagggcatacaacgc
DNA__W1A07__W1A04__NDB_958__chr7_55732185_55737185_5kb_pb_1501	CGCAAACTGGTGCGGAAGGCgattctctgccgaagcgtgaAGGCAAGTCCCCAACTCTTTCCCAGCTTTCAAAGCCTAATgattctctgccgaagcgtgaGATTCTCTGCCGAAGCGTGAgcgtggagggcatacaacgc
DNA__W1A07__W1A04__NDB_958__chr7_55732185_55737185_5kb_pb_1541	CGCAAACTGGTGCGGAAGGCgattctctgccgaagcgtgaTTGATTAATATAGAGCATGCACCACCTGACTATACCTGTCgattctctgccgaagcgtgaGATTCTCTGCCGAAGCGTGAgcgtggagggcatacaacgc
DNA__W1A07__W1A04__NDB_958__chr7_55732185_55737185_5kb_pb_1581	CGCAAACTGGTGCGGAAGGCgattctctgccgaagcgtgaAGAGCCAGAACTTACAAGTAAGACAGAAACAATGCCTATGgattctctgccgaagcgtgaGATTCTCTGCCGAAGCGTGAgcgtggagggcatacaacgc
DNA__W1A07__W1A04__NDB_958__chr7_55732185_55737185_5kb_pb_1621	CGCAAACTGGTGCGGAAGGCgattctctgccgaagcgtgaGCCTTCAGTCATGCTAAGGCACCTATCTGACAAGCCTGCCgattctctgccgaagcgtgaGATTCTCTGCCGAAGCGTGAgcgtggagggcatacaacgc
DNA__W1A07__W1A04__NDB_958__chr7_55732185_55737185_5kb_pb_1661	CGCAAACTGGTGCGGAAGGCgattctctgccgaagcgtgaAAACGCCATTGAACTCTAGTAGTTTTACTATTTACAATGAgattctctgccgaagcgtgaGATTCTCTGCCGAAGCGTGAgcgtggagggcatacaacgc
DNA__W1A07__W1A04__NDB_958__chr7_55732185_55737185_5kb_pb_1743	CGCAAACTGGTGCGGAAGGCgattctctgccgaagcgtgaAAAACTAAGCTGAAAGCTTATTGTGTGTTAGCAAGACAAAgattctctgccgaagcgtgaGATTCTCTGCCGAAGCGTGAgcgtggagggcatacaacgc
DNA__W1A07__W1A04__NDB_958__chr7_55732185_55737185_5kb_pb_1783	CGCAAACTGGTGCGGAAGGCgattctctgccgaagcgtgaTGTTTTTCCAGTGGGGATAGAAGTGATCTCGTCCTGTAAAgattctctgccgaagcgtgaGATTCTCTGCCGAAGCGTGAgcgtggagggcatacaacgc
DNA__W1A07__W1A04__NDB_958__chr7_55732185_55737185_5kb_pb_1975	CGCAAACTGGTGCGGAAGGCgattctctgccgaagcgtgaGTGTGTGTGTATAAGACAAATGACCCCTGCTTAAGGTGAGgattctctgccgaagcgtgaGATTCTCTGCCGAAGCGTGAgcgtggagggcatacaacgc
DNA__W1A07__W1A04__NDB_958__chr7_55732185_55737185_5kb_pb_2015	CGCAAACTGGTGCGGAAGGCgattctctgccgaagcgtgaAATCATAACCAGCTTCCTATCTGATTGAGCCACTTCATTCgattctctgccgaagcgtgaGATTCTCTGCCGAAGCGTGAgcgtggagggcatacaacgc
DNA__W1A07__W1A04__NDB_958__chr7_55732185_55737185_5kb_pb_2065	CGCAAACTGGTGCGGAAGGCgattctctgccgaagcgtgaCTTTCTCTTTTCTCCCCGCTTTTGACTGTGTGTGTAGGTCgattctctgccgaagcgtgaGATTCTCTGCCGAAGCGTGAgcgtggagggcatacaacgc
DNA__W1A07__W1A04__NDB_958__chr7_55732185_55737185_5kb_pb_2105	CGCAAACTGGTGCGGAAGGCgattctctgccgaagcgtgaACTTGCCTGCATTCTCCTTTGAAGCACCTTTGTCATCCCAgattctctgccgaagcgtgaGATTCTCTGCCGAAGCGTGAgcgtggagggcatacaacgc
DNA__W1A07__W1A04__NDB_958__chr7_55732185_55737185_5kb_pb_2145	CGCAAACTGGTGCGGAAGGCgattctctgccgaagcgtgaCTGTTTCCATCATTAATGGGTTAAAATGGAACTTTGACATgattctctgccgaagcgtgaGATTCTCTGCCGAAGCGTGAgcgtggagggcatacaacgc
DNA__W1A07__W1A04__NDB_958__chr7_55732185_55737185_5kb_pb_2185	CGCAAACTGGTGCGGAAGGCgattctctgccgaagcgtgaCAACAGAACCACAATTTGCACACGAATCCATCGTGGACACgattctctgccgaagcgtgaGATTCTCTGCCGAAGCGTGAgcgtggagggcatacaacgc
DNA__W1A07__W1A04__NDB_958__chr7_55732185_55737185_5kb_pb_2225	CGCAAACTGGTGCGGAAGGCgattctctgccgaagcgtgaCATTGTGAGCAACCTACTAGTGTCTGACATAACCTCCCTTgattctctgccgaagcgtgaGATTCTCTGCCGAAGCGTGAgcgtggagggcatacaacgc
DNA__W1A07__W1A04__NDB_958__chr7_55732185_55737185_5kb_pb_2267	CGCAAACTGGTGCGGAAGGCgattctctgccgaagcgtgaGCATCTCTCTCTGCCTGGAAGATTGTTTTGCTGAGCTCGAgattctctgccgaagcgtgaGATTCTCTGCCGAAGCGTGAgcgtggagggcatacaacgc
DNA__W1A07__W1A04__NDB_958__chr7_55732185_55737185_5kb_pb_2331	CGCAAACTGGTGCGGAAGGCgattctctgccgaagcgtgaTTTCCAAGTATAAAATTAGAACTGTGACTCTGCTTTCACCgattctctgccgaagcgtgaGATTCTCTGCCGAAGCGTGAgcgtggagggcatacaacgc
DNA__W1A07__W1A04__NDB_958__chr7_55732185_55737185_5kb_pb_2378	CGCAAACTGGTGCGGAAGGCgattctctgccgaagcgtgaGATACCTCTCCTGTGTGCTCTCTGTTTGGTCCTGAATGATgattctctgccgaagcgtgaGATTCTCTGCCGAAGCGTGAgcgtggagggcatacaacgc
DNA__W1A07__W1A04__NDB_958__chr7_55732185_55737185_5kb_pb_2418	CGCAAACTGGTGCGGAAGGCgattctctgccgaagcgtgaGTGGTGGTTGCTTGGCATGGTTGGAGGATGGGGTGTAGGCgattctctgccgaagcgtgaGATTCTCTGCCGAAGCGTGAgcgtggagggcatacaacgc
DNA__W1A07__W1A04__NDB_958__chr7_55732185_55737185_5kb_pb_2458	CGCAAACTGGTGCGGAAGGCgattctctgccgaagcgtgaTAACCAGCCAGGCTGTTTCCTTGAGCACAAATTATAAGGGgattctctgccgaagcgtgaGATTCTCTGCCGAAGCGTGAgcgtggagggcatacaacgc
DNA__W1A07__W1A04__NDB_958__chr7_55732185_55737185_5kb_pb_2499	CGCAAACTGGTGCGGAAGGCgattctctgccgaagcgtgaATCAGATACCACTGAAAAAGTTACAAGATAAAGCTGCATTgattctctgccgaagcgtgaGATTCTCTGCCGAAGCGTGAgcgtggagggcatacaacgc
DNA__W1A07__W1A04__NDB_958__chr7_55732185_55737185_5kb_pb_2539	CGCAAACTGGTGCGGAAGGCgattctctgccgaagcgtgaCACTAGAACAACTGTTAAAGTTGGACTTGGGGTTAGAAGAgattctctgccgaagcgtgaGATTCTCTGCCGAAGCGTGAgcgtggagggcatacaacgc
DNA__W1A07__W1A04__NDB_958__chr7_55732185_55737185_5kb_pb_2586	CGCAAACTGGTGCGGAAGGCgattctctgccgaagcgtgaTGATGAGTTGTTTGGGGCAGGACTGGACATGTCCTGGTCTgattctctgccgaagcgtgaGATTCTCTGCCGAAGCGTGAgcgtggagggcatacaacgc
DNA__W1A07__W1A04__NDB_958__chr7_55732185_55737185_5kb_pb_2626	CGCAAACTGGTGCGGAAGGCgattctctgccgaagcgtgaGCTCAGCTGCCCCTGAGGAGTAAGGACCCAGAGCCTGGAGgattctctgccgaagcgtgaGATTCTCTGCCGAAGCGTGAgcgtggagggcatacaacgc
DNA__W1A07__W1A04__NDB_958__chr7_55732185_55737185_5kb_pb_2681	CGCAAACTGGTGCGGAAGGCgattctctgccgaagcgtgaAGGAAACAAATAAGAGAGAGACTGGGCTTGACCTGTAGCTgattctctgccgaagcgtgaGATTCTCTGCCGAAGCGTGAgcgtggagggcatacaacgc
DNA__W1A07__W1A04__NDB_958__chr7_55732185_55737185_5kb_pb_2721	CGCAAACTGGTGCGGAAGGCgattctctgccgaagcgtgaTCCCTGCAAAACTGTGGAGTCTACATGAATGATGAACATGgattctctgccgaagcgtgaGATTCTCTGCCGAAGCGTGAgcgtggagggcatacaacgc
DNA__W1A07__W1A04__NDB_958__chr7_55732185_55737185_5kb_pb_2811	CGCAAACTGGTGCGGAAGGCgattctctgccgaagcgtgaCTATTCTGGACATTTCGGATACAGCCCTGAGTAAAATAGAgattctctgccgaagcgtgaGATTCTCTGCCGAAGCGTGAgcgtggagggcatacaacgc
DNA__W1A07__W1A04__NDB_958__chr7_55732185_55737185_5kb_pb_2851	CGCAAACTGGTGCGGAAGGCgattctctgccgaagcgtgaCAAAGCAGTGGCATAAAAGGCAGAGTGGCTGCTGTCATGCgattctctgccgaagcgtgaGATTCTCTGCCGAAGCGTGAgcgtggagggcatacaacgc
DNA__W1A07__W1A04__NDB_958__chr7_55732185_55737185_5kb_pb_2891	CGCAAACTGGTGCGGAAGGCgattctctgccgaagcgtgaAGATTTCAATCTAGTGAGGGGTAACAGAGAATAGAATAAAgattctctgccgaagcgtgaGATTCTCTGCCGAAGCGTGAgcgtggagggcatacaacgc
DNA__W1A07__W1A04__NDB_958__chr7_55732185_55737185_5kb_pb_2960	CGCAAACTGGTGCGGAAGGCgattctctgccgaagcgtgaGAAAAATAAATTGAGTGAAACATTTGGAAGGTAAGACTGAgattctctgccgaagcgtgaGATTCTCTGCCGAAGCGTGAgcgtggagggcatacaacgc
DNA__W1A07__W1A04__NDB_958__chr7_55732185_55737185_5kb_pb_3329	CGCAAACTGGTGCGGAAGGCgattctctgccgaagcgtgaGGGCCAGGCCAGGCCCCTATGGCAAATTGCCAGGAGCAGAgattctctgccgaagcgtgaGATTCTCTGCCGAAGCGTGAgcgtggagggcatacaacgc
DNA__W1A07__W1A04__NDB_958__chr7_55732185_55737185_5kb_pb_3369	CGCAAACTGGTGCGGAAGGCgattctctgccgaagcgtgaGACCCAAAGGTAGGAAAGGGGGCAAAACAAGACTATTAATgattctctgccgaagcgtgaGATTCTCTGCCGAAGCGTGAgcgtggagggcatacaacgc
DNA__W1A07__W1A04__NDB_958__chr7_55732185_55737185_5kb_pb_3409	CGCAAACTGGTGCGGAAGGCgattctctgccgaagcgtgaCAAAGCTTTGAGGCAGGAAAAACGGGCCTGAGGAATTTCCgattctctgccgaagcgtgaGATTCTCTGCCGAAGCGTGAgcgtggagggcatacaacgc
DNA__W1A07__W1A04__NDB_958__chr7_55732185_55737185_5kb_pb_3449	CGCAAACTGGTGCGGAAGGCgattctctgccgaagcgtgaTGACAGGATCGGTGAGGCTGGAGCTCTGTGCTCCCTTAGCgattctctgccgaagcgtgaGATTCTCTGCCGAAGCGTGAgcgtggagggcatacaacgc
DNA__W1A07__W1A04__NDB_958__chr7_55732185_55737185_5kb_pb_3503	CGCAAACTGGTGCGGAAGGCgattctctgccgaagcgtgaAATTCAAAGAAGAAATGGACGCTCAGATTTGTAGTCCATTgattctctgccgaagcgtgaGATTCTCTGCCGAAGCGTGAgcgtggagggcatacaacgc
DNA__W1A07__W1A04__NDB_958__chr7_55732185_55737185_5kb_pb_3565	CGCAAACTGGTGCGGAAGGCgattctctgccgaagcgtgaTGAAAGAAATGGGATATCATTTGAGGATTTTGAGCTGAAAgattctctgccgaagcgtgaGATTCTCTGCCGAAGCGTGAgcgtggagggcatacaacgc
DNA__W1A07__W1A04__NDB_958__chr7_55732185_55737185_5kb_pb_3605	CGCAAACTGGTGCGGAAGGCgattctctgccgaagcgtgaAGTAATGTAATCTGGCTTAAGCCTTCAAAGCATCAGCCCTgattctctgccgaagcgtgaGATTCTCTGCCGAAGCGTGAgcgtggagggcatacaacgc
DNA__W1A07__W1A04__NDB_958__chr7_55732185_55737185_5kb_pb_3742	CGCAAACTGGTGCGGAAGGCgattctctgccgaagcgtgaCAGTGGGCTAGGGGAGGTCCCCCAAATGCCAAGGGGATCTgattctctgccgaagcgtgaGATTCTCTGCCGAAGCGTGAgcgtggagggcatacaacgc
DNA__W1A07__W1A04__NDB_958__chr7_55732185_55737185_5kb_pb_3782	CGCAAACTGGTGCGGAAGGCgattctctgccgaagcgtgaTGACCTCCGCCGGTGTCCAGCCTCTTGACACCATCGCAAGgattctctgccgaagcgtgaGATTCTCTGCCGAAGCGTGAgcgtggagggcatacaacgc
DNA__W1A07__W1A04__NDB_958__chr7_55732185_55737185_5kb_pb_3835	CGCAAACTGGTGCGGAAGGCgattctctgccgaagcgtgaATGAGTCGAAAATAGTGAAAGTATGATTTATTGCAAAGCAgattctctgccgaagcgtgaGATTCTCTGCCGAAGCGTGAgcgtggagggcatacaacgc
DNA__W1A07__W1A04__NDB_958__chr7_55732185_55737185_5kb_pb_3875	CGCAAACTGGTGCGGAAGGCgattctctgccgaagcgtgaAAAAGCACTCAAGAAAGCGATTGCTGGCATACTCAAGAGAgattctctgccgaagcgtgaGATTCTCTGCCGAAGCGTGAgcgtggagggcatacaacgc
DNA__W1A07__W1A04__NDB_958__chr7_55732185_55737185_5kb_pb_3915	CGCAAACTGGTGCGGAAGGCgattctctgccgaagcgtgaGAGTTGTGCAAATGGAGTTTGGGGCTGCTACTACCTTTATgattctctgccgaagcgtgaGATTCTCTGCCGAAGCGTGAgcgtggagggcatacaacgc
DNA__W1A07__W1A04__NDB_958__chr7_55732185_55737185_5kb_pb_3989	CGCAAACTGGTGCGGAAGGCgattctctgccgaagcgtgaAAATTTCTGGGAAAAGGTGGAGAGTTCTTGGAACTGTGATgattctctgccgaagcgtgaGATTCTCTGCCGAAGCGTGAgcgtggagggcatacaacgc
DNA__W1A07__W1A04__NDB_958__chr7_55732185_55737185_5kb_pb_4029	CGCAAACTGGTGCGGAAGGCgattctctgccgaagcgtgaGCAACCCATTTGTACACCAAATGTGGGTGTTCTTGGAACTgattctctgccgaagcgtgaGATTCTCTGCCGAAGCGTGAgcgtggagggcatacaacgc
DNA__W1A07__W1A04__NDB_958__chr7_55732185_55737185_5kb_pb_4101	CGCAAACTGGTGCGGAAGGCgattctctgccgaagcgtgaGTTAATGAGTGTATAATGAAGTCCTAGGTGAAACCTGGGTgattctctgccgaagcgtgaGATTCTCTGCCGAAGCGTGAgcgtggagggcatacaacgc
DNA__W1A07__W1A04__NDB_958__chr7_55732185_55737185_5kb_pb_4177	CGCAAACTGGTGCGGAAGGCgattctctgccgaagcgtgaCCAGCTTGGTCCACACCTTCGTTTTTCGGGGTCTTAACAGgattctctgccgaagcgtgaGATTCTCTGCCGAAGCGTGAgcgtggagggcatacaacgc
DNA__W1A07__W1A04__NDB_958__chr7_55732185_55737185_5kb_pb_4256	CGCAAACTGGTGCGGAAGGCgattctctgccgaagcgtgaTTTTATTCTCCTGTGATCACCCTGTTTTATTCTTGTGTCAgattctctgccgaagcgtgaGATTCTCTGCCGAAGCGTGAgcgtggagggcatacaacgc
DNA__W1A07__W1A04__NDB_958__chr7_55732185_55737185_5kb_pb_4296	CGCAAACTGGTGCGGAAGGCgattctctgccgaagcgtgaATGTGGTCCTTGTGCCAACAAAAAAGAGTCAACCTTTGTAgattctctgccgaagcgtgaGATTCTCTGCCGAAGCGTGAgcgtggagggcatacaacgc
DNA__W1A07__W1A04__NDB_958__chr7_55732185_55737185_5kb_pb_4346	CGCAAACTGGTGCGGAAGGCgattctctgccgaagcgtgaAGAGATTTATTCTGAGGTAAATATGAGTGGCCAAAGCCCAgattctctgccgaagcgtgaGATTCTCTGCCGAAGCGTGAgcgtggagggcatacaacgc
DNA__W1A07__W1A04__NDB_958__chr7_55732185_55737185_5kb_pb_4407	CGCAAACTGGTGCGGAAGGCgattctctgccgaagcgtgaGAACATGTGCCTAAGGTAGTTGGGTTGCAACTTGATTTTAgattctctgccgaagcgtgaGATTCTCTGCCGAAGCGTGAgcgtggagggcatacaacgc
DNA__W1A07__W1A04__NDB_958__chr7_55732185_55737185_5kb_pb_4525	CGCAAACTGGTGCGGAAGGCgattctctgccgaagcgtgaCAGGAAAACTTGAACTGGGGATTAAGGGGCCTTCCAGGACgattctctgccgaagcgtgaGATTCTCTGCCGAAGCGTGAgcgtggagggcatacaacgc
DNA__W1A07__W1A04__NDB_958__chr7_55732185_55737185_5kb_pb_4583	CGCAAACTGGTGCGGAAGGCgattctctgccgaagcgtgaTTTCTGTTTGCCAATTGGTTGAAGAAGTTAAGTTATTATCgattctctgccgaagcgtgaGATTCTCTGCCGAAGCGTGAgcgtggagggcatacaacgc
DNA__W1A07__W1A04__NDB_958__chr7_55732185_55737185_5kb_pb_4633	CGCAAACTGGTGCGGAAGGCgattctctgccgaagcgtgaGAAACAACAGAAAGTCGTGTCTGGGTTAAGATGAGGCTTGgattctctgccgaagcgtgaGATTCTCTGCCGAAGCGTGAgcgtggagggcatacaacgc
DNA__W1A07__W1A04__NDB_958__chr7_55732185_55737185_5kb_pb_4701	CGCAAACTGGTGCGGAAGGCgattctctgccgaagcgtgaACTAGTTTTTTAGGTTTCCTTTGGGATTCCCTTGGCTGAGgattctctgccgaagcgtgaGATTCTCTGCCGAAGCGTGAgcgtggagggcatacaacgc
DNA__W1A07__W1A04__NDB_958__chr7_55732185_55737185_5kb_pb_4742	CGCAAACTGGTGCGGAAGGCgattctctgccgaagcgtgaGGAGGGATCCATTCAGTTAGTTGGAGTCTTAGAATTTTATgattctctgccgaagcgtgaGATTCTCTGCCGAAGCGTGAgcgtggagggcatacaacgc
DNA__W1A07__W1A04__NDB_958__chr7_55732185_55737185_5kb_pb_4782	CGCAAACTGGTGCGGAAGGCgattctctgccgaagcgtgaTTTTGGTTTACACTCACACTCCCTGGTGTCTGCATTCAGCgattctctgccgaagcgtgaGATTCTCTGCCGAAGCGTGAgcgtggagggcatacaacgc
DNA__W1A07__W1A04__NDB_958__chr7_55732185_55737185_5kb_pb_4822	CGCAAACTGGTGCGGAAGGCgattctctgccgaagcgtgaCCTCTGTATCATAGTTGTTTAAGTGGCTATTTCTCCATTTgattctctgccgaagcgtgaGATTCTCTGCCGAAGCGTGAgcgtggagggcatacaacgc
DNA__W1A07__W1A04__NDB_958__chr7_55732185_55737185_5kb_pb_4862	CGCAAACTGGTGCGGAAGGCgattctctgccgaagcgtgaAGATTCCAGGCAAGGGATGAGGTGACTTGTTGTGTTAAATgattctctgccgaagcgtgaGATTCTCTGCCGAAGCGTGAgcgtggagggcatacaacgc
DNA__W1A07__W1A04__NDB_341__chr7_55737185_55742185_5kb_pb_68	CGCAAACTGGTGCGGAAGGCctccgctcagccgagattaaAGGCAAACGCTGAGTTGCAACCAATCCAGCAGTTTCTGTGctccgctcagccgagattaaCTCCGCTCAGCCGAGATTAAgcgtggagggcatacaacgc
DNA__W1A07__W1A04__NDB_341__chr7_55737185_55742185_5kb_pb_171	CGCAAACTGGTGCGGAAGGCctccgctcagccgagattaaTGCGCTGGAGTCTCTGGGCCTACCCTGGCTCAGAGGGCCGctccgctcagccgagattaaCTCCGCTCAGCCGAGATTAAgcgtggagggcatacaacgc
DNA__W1A07__W1A04__NDB_341__chr7_55737185_55742185_5kb_pb_1822	CGCAAACTGGTGCGGAAGGCctccgctcagccgagattaaGTAGCTTGACAGGGATGTCATTGAACTTATAAATTACCTTctccgctcagccgagattaaCTCCGCTCAGCCGAGATTAAgcgtggagggcatacaacgc
DNA__W1A07__W1A04__NDB_341__chr7_55737185_55742185_5kb_pb_4072	CGCAAACTGGTGCGGAAGGCctccgctcagccgagattaaAAACATACTTTAAACCTAGGATGCCTAGGATGGCAACCCCctccgctcagccgagattaaCTCCGCTCAGCCGAGATTAAgcgtggagggcatacaacgc
DNA__W1A07__W1A04__NDB_372__chr7_55742185_55747185_5kb_pb_195	CGCAAACTGGTGCGGAAGGCtgtttcatagctcagcgaccGACGATGTTCGAACCGATCGCAAAGAAGCTCAAAACCTTGtgtttcatagctcagcgaccTGTTTCATAGCTCAGCGACCgcgtggagggcatacaacgc
DNA__W1A07__W1A04__NDB_372__chr7_55742185_55747185_5kb_pb_1450	CGCAAACTGGTGCGGAAGGCtgtttcatagctcagcgaccATGAGTGACTGAGGCAAAAGTCTTAATCATCAAGGTTTATtgtttcatagctcagcgaccTGTTTCATAGCTCAGCGACCgcgtggagggcatacaacgc
DNA__W1A07__W1A04__NDB_372__chr7_55742185_55747185_5kb_pb_1490	CGCAAACTGGTGCGGAAGGCtgtttcatagctcagcgaccTCAGCCCTAGCCTTAGGGCATATCTGGGAAAAGCATAAGCtgtttcatagctcagcgaccTGTTTCATAGCTCAGCGACCgcgtggagggcatacaacgc
DNA__W1A07__W1A04__NDB_372__chr7_55742185_55747185_5kb_pb_1530	CGCAAACTGGTGCGGAAGGCtgtttcatagctcagcgaccCATAGACACGTCTGTGGCTGTTTTTCCAAAAAGGTATTCAtgtttcatagctcagcgaccTGTTTCATAGCTCAGCGACCgcgtggagggcatacaacgc
DNA__W1A07__W1A04__NDB_372__chr7_55742185_55747185_5kb_pb_1573	CGCAAACTGGTGCGGAAGGCtgtttcatagctcagcgaccGGTTTTATAGTTACACATTTCCTTAAAGTGGGAACGGTGTtgtttcatagctcagcgaccTGTTTCATAGCTCAGCGACCgcgtggagggcatacaacgc
DNA__W1A07__W1A04__NDB_372__chr7_55742185_55747185_5kb_pb_1613	CGCAAACTGGTGCGGAAGGCtgtttcatagctcagcgaccGTCGGGAGAAAGGCACCTAGGTGGTAAGGTGAATGTATGGtgtttcatagctcagcgaccTGTTTCATAGCTCAGCGACCgcgtggagggcatacaacgc
DNA__W1A07__W1A04__NDB_372__chr7_55742185_55747185_5kb_pb_1654	CGCAAACTGGTGCGGAAGGCtgtttcatagctcagcgaccTACATTCCTGTGAGACGTTAGTTGGTGCCCAATAACTCTAtgtttcatagctcagcgaccTGTTTCATAGCTCAGCGACCgcgtggagggcatacaacgc
DNA__W1A07__W1A04__NDB_372__chr7_55742185_55747185_5kb_pb_1733	CGCAAACTGGTGCGGAAGGCtgtttcatagctcagcgaccGAGTAAAGGAAGAGTTGGTTATGCAGATGTCTCTGAGTAGtgtttcatagctcagcgaccTGTTTCATAGCTCAGCGACCgcgtggagggcatacaacgc
DNA__W1A07__W1A04__NDB_372__chr7_55742185_55747185_5kb_pb_1813	CGCAAACTGGTGCGGAAGGCtgtttcatagctcagcgaccCTGGGAAGATAAGCTTATAATCAACATGATCACTGTGGAAtgtttcatagctcagcgaccTGTTTCATAGCTCAGCGACCgcgtggagggcatacaacgc
DNA__W1A07__W1A04__NDB_372__chr7_55742185_55747185_5kb_pb_1861	CGCAAACTGGTGCGGAAGGCtgtttcatagctcagcgaccACTTTAGTTTTAGGAGGTAGACTTAGACTGCATACCTAACtgtttcatagctcagcgaccTGTTTCATAGCTCAGCGACCgcgtggagggcatacaacgc
DNA__W1A07__W1A04__NDB_372__chr7_55742185_55747185_5kb_pb_1919	CGCAAACTGGTGCGGAAGGCtgtttcatagctcagcgaccATTCTTGTTAGTGGAAGACAGGCAAATGGTTTGCTCATGAtgtttcatagctcagcgaccTGTTTCATAGCTCAGCGACCgcgtggagggcatacaacgc
DNA__W1A07__W1A04__NDB_372__chr7_55742185_55747185_5kb_pb_1970	CGCAAACTGGTGCGGAAGGCtgtttcatagctcagcgaccGGGCAGCCCTGTGCAGGCACCTCACCTTTCCGTGAGGACCtgtttcatagctcagcgaccTGTTTCATAGCTCAGCGACCgcgtggagggcatacaacgc
DNA__W1A07__W1A04__NDB_372__chr7_55742185_55747185_5kb_pb_2010	CGCAAACTGGTGCGGAAGGCtgtttcatagctcagcgaccTGGCTGATGCATAAAGCTAGTCACACCTATTCCTTTGGAAtgtttcatagctcagcgaccTGTTTCATAGCTCAGCGACCgcgtggagggcatacaacgc
DNA__W1A07__W1A04__NDB_372__chr7_55742185_55747185_5kb_pb_2075	CGCAAACTGGTGCGGAAGGCtgtttcatagctcagcgaccAGGCTTAACCTTCCCTTTCTCATAAGAAGTTTGGGGGTCCtgtttcatagctcagcgaccTGTTTCATAGCTCAGCGACCgcgtggagggcatacaacgc
DNA__W1A07__W1A04__NDB_372__chr7_55742185_55747185_5kb_pb_2120	CGCAAACTGGTGCGGAAGGCtgtttcatagctcagcgaccTTTTTTTCCTTTATATGGTAGTAGAAGTGGAGAGAAGTAGtgtttcatagctcagcgaccTGTTTCATAGCTCAGCGACCgcgtggagggcatacaacgc
DNA__W1A07__W1A04__NDB_372__chr7_55742185_55747185_5kb_pb_2189	CGCAAACTGGTGCGGAAGGCtgtttcatagctcagcgaccTCTGATGATGAGTATGGGAAGCTGACACATGGCTGTTTTGtgtttcatagctcagcgaccTGTTTCATAGCTCAGCGACCgcgtggagggcatacaacgc
DNA__W1A07__W1A04__NDB_372__chr7_55742185_55747185_5kb_pb_2234	CGCAAACTGGTGCGGAAGGCtgtttcatagctcagcgaccTTTTTCTTTAATTACTAAAACCTTGAGTGAGATATCCAGCtgtttcatagctcagcgaccTGTTTCATAGCTCAGCGACCgcgtggagggcatacaacgc
DNA__W1A07__W1A04__NDB_372__chr7_55742185_55747185_5kb_pb_2274	CGCAAACTGGTGCGGAAGGCtgtttcatagctcagcgaccACAATGCACCTGAAGGATGTTGCCCAAAGTGTTCACAGGAtgtttcatagctcagcgaccTGTTTCATAGCTCAGCGACCgcgtggagggcatacaacgc
DNA__W1A07__W1A04__NDB_372__chr7_55742185_55747185_5kb_pb_2314	CGCAAACTGGTGCGGAAGGCtgtttcatagctcagcgaccATCAGATTTCAGGAATCCTGCCAGGTATATTGCAAGAAAGtgtttcatagctcagcgaccTGTTTCATAGCTCAGCGACCgcgtggagggcatacaacgc
DNA__W1A07__W1A04__NDB_372__chr7_55742185_55747185_5kb_pb_2354	CGCAAACTGGTGCGGAAGGCtgtttcatagctcagcgaccGCCTGACCCATTCAGATCAACAAAGTTACAAGCTTAGAAGtgtttcatagctcagcgaccTGTTTCATAGCTCAGCGACCgcgtggagggcatacaacgc
DNA__W1A07__W1A04__NDB_372__chr7_55742185_55747185_5kb_pb_3231	CGCAAACTGGTGCGGAAGGCtgtttcatagctcagcgaccTTTTTAAATAAGTAATGGCTGTCTGGACAGGATTTGTGAGtgtttcatagctcagcgaccTGTTTCATAGCTCAGCGACCgcgtggagggcatacaacgc
DNA__W1A07__W1A04__NDB_372__chr7_55742185_55747185_5kb_pb_3338	CGCAAACTGGTGCGGAAGGCtgtttcatagctcagcgaccGGTGGGGGATGGGACAGTGGAGGGAACCAGCCAGGCATTAtgtttcatagctcagcgaccTGTTTCATAGCTCAGCGACCgcgtggagggcatacaacgc
DNA__W1A07__W1A04__NDB_372__chr7_55742185_55747185_5kb_pb_3425	CGCAAACTGGTGCGGAAGGCtgtttcatagctcagcgaccCTGATTAAAAGCAGCAACTGCTGAGAAATGAGGCTGCCATtgtttcatagctcagcgaccTGTTTCATAGCTCAGCGACCgcgtggagggcatacaacgc
DNA__W1A07__W1A04__NDB_372__chr7_55742185_55747185_5kb_pb_3494	CGCAAACTGGTGCGGAAGGCtgtttcatagctcagcgaccAAAGAAAAGCAAGAATACACCTGTTATAAATCCCCTCTCTtgtttcatagctcagcgaccTGTTTCATAGCTCAGCGACCgcgtggagggcatacaacgc
DNA__W1A07__W1A04__NDB_372__chr7_55742185_55747185_5kb_pb_3554	CGCAAACTGGTGCGGAAGGCtgtttcatagctcagcgaccAAGAAGAGGGAAAGAACACTGCACTTGCAGAAACATATATtgtttcatagctcagcgaccTGTTTCATAGCTCAGCGACCgcgtggagggcatacaacgc
DNA__W1A07__W1A04__NDB_372__chr7_55742185_55747185_5kb_pb_3640	CGCAAACTGGTGCGGAAGGCtgtttcatagctcagcgaccTATTCTTCTTCCCTTAAGAAATCTATTTGCGGCCAGGTCTtgtttcatagctcagcgaccTGTTTCATAGCTCAGCGACCgcgtggagggcatacaacgc
DNA__W1A07__W1A04__NDB_372__chr7_55742185_55747185_5kb_pb_4008	CGCAAACTGGTGCGGAAGGCtgtttcatagctcagcgaccTCCCCCTCCCTTTCCTCCACTCGTTAGGTATGCTGTATAAtgtttcatagctcagcgaccTGTTTCATAGCTCAGCGACCgcgtggagggcatacaacgc
DNA__W1A07__W1A04__NDB_372__chr7_55742185_55747185_5kb_pb_4098	CGCAAACTGGTGCGGAAGGCtgtttcatagctcagcgaccTTTGTCATTTTAATCTACAGCCCCCCCCCCACAATGAACCtgtttcatagctcagcgaccTGTTTCATAGCTCAGCGACCgcgtggagggcatacaacgc
DNA__W1A07__W1A04__NDB_372__chr7_55742185_55747185_5kb_pb_4158	CGCAAACTGGTGCGGAAGGCtgtttcatagctcagcgaccTTTTCTTTCCTGATAAATCTGGTGTAAGAATTGTTGAATGtgtttcatagctcagcgaccTGTTTCATAGCTCAGCGACCgcgtggagggcatacaacgc
DNA__W1A07__W1A04__NDB_372__chr7_55742185_55747185_5kb_pb_4198	CGCAAACTGGTGCGGAAGGCtgtttcatagctcagcgaccAAGAAATACAAAGATTGAGTGAGGCATGGGGAGGTTCTGAtgtttcatagctcagcgaccTGTTTCATAGCTCAGCGACCgcgtggagggcatacaacgc
DNA__W1A07__W1A04__NDB_372__chr7_55742185_55747185_5kb_pb_4254	CGCAAACTGGTGCGGAAGGCtgtttcatagctcagcgaccATGATGCTTCTAAGATATGAATAATTGAAACAGTGGTGGTtgtttcatagctcagcgaccTGTTTCATAGCTCAGCGACCgcgtggagggcatacaacgc
DNA__W1A07__W1A04__NDB_372__chr7_55742185_55747185_5kb_pb_4294	CGCAAACTGGTGCGGAAGGCtgtttcatagctcagcgaccAGCTTTGACACTCCATTGCAAGTCTAGCCAAGCCAATTAAtgtttcatagctcagcgaccTGTTTCATAGCTCAGCGACCgcgtggagggcatacaacgc
DNA__W1A07__W1A04__NDB_372__chr7_55742185_55747185_5kb_pb_4426	CGCAAACTGGTGCGGAAGGCtgtttcatagctcagcgaccAATTTATTAAATACTAGTGGCAAGGGAGGGAATTTTCAGTtgtttcatagctcagcgaccTGTTTCATAGCTCAGCGACCgcgtggagggcatacaacgc
DNA__W1A07__W1A04__NDB_372__chr7_55742185_55747185_5kb_pb_4466	CGCAAACTGGTGCGGAAGGCtgtttcatagctcagcgaccAGTAGGTCACATACTATAAGAACCCTTTGAATATGATAGAtgtttcatagctcagcgaccTGTTTCATAGCTCAGCGACCgcgtggagggcatacaacgc
DNA__W1A07__W1A04__NDB_372__chr7_55742185_55747185_5kb_pb_4506	CGCAAACTGGTGCGGAAGGCtgtttcatagctcagcgaccACCATTCAGCAACTCAGGAAAATAGATACTATTATGACTTtgtttcatagctcagcgaccTGTTTCATAGCTCAGCGACCgcgtggagggcatacaacgc
DNA__W1A07__W1A04__NDB_372__chr7_55742185_55747185_5kb_pb_4546	CGCAAACTGGTGCGGAAGGCtgtttcatagctcagcgaccTTTCACACATTAGTCACTACTATTCAGAGCAAGAAGTAACtgtttcatagctcagcgaccTGTTTCATAGCTCAGCGACCgcgtggagggcatacaacgc
DNA__W1A07__W1A04__NDB_372__chr7_55742185_55747185_5kb_pb_4586	CGCAAACTGGTGCGGAAGGCtgtttcatagctcagcgaccCTTCCCAAACCTGTCAACTAGCAGGAAATGAAGCTCCAAAtgtttcatagctcagcgaccTGTTTCATAGCTCAGCGACCgcgtggagggcatacaacgc
DNA__W1A07__W1A04__NDB_372__chr7_55742185_55747185_5kb_pb_4643	CGCAAACTGGTGCGGAAGGCtgtttcatagctcagcgaccACACAGATAGAAAAGTTCCCTTGAGAGCAGTAAGCCGGGAtgtttcatagctcagcgaccTGTTTCATAGCTCAGCGACCgcgtggagggcatacaacgc
DNA__W1A07__W1A04__NDB_372__chr7_55742185_55747185_5kb_pb_4683	CGCAAACTGGTGCGGAAGGCtgtttcatagctcagcgaccAAGCTTTCCACACTCATGAAGTCCTCTATAAATTCACTGTtgtttcatagctcagcgaccTGTTTCATAGCTCAGCGACCgcgtggagggcatacaacgc
DNA__W1A07__W1A04__NDB_372__chr7_55742185_55747185_5kb_pb_4741	CGCAAACTGGTGCGGAAGGCtgtttcatagctcagcgaccATCAGAAAAAACCAAACATCTAGATTTGTTAATGCTTCACtgtttcatagctcagcgaccTGTTTCATAGCTCAGCGACCgcgtggagggcatacaacgc
DNA__W1A07__W1A04__NDB_372__chr7_55742185_55747185_5kb_pb_4781	CGCAAACTGGTGCGGAAGGCtgtttcatagctcagcgaccTTTGCTTCATCATTTGGGTAGGTTTTACATCTCTTCCGTTtgtttcatagctcagcgaccTGTTTCATAGCTCAGCGACCgcgtggagggcatacaacgc
DNA__W1A07__W1A04__NDB_372__chr7_55742185_55747185_5kb_pb_4839	CGCAAACTGGTGCGGAAGGCtgtttcatagctcagcgaccAATCAAAATCTGCCATGCCCTTCACCCCGAGAAAGTCTCCtgtttcatagctcagcgaccTGTTTCATAGCTCAGCGACCgcgtggagggcatacaacgc
DNA__W1A07__W1A04__NDB_372__chr7_55742185_55747185_5kb_pb_4879	CGCAAACTGGTGCGGAAGGCtgtttcatagctcagcgaccACCCAGACCCTGGAGCCTGAAAGTTCTTGGGATTTTCTTGtgtttcatagctcagcgaccTGTTTCATAGCTCAGCGACCgcgtggagggcatacaacgc
DNA__W1A07__W1A04__NDB_372__chr7_55742185_55747185_5kb_pb_4919	CGCAAACTGGTGCGGAAGGCtgtttcatagctcagcgaccTCTCATCATTCACATGGCTGTGACAATATTCTACACTCCTtgtttcatagctcagcgaccTGTTTCATAGCTCAGCGACCgcgtggagggcatacaacgc
DNA__W1A07__W1A04__NDB_372__chr7_55742185_55747185_5kb_pb_4959	CGCAAACTGGTGCGGAAGGCtgtttcatagctcagcgaccGTGATGCCCTGTAGCCCTACCCAGACTCCAGCGTTTTTACtgtttcatagctcagcgaccTGTTTCATAGCTCAGCGACCgcgtggagggcatacaacgc
DNA__W1A07__W1A04__NDB_418__chr7_55747185_55752185_5kb_pb_0	CGCAAACTGGTGCGGAAGGCatgaagcgcagggtaccgtaTCCATTACTCCCACCCCGGAGCCCCCACAGTGAGTGCTCTatgaagcgcagggtaccgtaATGAAGCGCAGGGTACCGTAgcgtggagggcatacaacgc
DNA__W1A07__W1A04__NDB_418__chr7_55747185_55752185_5kb_pb_48	CGCAAACTGGTGCGGAAGGCatgaagcgcagggtaccgtaTTTATAAATGCCTCTTTCTTCCAGGGTCCATCTGAACCTCatgaagcgcagggtaccgtaATGAAGCGCAGGGTACCGTAgcgtggagggcatacaacgc
DNA__W1A07__W1A04__NDB_418__chr7_55747185_55752185_5kb_pb_88	CGCAAACTGGTGCGGAAGGCatgaagcgcagggtaccgtaAGGGTCCTCTAGGATACCCAGGACCTCGAGGGTTAAGGTAatgaagcgcagggtaccgtaATGAAGCGCAGGGTACCGTAgcgtggagggcatacaacgc
DNA__W1A07__W1A04__NDB_418__chr7_55747185_55752185_5kb_pb_128	CGCAAACTGGTGCGGAAGGCatgaagcgcagggtaccgtaACCGACCTCCTGGCTGGGGATAAAGGAATGTGTTCAGGGGatgaagcgcagggtaccgtaATGAAGCGCAGGGTACCGTAgcgtggagggcatacaacgc
DNA__W1A07__W1A04__NDB_418__chr7_55747185_55752185_5kb_pb_168	CGCAAACTGGTGCGGAAGGCatgaagcgcagggtaccgtaAGCAAGATGGGGTCTCAAGAGTTTGGTCTTTTTAACCCACatgaagcgcagggtaccgtaATGAAGCGCAGGGTACCGTAgcgtggagggcatacaacgc
DNA__W1A07__W1A04__NDB_418__chr7_55747185_55752185_5kb_pb_208	CGCAAACTGGTGCGGAAGGCatgaagcgcagggtaccgtaCTCTATCCCCTCACCACTCTACCTCTGTTCACCTCTAAGTatgaagcgcagggtaccgtaATGAAGCGCAGGGTACCGTAgcgtggagggcatacaacgc
DNA__W1A07__W1A04__NDB_418__chr7_55747185_55752185_5kb_pb_248	CGCAAACTGGTGCGGAAGGCatgaagcgcagggtaccgtaCCAGGGTAGAGATGGAATTCGGAGTCTGAAGGGCCATGAGatgaagcgcagggtaccgtaATGAAGCGCAGGGTACCGTAgcgtggagggcatacaacgc
DNA__W1A07__W1A04__NDB_418__chr7_55747185_55752185_5kb_pb_288	CGCAAACTGGTGCGGAAGGCatgaagcgcagggtaccgtaGGTGCAAAGGTGAGCACCGTGCCCCCAGCTTCCCAGCACCatgaagcgcagggtaccgtaATGAAGCGCAGGGTACCGTAgcgtggagggcatacaacgc
DNA__W1A07__W1A04__NDB_418__chr7_55747185_55752185_5kb_pb_329	CGCAAACTGGTGCGGAAGGCatgaagcgcagggtaccgtaCACTCCTGCCTGCCCCATGCTACCCTCTAGCTCCTGAGCCatgaagcgcagggtaccgtaATGAAGCGCAGGGTACCGTAgcgtggagggcatacaacgc
DNA__W1A07__W1A04__NDB_418__chr7_55747185_55752185_5kb_pb_369	CGCAAACTGGTGCGGAAGGCatgaagcgcagggtaccgtaCACCCTTCCAGCCATGTTCTCAGAATCCTACATTAGAACCatgaagcgcagggtaccgtaATGAAGCGCAGGGTACCGTAgcgtggagggcatacaacgc
DNA__W1A07__W1A04__NDB_418__chr7_55747185_55752185_5kb_pb_409	CGCAAACTGGTGCGGAAGGCatgaagcgcagggtaccgtaCCCAGCCCTCTCTCATCTGTGGGGTCCTCTCACCTCCGTCatgaagcgcagggtaccgtaATGAAGCGCAGGGTACCGTAgcgtggagggcatacaacgc
DNA__W1A07__W1A04__NDB_418__chr7_55747185_55752185_5kb_pb_449	CGCAAACTGGTGCGGAAGGCatgaagcgcagggtaccgtaTTTCTCAAGGGAGAACGACTGTCTTGGATTCAAAGGTGACatgaagcgcagggtaccgtaATGAAGCGCAGGGTACCGTAgcgtggagggcatacaacgc
DNA__W1A07__W1A04__NDB_418__chr7_55747185_55752185_5kb_pb_489	CGCAAACTGGTGCGGAAGGCatgaagcgcagggtaccgtaATGTGTGAAGGATATCAGGTTGAGTGAAGACCTCACGCTGatgaagcgcagggtaccgtaATGAAGCGCAGGGTACCGTAgcgtggagggcatacaacgc
DNA__W1A07__W1A04__NDB_418__chr7_55747185_55752185_5kb_pb_529	CGCAAACTGGTGCGGAAGGCatgaagcgcagggtaccgtaGCCCCTACTCCGTGTCCTAATGATGCACTCTGGAGCCCCCatgaagcgcagggtaccgtaATGAAGCGCAGGGTACCGTAgcgtggagggcatacaacgc
DNA__W1A07__W1A04__NDB_418__chr7_55747185_55752185_5kb_pb_591	CGCAAACTGGTGCGGAAGGCatgaagcgcagggtaccgtaGGCCCTGGGCTCCCCAGTGCTGTGCATCCTTGGGGGCCTGatgaagcgcagggtaccgtaATGAAGCGCAGGGTACCGTAgcgtggagggcatacaacgc
DNA__W1A07__W1A04__NDB_418__chr7_55747185_55752185_5kb_pb_631	CGCAAACTGGTGCGGAAGGCatgaagcgcagggtaccgtaATCCCTGCAGGACTGTAACCCCATGGTCTGCAACACGCTGatgaagcgcagggtaccgtaATGAAGCGCAGGGTACCGTAgcgtggagggcatacaacgc
DNA__W1A07__W1A04__NDB_418__chr7_55747185_55752185_5kb_pb_671	CGCAAACTGGTGCGGAAGGCatgaagcgcagggtaccgtaGCCATGGATGACGACACTATTCATACCCTTCAGCGTTCCCatgaagcgcagggtaccgtaATGAAGCGCAGGGTACCGTAgcgtggagggcatacaacgc
DNA__W1A07__W1A04__NDB_418__chr7_55747185_55752185_5kb_pb_711	CGCAAACTGGTGCGGAAGGCatgaagcgcagggtaccgtaTGTCCCGCAATAGCTCCTGGGATCTACCAGCCCCACTCAGatgaagcgcagggtaccgtaATGAAGCGCAGGGTACCGTAgcgtggagggcatacaacgc
DNA__W1A07__W1A04__NDB_418__chr7_55747185_55752185_5kb_pb_751	CGCAAACTGGTGCGGAAGGCatgaagcgcagggtaccgtaCCTCTCTGGTGACTGCTTCTCCTCTGGGCTCAGACCTCATatgaagcgcagggtaccgtaATGAAGCGCAGGGTACCGTAgcgtggagggcatacaacgc
DNA__W1A07__W1A04__NDB_418__chr7_55747185_55752185_5kb_pb_821	CGCAAACTGGTGCGGAAGGCatgaagcgcagggtaccgtaCTCTCCCTCCCTGACTGTGCTTCCTCCACAGGGAACATCGatgaagcgcagggtaccgtaATGAAGCGCAGGGTACCGTAgcgtggagggcatacaacgc
DNA__W1A07__W1A04__NDB_418__chr7_55747185_55752185_5kb_pb_861	CGCAAACTGGTGCGGAAGGCatgaagcgcagggtaccgtaGGTGGTGATGGCCTCCATGATCCCCCAGAGAAAGGGTGTGatgaagcgcagggtaccgtaATGAAGCGCAGGGTACCGTAgcgtggagggcatacaacgc
DNA__W1A07__W1A04__NDB_418__chr7_55747185_55752185_5kb_pb_918	CGCAAACTGGTGCGGAAGGCatgaagcgcagggtaccgtaCTCTGTGCTCCCCAGGGAGCAGCAGCATCAGAGTGCTCCCatgaagcgcagggtaccgtaATGAAGCGCAGGGTACCGTAgcgtggagggcatacaacgc
DNA__W1A07__W1A04__NDB_418__chr7_55747185_55752185_5kb_pb_958	CGCAAACTGGTGCGGAAGGCatgaagcgcagggtaccgtaAGGGTGCCAAAGGGACACACTGGACCAACTGGAGACCCTGatgaagcgcagggtaccgtaATGAAGCGCAGGGTACCGTAgcgtggagggcatacaacgc
DNA__W1A07__W1A04__NDB_418__chr7_55747185_55752185_5kb_pb_1005	CGCAAACTGGTGCGGAAGGCatgaagcgcagggtaccgtaTGGATTCACAGGTGAGGAGGTGATAGGAGAGGGATCTGTGatgaagcgcagggtaccgtaATGAAGCGCAGGGTACCGTAgcgtggagggcatacaacgc
DNA__W1A07__W1A04__NDB_418__chr7_55747185_55752185_5kb_pb_1045	CGCAAACTGGTGCGGAAGGCatgaagcgcagggtaccgtaCCTGGGCACTCTAGGGATGAGGGCACATGAGGTCAGGGTGatgaagcgcagggtaccgtaATGAAGCGCAGGGTACCGTAgcgtggagggcatacaacgc
DNA__W1A07__W1A04__NDB_418__chr7_55747185_55752185_5kb_pb_1085	CGCAAACTGGTGCGGAAGGCatgaagcgcagggtaccgtaGGTGTGGGGGTGCCTGCAGCTACTGTCAGCCAGTCAATTAatgaagcgcagggtaccgtaATGAAGCGCAGGGTACCGTAgcgtggagggcatacaacgc
DNA__W1A07__W1A04__NDB_418__chr7_55747185_55752185_5kb_pb_1125	CGCAAACTGGTGCGGAAGGCatgaagcgcagggtaccgtaAAGATGGCTATGCATTCATTATGCTCCTCTCTCTGTATATatgaagcgcagggtaccgtaATGAAGCGCAGGGTACCGTAgcgtggagggcatacaacgc
DNA__W1A07__W1A04__NDB_418__chr7_55747185_55752185_5kb_pb_1165	CGCAAACTGGTGCGGAAGGCatgaagcgcagggtaccgtaGGCACCTCCTAGCTGACAATGGATTGAGGTGGGTATAGAAatgaagcgcagggtaccgtaATGAAGCGCAGGGTACCGTAgcgtggagggcatacaacgc
DNA__W1A07__W1A04__NDB_418__chr7_55747185_55752185_5kb_pb_1205	CGCAAACTGGTGCGGAAGGCatgaagcgcagggtaccgtaGAAGTCAAGGAAAAGCCCCTGTCATGAAGAGTTGGATGGAatgaagcgcagggtaccgtaATGAAGCGCAGGGTACCGTAgcgtggagggcatacaacgc
DNA__W1A07__W1A04__NDB_418__chr7_55747185_55752185_5kb_pb_1245	CGCAAACTGGTGCGGAAGGCatgaagcgcagggtaccgtaGACAGGCACAGAGTGGCCGCAGGTCCAAGCAGAGTGAACAatgaagcgcagggtaccgtaATGAAGCGCAGGGTACCGTAgcgtggagggcatacaacgc
DNA__W1A07__W1A04__NDB_418__chr7_55747185_55752185_5kb_pb_1285	CGCAAACTGGTGCGGAAGGCatgaagcgcagggtaccgtaTGCGTCCAAACTGGCAGTGGCAGCCCCTAGAAGGGAGACAatgaagcgcagggtaccgtaATGAAGCGCAGGGTACCGTAgcgtggagggcatacaacgc
DNA__W1A07__W1A04__NDB_418__chr7_55747185_55752185_5kb_pb_1325	CGCAAACTGGTGCGGAAGGCatgaagcgcagggtaccgtaCCAACAGCACCGAGATCTGTGGTCTCCAGAGCTGACATCTatgaagcgcagggtaccgtaATGAAGCGCAGGGTACCGTAgcgtggagggcatacaacgc
DNA__W1A07__W1A04__NDB_418__chr7_55747185_55752185_5kb_pb_1365	CGCAAACTGGTGCGGAAGGCatgaagcgcagggtaccgtaCCTGCACTTGCCACGTGCAGGCGCTGTGCGGGACCTCCTCatgaagcgcagggtaccgtaATGAAGCGCAGGGTACCGTAgcgtggagggcatacaacgc
DNA__W1A07__W1A04__NDB_418__chr7_55747185_55752185_5kb_pb_1405	CGCAAACTGGTGCGGAAGGCatgaagcgcagggtaccgtaCTGCAAAATAGGACTGTCCACACCCACCTCACAGGATGGAatgaagcgcagggtaccgtaATGAAGCGCAGGGTACCGTAgcgtggagggcatacaacgc
DNA__W1A07__W1A04__NDB_418__chr7_55747185_55752185_5kb_pb_1445	CGCAAACTGGTGCGGAAGGCatgaagcgcagggtaccgtaTGTGATGACTTGGCCTGCTTGTGCCTCTGCAAAGCCTCACatgaagcgcagggtaccgtaATGAAGCGCAGGGTACCGTAgcgtggagggcatacaacgc
DNA__W1A07__W1A04__NDB_418__chr7_55747185_55752185_5kb_pb_1485	CGCAAACTGGTGCGGAAGGCatgaagcgcagggtaccgtaACCACTGTGGCTCAGTTCCTGCCCTGCCATTTGATGACCCatgaagcgcagggtaccgtaATGAAGCGCAGGGTACCGTAgcgtggagggcatacaacgc
DNA__W1A07__W1A04__NDB_418__chr7_55747185_55752185_5kb_pb_1525	CGCAAACTGGTGCGGAAGGCatgaagcgcagggtaccgtaCTGTGGAGCAGGGGGTTGGGAGCAGTGATTCTGCAGCTCAatgaagcgcagggtaccgtaATGAAGCGCAGGGTACCGTAgcgtggagggcatacaacgc
DNA__W1A07__W1A04__NDB_418__chr7_55747185_55752185_5kb_pb_1565	CGCAAACTGGTGCGGAAGGCatgaagcgcagggtaccgtaCTGCCTGGGCTGGATGAGCCCTGGAGCAGCAGGAGGCATAatgaagcgcagggtaccgtaATGAAGCGCAGGGTACCGTAgcgtggagggcatacaacgc
DNA__W1A07__W1A04__NDB_418__chr7_55747185_55752185_5kb_pb_1605	CGCAAACTGGTGCGGAAGGCatgaagcgcagggtaccgtaCCGGCCCTTTGCCCATGCGGTGCAGCACCCAGCTCCCCTGatgaagcgcagggtaccgtaATGAAGCGCAGGGTACCGTAgcgtggagggcatacaacgc
DNA__W1A07__W1A04__NDB_418__chr7_55747185_55752185_5kb_pb_1645	CGCAAACTGGTGCGGAAGGCatgaagcgcagggtaccgtaCCCACTCTTGCTTCACCAGGACTAGTTTCCCCACACGTCTatgaagcgcagggtaccgtaATGAAGCGCAGGGTACCGTAgcgtggagggcatacaacgc
DNA__W1A07__W1A04__NDB_418__chr7_55747185_55752185_5kb_pb_1696	CGCAAACTGGTGCGGAAGGCatgaagcgcagggtaccgtaATGGAGCTGAGGGTGGCAGATGGGCAGCAACTGGATCACAatgaagcgcagggtaccgtaATGAAGCGCAGGGTACCGTAgcgtggagggcatacaacgc
DNA__W1A07__W1A04__NDB_418__chr7_55747185_55752185_5kb_pb_1736	CGCAAACTGGTGCGGAAGGCatgaagcgcagggtaccgtaATCCCTGTGCCTGCAGCTCCGTCAAGTCCTTCAAGGTTGCatgaagcgcagggtaccgtaATGAAGCGCAGGGTACCGTAgcgtggagggcatacaacgc
DNA__W1A07__W1A04__NDB_418__chr7_55747185_55752185_5kb_pb_1787	CGCAAACTGGTGCGGAAGGCatgaagcgcagggtaccgtaCTCCTTCTTCCTAAGAGTGAATTTTCTCCAACTCTAGTGCatgaagcgcagggtaccgtaATGAAGCGCAGGGTACCGTAgcgtggagggcatacaacgc
DNA__W1A07__W1A04__NDB_418__chr7_55747185_55752185_5kb_pb_1827	CGCAAACTGGTGCGGAAGGCatgaagcgcagggtaccgtaGCTTCCTCCCTGGGGTGAGGAAGGAGCCAGCACACCCAGTatgaagcgcagggtaccgtaATGAAGCGCAGGGTACCGTAgcgtggagggcatacaacgc
DNA__W1A07__W1A04__NDB_418__chr7_55747185_55752185_5kb_pb_1885	CGCAAACTGGTGCGGAAGGCatgaagcgcagggtaccgtaACCTGCCCCATTCTCCTGACTCTGTCTACCTCTGTCTCTAatgaagcgcagggtaccgtaATGAAGCGCAGGGTACCGTAgcgtggagggcatacaacgc
DNA__W1A07__W1A04__NDB_418__chr7_55747185_55752185_5kb_pb_1925	CGCAAACTGGTGCGGAAGGCatgaagcgcagggtaccgtaGGCCAGGAAATCCATTGGGACCCTGAGTTCAGGGAGACCCatgaagcgcagggtaccgtaATGAAGCGCAGGGTACCGTAgcgtggagggcatacaacgc
DNA__W1A07__W1A04__NDB_418__chr7_55747185_55752185_5kb_pb_1965	CGCAAACTGGTGCGGAAGGCatgaagcgcagggtaccgtaGGGTCAGAGCTCGGGTGACAACTCACCAGGGGCTCTTTGGatgaagcgcagggtaccgtaATGAAGCGCAGGGTACCGTAgcgtggagggcatacaacgc
DNA__W1A07__W1A04__NDB_418__chr7_55747185_55752185_5kb_pb_2027	CGCAAACTGGTGCGGAAGGCatgaagcgcagggtaccgtaTCCAGATGTCAGGTGAACTCTGGGCTGGAAGGAGGCAGGGatgaagcgcagggtaccgtaATGAAGCGCAGGGTACCGTAgcgtggagggcatacaacgc
DNA__W1A07__W1A04__NDB_418__chr7_55747185_55752185_5kb_pb_2067	CGCAAACTGGTGCGGAAGGCatgaagcgcagggtaccgtaGTCCCGGCAGCTTGTCATTCCCAGGGTGCCCTGGAAGGAGatgaagcgcagggtaccgtaATGAAGCGCAGGGTACCGTAgcgtggagggcatacaacgc
DNA__W1A07__W1A04__NDB_418__chr7_55747185_55752185_5kb_pb_2109	CGCAAACTGGTGCGGAAGGCatgaagcgcagggtaccgtaTCAGGCCAGAGAGGAAAGGTGGTGAGGGAGACCCCTGGCCatgaagcgcagggtaccgtaATGAAGCGCAGGGTACCGTAgcgtggagggcatacaacgc
DNA__W1A07__W1A04__NDB_418__chr7_55747185_55752185_5kb_pb_2149	CGCAAACTGGTGCGGAAGGCatgaagcgcagggtaccgtaCAGACAGCTTTGGCATTTGAGGGGCCTCCTGAGAATTGGTatgaagcgcagggtaccgtaATGAAGCGCAGGGTACCGTAgcgtggagggcatacaacgc
DNA__W1A07__W1A04__NDB_418__chr7_55747185_55752185_5kb_pb_2189	CGCAAACTGGTGCGGAAGGCatgaagcgcagggtaccgtaCAGGCTCTGTTCTGCTCAGAAAATGTCTCTGTGGGCCTCCatgaagcgcagggtaccgtaATGAAGCGCAGGGTACCGTAgcgtggagggcatacaacgc
DNA__W1A07__W1A04__NDB_418__chr7_55747185_55752185_5kb_pb_2229	CGCAAACTGGTGCGGAAGGCatgaagcgcagggtaccgtaCACATCAAGCCTCGGCCCGTGGGTGTGGACAGCATTAGGGatgaagcgcagggtaccgtaATGAAGCGCAGGGTACCGTAgcgtggagggcatacaacgc
DNA__W1A07__W1A04__NDB_418__chr7_55747185_55752185_5kb_pb_2269	CGCAAACTGGTGCGGAAGGCatgaagcgcagggtaccgtaCTGTAGGGTAGATGCCTGGGCTCCAGAAGAGGAACAAGGTatgaagcgcagggtaccgtaATGAAGCGCAGGGTACCGTAgcgtggagggcatacaacgc
DNA__W1A07__W1A04__NDB_418__chr7_55747185_55752185_5kb_pb_2309	CGCAAACTGGTGCGGAAGGCatgaagcgcagggtaccgtaCACCCACTGCACTCCCCCCTTTTCCTCTCAGGGTTTCCAAatgaagcgcagggtaccgtaATGAAGCGCAGGGTACCGTAgcgtggagggcatacaacgc
DNA__W1A07__W1A04__NDB_418__chr7_55747185_55752185_5kb_pb_2349	CGCAAACTGGTGCGGAAGGCatgaagcgcagggtaccgtaGTCCCACCACATATGGGGGGCCACGGGGGCTGCTCTCCCCatgaagcgcagggtaccgtaATGAAGCGCAGGGTACCGTAgcgtggagggcatacaacgc
DNA__W1A07__W1A04__NDB_418__chr7_55747185_55752185_5kb_pb_2389	CGCAAACTGGTGCGGAAGGCatgaagcgcagggtaccgtaGTCTGGGAGCCGTTCTCTCCTGGGAACAGACCTAGCTGAGatgaagcgcagggtaccgtaATGAAGCGCAGGGTACCGTAgcgtggagggcatacaacgc
DNA__W1A07__W1A04__NDB_418__chr7_55747185_55752185_5kb_pb_2455	CGCAAACTGGTGCGGAAGGCatgaagcgcagggtaccgtaTTCTCTCAGTCACACACCCCTGCCTCTGGCTCGCATGTCTatgaagcgcagggtaccgtaATGAAGCGCAGGGTACCGTAgcgtggagggcatacaacgc
DNA__W1A07__W1A04__NDB_418__chr7_55747185_55752185_5kb_pb_2495	CGCAAACTGGTGCGGAAGGCatgaagcgcagggtaccgtaGAGATTTCTGAGCCCCCTCAAGTCCCCAGCTACCTGTTCCatgaagcgcagggtaccgtaATGAAGCGCAGGGTACCGTAgcgtggagggcatacaacgc
DNA__W1A07__W1A04__NDB_418__chr7_55747185_55752185_5kb_pb_2535	CGCAAACTGGTGCGGAAGGCatgaagcgcagggtaccgtaGTGAGGAGCGACAGCCATCCGTGCTGCCAAATTAAAAAGAatgaagcgcagggtaccgtaATGAAGCGCAGGGTACCGTAgcgtggagggcatacaacgc
DNA__W1A07__W1A04__NDB_418__chr7_55747185_55752185_5kb_pb_2575	CGCAAACTGGTGCGGAAGGCatgaagcgcagggtaccgtaTTCCCTTGAACCCCATGGACACCCTAAAAGAAAAGGAGAGatgaagcgcagggtaccgtaATGAAGCGCAGGGTACCGTAgcgtggagggcatacaacgc
DNA__W1A07__W1A04__NDB_418__chr7_55747185_55752185_5kb_pb_2640	CGCAAACTGGTGCGGAAGGCatgaagcgcagggtaccgtaCCAGGAGAGAGAGGCCTCCTAGGCACTGCTGTGAGTGTGAatgaagcgcagggtaccgtaATGAAGCGCAGGGTACCGTAgcgtggagggcatacaacgc
DNA__W1A07__W1A04__NDB_418__chr7_55747185_55752185_5kb_pb_2700	CGCAAACTGGTGCGGAAGGCatgaagcgcagggtaccgtaGGTCAGGGTCAGGGAGGGGTTCAGGTCACTTGGTCCTTGGatgaagcgcagggtaccgtaATGAAGCGCAGGGTACCGTAgcgtggagggcatacaacgc
DNA__W1A07__W1A04__NDB_418__chr7_55747185_55752185_5kb_pb_2755	CGCAAACTGGTGCGGAAGGCatgaagcgcagggtaccgtaCCCCACTCCCATCTCTCTGAACCTATCTCCTCTCGCCAGCatgaagcgcagggtaccgtaATGAAGCGCAGGGTACCGTAgcgtggagggcatacaacgc
DNA__W1A07__W1A04__NDB_418__chr7_55747185_55752185_5kb_pb_2808	CGCAAACTGGTGCGGAAGGCatgaagcgcagggtaccgtaCTGAAGCAGAGATTTGGGGAAGGTGGAGCTTCACAGAAAAatgaagcgcagggtaccgtaATGAAGCGCAGGGTACCGTAgcgtggagggcatacaacgc
DNA__W1A07__W1A04__NDB_418__chr7_55747185_55752185_5kb_pb_2848	CGCAAACTGGTGCGGAAGGCatgaagcgcagggtaccgtaGCCAACTGGACCTCATTCCTCTTCAAGCTGGGTCCACACTatgaagcgcagggtaccgtaATGAAGCGCAGGGTACCGTAgcgtggagggcatacaacgc
DNA__W1A07__W1A04__NDB_418__chr7_55747185_55752185_5kb_pb_2920	CGCAAACTGGTGCGGAAGGCatgaagcgcagggtaccgtaGCCTCAACACCCCCTTTCCTAGTTCCCTCCTCCCACTCCCatgaagcgcagggtaccgtaATGAAGCGCAGGGTACCGTAgcgtggagggcatacaacgc
DNA__W1A07__W1A04__NDB_418__chr7_55747185_55752185_5kb_pb_2960	CGCAAACTGGTGCGGAAGGCatgaagcgcagggtaccgtaCCCACAGCACCTGCGTAGATCTGGATGCCACCTCCACCCTatgaagcgcagggtaccgtaATGAAGCGCAGGGTACCGTAgcgtggagggcatacaacgc
DNA__W1A07__W1A04__NDB_418__chr7_55747185_55752185_5kb_pb_3000	CGCAAACTGGTGCGGAAGGCatgaagcgcagggtaccgtaCAGCTGCATTCTGGCTGACTCTAGATTCCCTCTGCCCAGTatgaagcgcagggtaccgtaATGAAGCGCAGGGTACCGTAgcgtggagggcatacaacgc
DNA__W1A07__W1A04__NDB_418__chr7_55747185_55752185_5kb_pb_3046	CGCAAACTGGTGCGGAAGGCatgaagcgcagggtaccgtaATACCAGGGCCCTCAGAGCACAATTCCCAGGAGAAGAGCCatgaagcgcagggtaccgtaATGAAGCGCAGGGTACCGTAgcgtggagggcatacaacgc
DNA__W1A07__W1A04__NDB_418__chr7_55747185_55752185_5kb_pb_3086	CGCAAACTGGTGCGGAAGGCatgaagcgcagggtaccgtaGATGAGTGAGATCCCCAGGGAGGAAGACCCAAGCCCACTCatgaagcgcagggtaccgtaATGAAGCGCAGGGTACCGTAgcgtggagggcatacaacgc
DNA__W1A07__W1A04__NDB_418__chr7_55747185_55752185_5kb_pb_3126	CGCAAACTGGTGCGGAAGGCatgaagcgcagggtaccgtaTGCTGCACCTCACTCCCTAGGGGGGAACCCTGAAAGTTGAatgaagcgcagggtaccgtaATGAAGCGCAGGGTACCGTAgcgtggagggcatacaacgc
DNA__W1A07__W1A04__NDB_418__chr7_55747185_55752185_5kb_pb_3166	CGCAAACTGGTGCGGAAGGCatgaagcgcagggtaccgtaGCCTGGGCACCCTGGCGGGGGGCAATGGGTCCCTTGATCCatgaagcgcagggtaccgtaATGAAGCGCAGGGTACCGTAgcgtggagggcatacaacgc
DNA__W1A07__W1A04__NDB_418__chr7_55747185_55752185_5kb_pb_3206	CGCAAACTGGTGCGGAAGGCatgaagcgcagggtaccgtaGGACACCTGTCTCTCCTGCTGATCCAGGGGGTTCCTGAGGatgaagcgcagggtaccgtaATGAAGCGCAGGGTACCGTAgcgtggagggcatacaacgc
DNA__W1A07__W1A04__NDB_418__chr7_55747185_55752185_5kb_pb_3246	CGCAAACTGGTGCGGAAGGCatgaagcgcagggtaccgtaCCCTCCCCAAGAACCACTCCCAAGGTCCCCACTCTCACTGatgaagcgcagggtaccgtaATGAAGCGCAGGGTACCGTAgcgtggagggcatacaacgc
DNA__W1A07__W1A04__NDB_418__chr7_55747185_55752185_5kb_pb_3286	CGCAAACTGGTGCGGAAGGCatgaagcgcagggtaccgtaAGGAAACCTTTCATAGCCCATCACCCCTCAGCCCACAGACatgaagcgcagggtaccgtaATGAAGCGCAGGGTACCGTAgcgtggagggcatacaacgc
DNA__W1A07__W1A04__NDB_418__chr7_55747185_55752185_5kb_pb_3326	CGCAAACTGGTGCGGAAGGCatgaagcgcagggtaccgtaGTGGGTGTTTGAGGGTGAGGGTCACCTCCAGGCCATGACTatgaagcgcagggtaccgtaATGAAGCGCAGGGTACCGTAgcgtggagggcatacaacgc
DNA__W1A07__W1A04__NDB_418__chr7_55747185_55752185_5kb_pb_3366	CGCAAACTGGTGCGGAAGGCatgaagcgcagggtaccgtaACAAATGGGGCCCTTTTCACCCTGTGGGGCAGGAAGGAGGatgaagcgcagggtaccgtaATGAAGCGCAGGGTACCGTAgcgtggagggcatacaacgc
DNA__W1A07__W1A04__NDB_418__chr7_55747185_55752185_5kb_pb_3406	CGCAAACTGGTGCGGAAGGCatgaagcgcagggtaccgtaGAAGTCACACAGGACTCTGCACCCTATCACAGCCAGGCAGatgaagcgcagggtaccgtaATGAAGCGCAGGGTACCGTAgcgtggagggcatacaacgc
DNA__W1A07__W1A04__NDB_418__chr7_55747185_55752185_5kb_pb_3495	CGCAAACTGGTGCGGAAGGCatgaagcgcagggtaccgtaCATGTGGAGAGAAGATTGGTCGGGTTCTCTGGGGTTCTCCatgaagcgcagggtaccgtaATGAAGCGCAGGGTACCGTAgcgtggagggcatacaacgc
DNA__W1A07__W1A04__NDB_418__chr7_55747185_55752185_5kb_pb_3535	CGCAAACTGGTGCGGAAGGCatgaagcgcagggtaccgtaAGAGGGCTGAGGTGGGCTTGACTCCTGAGCTCTATCATTTatgaagcgcagggtaccgtaATGAAGCGCAGGGTACCGTAgcgtggagggcatacaacgc
DNA__W1A07__W1A04__NDB_418__chr7_55747185_55752185_5kb_pb_3575	CGCAAACTGGTGCGGAAGGCatgaagcgcagggtaccgtaTCATCCTGGAGGAGAAGGCACAGGAGATACCAGAGGGAGGatgaagcgcagggtaccgtaATGAAGCGCAGGGTACCGTAgcgtggagggcatacaacgc
DNA__W1A07__W1A04__NDB_418__chr7_55747185_55752185_5kb_pb_3628	CGCAAACTGGTGCGGAAGGCatgaagcgcagggtaccgtaAGGAAGAAGGGCATCAAAGTGTCCATGACCTTGACGCCCTatgaagcgcagggtaccgtaATGAAGCGCAGGGTACCGTAgcgtggagggcatacaacgc
DNA__W1A07__W1A04__NDB_418__chr7_55747185_55752185_5kb_pb_3668	CGCAAACTGGTGCGGAAGGCatgaagcgcagggtaccgtaCAAGGCAGGGAGGAACCAGGAGGGAATGAGGTTAAAGGCCatgaagcgcagggtaccgtaATGAAGCGCAGGGTACCGTAgcgtggagggcatacaacgc
DNA__W1A07__W1A04__NDB_418__chr7_55747185_55752185_5kb_pb_3739	CGCAAACTGGTGCGGAAGGCatgaagcgcagggtaccgtaCCTCCTGGACCCCCTGGACTCACTGGTCCATGGAACAGCCatgaagcgcagggtaccgtaATGAAGCGCAGGGTACCGTAgcgtggagggcatacaacgc
DNA__W1A07__W1A04__NDB_418__chr7_55747185_55752185_5kb_pb_3779	CGCAAACTGGTGCGGAAGGCatgaagcgcagggtaccgtaGCCTTGCGTGGGGGCCGAGGGTTCACTCACCACTGCTACAatgaagcgcagggtaccgtaATGAAGCGCAGGGTACCGTAgcgtggagggcatacaacgc
DNA__W1A07__W1A04__NDB_418__chr7_55747185_55752185_5kb_pb_3820	CGCAAACTGGTGCGGAAGGCatgaagcgcagggtaccgtaAGGGGCAAAGGGGAGTTGAAGGCAGAGCAGAGGCTGCCAGatgaagcgcagggtaccgtaATGAAGCGCAGGGTACCGTAgcgtggagggcatacaacgc
DNA__W1A07__W1A04__NDB_418__chr7_55747185_55752185_5kb_pb_3860	CGCAAACTGGTGCGGAAGGCatgaagcgcagggtaccgtaGAGGCTGGGTTTGGGAGTGGGGTCTCTGGGCCTGGTACCCatgaagcgcagggtaccgtaATGAAGCGCAGGGTACCGTAgcgtggagggcatacaacgc
DNA__W1A07__W1A04__NDB_418__chr7_55747185_55752185_5kb_pb_3900	CGCAAACTGGTGCGGAAGGCatgaagcgcagggtaccgtaTGGGTCAGGCATTCTCTATGCACGAACCCCATACATAGCTatgaagcgcagggtaccgtaATGAAGCGCAGGGTACCGTAgcgtggagggcatacaacgc
DNA__W1A07__W1A04__NDB_418__chr7_55747185_55752185_5kb_pb_3968	CGCAAACTGGTGCGGAAGGCatgaagcgcagggtaccgtaAGCTCTGGGCTCCCAATCTGCTCCCTGGGGAAGGAGAGAAatgaagcgcagggtaccgtaATGAAGCGCAGGGTACCGTAgcgtggagggcatacaacgc
DNA__W1A07__W1A04__NDB_418__chr7_55747185_55752185_5kb_pb_4008	CGCAAACTGGTGCGGAAGGCatgaagcgcagggtaccgtaCAGGGACCCCAGGGACACTTTGGAGCCAGAGTGTGGGGAGatgaagcgcagggtaccgtaATGAAGCGCAGGGTACCGTAgcgtggagggcatacaacgc
DNA__W1A07__W1A04__NDB_418__chr7_55747185_55752185_5kb_pb_4048	CGCAAACTGGTGCGGAAGGCatgaagcgcagggtaccgtaTATAGATTCATGAATCCTGTTCTACCTTTATTGCCTTTGGatgaagcgcagggtaccgtaATGAAGCGCAGGGTACCGTAgcgtggagggcatacaacgc
DNA__W1A07__W1A04__NDB_418__chr7_55747185_55752185_5kb_pb_4088	CGCAAACTGGTGCGGAAGGCatgaagcgcagggtaccgtaCTGACACTGCCTCTCAGCCCGTCCCCAGCCGCATCTCACCatgaagcgcagggtaccgtaATGAAGCGCAGGGTACCGTAgcgtggagggcatacaacgc
DNA__W1A07__W1A04__NDB_418__chr7_55747185_55752185_5kb_pb_4128	CGCAAACTGGTGCGGAAGGCatgaagcgcagggtaccgtaGCATGTTGCTGGCAGGGTCTGGGACACACATCACCCCATCatgaagcgcagggtaccgtaATGAAGCGCAGGGTACCGTAgcgtggagggcatacaacgc
DNA__W1A07__W1A04__NDB_418__chr7_55747185_55752185_5kb_pb_4190	CGCAAACTGGTGCGGAAGGCatgaagcgcagggtaccgtaGCCCCTCCACTCAGACCCCACATGGCCCCCAGGCTTCTGCatgaagcgcagggtaccgtaATGAAGCGCAGGGTACCGTAgcgtggagggcatacaacgc
DNA__W1A07__W1A04__NDB_418__chr7_55747185_55752185_5kb_pb_4230	CGCAAACTGGTGCGGAAGGCatgaagcgcagggtaccgtaTGTGGGACCCATCAGTCTAGGGCTGTGCTTTGGGTGGGTGatgaagcgcagggtaccgtaATGAAGCGCAGGGTACCGTAgcgtggagggcatacaacgc
DNA__W1A07__W1A04__NDB_418__chr7_55747185_55752185_5kb_pb_4270	CGCAAACTGGTGCGGAAGGCatgaagcgcagggtaccgtaCACACGCTATGCAGGTGCAGAAAGCATGGACCCAGGTGACatgaagcgcagggtaccgtaATGAAGCGCAGGGTACCGTAgcgtggagggcatacaacgc
DNA__W1A07__W1A04__NDB_418__chr7_55747185_55752185_5kb_pb_4322	CGCAAACTGGTGCGGAAGGCatgaagcgcagggtaccgtaGGGGAGAAGGGAGAAACAGGAGATGTGGGTCCTATGGTGAatgaagcgcagggtaccgtaATGAAGCGCAGGGTACCGTAgcgtggagggcatacaacgc
DNA__W1A07__W1A04__NDB_418__chr7_55747185_55752185_5kb_pb_4362	CGCAAACTGGTGCGGAAGGCatgaagcgcagggtaccgtaGGGGTGACCATTTGGGGTCTGGGGTCAGTAGGGGTCACATatgaagcgcagggtaccgtaATGAAGCGCAGGGTACCGTAgcgtggagggcatacaacgc
DNA__W1A07__W1A04__NDB_418__chr7_55747185_55752185_5kb_pb_4445	CGCAAACTGGTGCGGAAGGCatgaagcgcagggtaccgtaTGAAATGGCACAATGAAGGAGTGTGGAGGGAGGAAGAGCAatgaagcgcagggtaccgtaATGAAGCGCAGGGTACCGTAgcgtggagggcatacaacgc
DNA__W1A07__W1A04__NDB_418__chr7_55747185_55752185_5kb_pb_4485	CGCAAACTGGTGCGGAAGGCatgaagcgcagggtaccgtaCTTCCCTTCCCCACCTCTGGTGTATCTGTTCCCCTGCAGGatgaagcgcagggtaccgtaATGAAGCGCAGGGTACCGTAgcgtggagggcatacaacgc
DNA__W1A07__W1A04__NDB_418__chr7_55747185_55752185_5kb_pb_4525	CGCAAACTGGTGCGGAAGGCatgaagcgcagggtaccgtaCTGGGATGACTCACACCAGTGCCACTGGGTCCAGGTAGTCatgaagcgcagggtaccgtaATGAAGCGCAGGGTACCGTAgcgtggagggcatacaacgc
DNA__W1A07__W1A04__NDB_418__chr7_55747185_55752185_5kb_pb_4565	CGCAAACTGGTGCGGAAGGCatgaagcgcagggtaccgtaGACGCAGAGGATCAGACTCATTGCTCTGAAGTGGCAGGGGatgaagcgcagggtaccgtaATGAAGCGCAGGGTACCGTAgcgtggagggcatacaacgc
DNA__W1A07__W1A04__NDB_418__chr7_55747185_55752185_5kb_pb_4605	CGCAAACTGGTGCGGAAGGCatgaagcgcagggtaccgtaGGGCTTCTCAGGGGCGAAGAGTTTATGATCTGAGGAAAGGatgaagcgcagggtaccgtaATGAAGCGCAGGGTACCGTAgcgtggagggcatacaacgc
DNA__W1A07__W1A04__NDB_418__chr7_55747185_55752185_5kb_pb_4645	CGCAAACTGGTGCGGAAGGCatgaagcgcagggtaccgtaAGGTTATGGCAGTGGGACAGTGGGGGCCTCCCAGGGGAAGatgaagcgcagggtaccgtaATGAAGCGCAGGGTACCGTAgcgtggagggcatacaacgc
DNA__W1A07__W1A04__NDB_418__chr7_55747185_55752185_5kb_pb_4685	CGCAAACTGGTGCGGAAGGCatgaagcgcagggtaccgtaTGGGGTTATTGCAGGGGCAGAGGCCCAGATGAGCATCCCAatgaagcgcagggtaccgtaATGAAGCGCAGGGTACCGTAgcgtggagggcatacaacgc
DNA__W1A07__W1A04__NDB_418__chr7_55747185_55752185_5kb_pb_4748	CGCAAACTGGTGCGGAAGGCatgaagcgcagggtaccgtaCCTCCCAGGGGATCTTGTGGACCCTGAAAGAGGAAGAGAAatgaagcgcagggtaccgtaATGAAGCGCAGGGTACCGTAgcgtggagggcatacaacgc
DNA__W1A07__W1A04__NDB_418__chr7_55747185_55752185_5kb_pb_4788	CGCAAACTGGTGCGGAAGGCatgaagcgcagggtaccgtaTGTTGGGGCCCTGGGTCCCCCTGGAGAGAAGGTAATTGGGatgaagcgcagggtaccgtaATGAAGCGCAGGGTACCGTAgcgtggagggcatacaacgc
DNA__W1A07__W1A04__NDB_418__chr7_55747185_55752185_5kb_pb_4828	CGCAAACTGGTGCGGAAGGCatgaagcgcagggtaccgtaGTCATTCCTCATCCACAAGACTGGTCCCCTTCATCCCTTTatgaagcgcagggtaccgtaATGAAGCGCAGGGTACCGTAgcgtggagggcatacaacgc
DNA__W1A07__W1A04__NDB_418__chr7_55747185_55752185_5kb_pb_4868	CGCAAACTGGTGCGGAAGGCatgaagcgcagggtaccgtaAGTTGGATTTCTGCCAATTTTTTGTTGAGGAGACAAAAGAatgaagcgcagggtaccgtaATGAAGCGCAGGGTACCGTAgcgtggagggcatacaacgc
DNA__W1A07__W1A04__NDB_418__chr7_55747185_55752185_5kb_pb_4924	CGCAAACTGGTGCGGAAGGCatgaagcgcagggtaccgtaGGGTCAAAAACCTCATTGCCCCCTCACAAAATCCTGGTATatgaagcgcagggtaccgtaATGAAGCGCAGGGTACCGTAgcgtggagggcatacaacgc
DNA__W1A07__W1A04__NDB_836__chr7_55752185_55757185_5kb_pb_0	CGCAAACTGGTGCGGAAGGCaaatgtcgctgaggatagccGTCACTCACCTGACACCCGGCTCACCCTGGATTCCTGGAGaaatgtcgctgaggatagccAAATGTCGCTGAGGATAGCCgcgtggagggcatacaacgc
DNA__W1A07__W1A04__NDB_836__chr7_55752185_55757185_5kb_pb_40	CGCAAACTGGTGCGGAAGGCaaatgtcgctgaggatagccGAGAGGGGTGAAGGGAATTCTGAAGCAGGGCCCTGGAGCTaaatgtcgctgaggatagccAAATGTCGCTGAGGATAGCCgcgtggagggcatacaacgc
DNA__W1A07__W1A04__NDB_836__chr7_55752185_55757185_5kb_pb_80	CGCAAACTGGTGCGGAAGGCaaatgtcgctgaggatagccCCAACTCAAGGAAGTCACAGGAAAAGAGGGGGGTGCAGCTaaatgtcgctgaggatagccAAATGTCGCTGAGGATAGCCgcgtggagggcatacaacgc
DNA__W1A07__W1A04__NDB_836__chr7_55752185_55757185_5kb_pb_120	CGCAAACTGGTGCGGAAGGCaaatgtcgctgaggatagccAGGATGGTTGGGAGCAGAGACTCCTGGCCGCAGAGGAGCTaaatgtcgctgaggatagccAAATGTCGCTGAGGATAGCCgcgtggagggcatacaacgc
DNA__W1A07__W1A04__NDB_836__chr7_55752185_55757185_5kb_pb_160	CGCAAACTGGTGCGGAAGGCaaatgtcgctgaggatagccTGGAGTGAGGCTTTCCACCCTGTCCTTGAACGGAAGGGGAaaatgtcgctgaggatagccAAATGTCGCTGAGGATAGCCgcgtggagggcatacaacgc
DNA__W1A07__W1A04__NDB_836__chr7_55752185_55757185_5kb_pb_200	CGCAAACTGGTGCGGAAGGCaaatgtcgctgaggatagccCCAGGGGACTCCCCTTATAGGCTAGACTTTCTATGTGTATaaatgtcgctgaggatagccAAATGTCGCTGAGGATAGCCgcgtggagggcatacaacgc
DNA__W1A07__W1A04__NDB_836__chr7_55752185_55757185_5kb_pb_240	CGCAAACTGGTGCGGAAGGCaaatgtcgctgaggatagccCCCATTGTCCTCAAGGGCAGTAGGGAGTGACTAAAGGAGTaaatgtcgctgaggatagccAAATGTCGCTGAGGATAGCCgcgtggagggcatacaacgc
DNA__W1A07__W1A04__NDB_836__chr7_55752185_55757185_5kb_pb_280	CGCAAACTGGTGCGGAAGGCaaatgtcgctgaggatagccCTTGGAAGCAGGGGCTGCATCCCTGTTCTTCAAGACCCTCaaatgtcgctgaggatagccAAATGTCGCTGAGGATAGCCgcgtggagggcatacaacgc
DNA__W1A07__W1A04__NDB_836__chr7_55752185_55757185_5kb_pb_320	CGCAAACTGGTGCGGAAGGCaaatgtcgctgaggatagccTGTGCCCTCCACTTGTTCTGCAGGGTACACATGGGGAGTGaaatgtcgctgaggatagccAAATGTCGCTGAGGATAGCCgcgtggagggcatacaacgc
DNA__W1A07__W1A04__NDB_836__chr7_55752185_55757185_5kb_pb_381	CGCAAACTGGTGCGGAAGGCaaatgtcgctgaggatagccGCAGCCAAGTTTCTGGGAATATGGGTATCTGTGAGTAAGGaaatgtcgctgaggatagccAAATGTCGCTGAGGATAGCCgcgtggagggcatacaacgc
DNA__W1A07__W1A04__NDB_836__chr7_55752185_55757185_5kb_pb_421	CGCAAACTGGTGCGGAAGGCaaatgtcgctgaggatagccATCTTGGACTGTGGGGAGCCTGGGAATGGGGGGATGCCTGaaatgtcgctgaggatagccAAATGTCGCTGAGGATAGCCgcgtggagggcatacaacgc
DNA__W1A07__W1A04__NDB_836__chr7_55752185_55757185_5kb_pb_461	CGCAAACTGGTGCGGAAGGCaaatgtcgctgaggatagccGGAGGGAGGCTCTGGGAATGGGGTATCCTGGGAGGATGCAaaatgtcgctgaggatagccAAATGTCGCTGAGGATAGCCgcgtggagggcatacaacgc
DNA__W1A07__W1A04__NDB_836__chr7_55752185_55757185_5kb_pb_517	CGCAAACTGGTGCGGAAGGCaaatgtcgctgaggatagccGAGAGAAAGTGAGAGATACCCTGTGGCTAATACCATAAGGaaatgtcgctgaggatagccAAATGTCGCTGAGGATAGCCgcgtggagggcatacaacgc
DNA__W1A07__W1A04__NDB_836__chr7_55752185_55757185_5kb_pb_557	CGCAAACTGGTGCGGAAGGCaaatgtcgctgaggatagccCATTAGACAGCATGAAGTGCTCGAGGTGGGGATAGGGGTGaaatgtcgctgaggatagccAAATGTCGCTGAGGATAGCCgcgtggagggcatacaacgc
DNA__W1A07__W1A04__NDB_836__chr7_55752185_55757185_5kb_pb_597	CGCAAACTGGTGCGGAAGGCaaatgtcgctgaggatagccCAGAGACCTTCTTCCTAGGGAGGTGCCAACAGATGAGCCTaaatgtcgctgaggatagccAAATGTCGCTGAGGATAGCCgcgtggagggcatacaacgc
DNA__W1A07__W1A04__NDB_836__chr7_55752185_55757185_5kb_pb_637	CGCAAACTGGTGCGGAAGGCaaatgtcgctgaggatagccGTAGGGAGGAAGAGGGTCTCATATGCCTGTGGGAGTCTGTaaatgtcgctgaggatagccAAATGTCGCTGAGGATAGCCgcgtggagggcatacaacgc
DNA__W1A07__W1A04__NDB_836__chr7_55752185_55757185_5kb_pb_700	CGCAAACTGGTGCGGAAGGCaaatgtcgctgaggatagccGACCCTGACTCTTGTTCTCCCTCTGGATTAGGGTCTTGGTaaatgtcgctgaggatagccAAATGTCGCTGAGGATAGCCgcgtggagggcatacaacgc
DNA__W1A07__W1A04__NDB_836__chr7_55752185_55757185_5kb_pb_740	CGCAAACTGGTGCGGAAGGCaaatgtcgctgaggatagccTTTCCTGGAGACCCTGGCCCCCCAGGAGAAGGTGGCTCATaaatgtcgctgaggatagccAAATGTCGCTGAGGATAGCCgcgtggagggcatacaacgc
DNA__W1A07__W1A04__NDB_836__chr7_55752185_55757185_5kb_pb_810	CGCAAACTGGTGCGGAAGGCaaatgtcgctgaggatagccAAGAGGTTGGGGCTTCTGTGGGGTGCCTCTGTGCAACTGAaaatgtcgctgaggatagccAAATGTCGCTGAGGATAGCCgcgtggagggcatacaacgc
DNA__W1A07__W1A04__NDB_836__chr7_55752185_55757185_5kb_pb_850	CGCAAACTGGTGCGGAAGGCaaatgtcgctgaggatagccTGGGCTTAGATGTTGGGAAGCTGGAGATATGGCAGGGCAAaaatgtcgctgaggatagccAAATGTCGCTGAGGATAGCCgcgtggagggcatacaacgc
DNA__W1A07__W1A04__NDB_836__chr7_55752185_55757185_5kb_pb_890	CGCAAACTGGTGCGGAAGGCaaatgtcgctgaggatagccGCAGGGGAATGCAAGGCTTAGCAGTTTTAGGGGTGATGCCaaatgtcgctgaggatagccAAATGTCGCTGAGGATAGCCgcgtggagggcatacaacgc
DNA__W1A07__W1A04__NDB_836__chr7_55752185_55757185_5kb_pb_930	CGCAAACTGGTGCGGAAGGCaaatgtcgctgaggatagccAGCTGGGTCTGGCCTTGCTTCATCCCTGCAGGACCAGGACaaatgtcgctgaggatagccAAATGTCGCTGAGGATAGCCgcgtggagggcatacaacgc
DNA__W1A07__W1A04__NDB_836__chr7_55752185_55757185_5kb_pb_970	CGCAAACTGGTGCGGAAGGCaaatgtcgctgaggatagccAGTGTTAACGGTGACTATGGCAAGGATGGTGAGCCAGTACaaatgtcgctgaggatagccAAATGTCGCTGAGGATAGCCgcgtggagggcatacaacgc
DNA__W1A07__W1A04__NDB_836__chr7_55752185_55757185_5kb_pb_1010	CGCAAACTGGTGCGGAAGGCaaatgtcgctgaggatagccAGCCCGTGAGTGACCAATGTCCCTGCCACCCCCACTGAGCaaatgtcgctgaggatagccAAATGTCGCTGAGGATAGCCgcgtggagggcatacaacgc
DNA__W1A07__W1A04__NDB_836__chr7_55752185_55757185_5kb_pb_1050	CGCAAACTGGTGCGGAAGGCaaatgtcgctgaggatagccTCCAGCCTTCAGCCCCTTACCCCTCTTTTCTGTGCCCTACaaatgtcgctgaggatagccAAATGTCGCTGAGGATAGCCgcgtggagggcatacaacgc
DNA__W1A07__W1A04__NDB_836__chr7_55752185_55757185_5kb_pb_1090	CGCAAACTGGTGCGGAAGGCaaatgtcgctgaggatagccTCCTGAGGGGTCCCTTAGCTGGAGGCCAACACTCACCCACaaatgtcgctgaggatagccAAATGTCGCTGAGGATAGCCgcgtggagggcatacaacgc
DNA__W1A07__W1A04__NDB_836__chr7_55752185_55757185_5kb_pb_1130	CGCAAACTGGTGCGGAAGGCaaatgtcgctgaggatagccCCCAATTCCTCTCATTCTGTGGATCCTCTGGTCCCACTGGaaatgtcgctgaggatagccAAATGTCGCTGAGGATAGCCgcgtggagggcatacaacgc
DNA__W1A07__W1A04__NDB_836__chr7_55752185_55757185_5kb_pb_1170	CGCAAACTGGTGCGGAAGGCaaatgtcgctgaggatagccGGAGAATGGACTACCTGGACCACATGGAAAGCAGGTAAGTaaatgtcgctgaggatagccAAATGTCGCTGAGGATAGCCgcgtggagggcatacaacgc
DNA__W1A07__W1A04__NDB_836__chr7_55752185_55757185_5kb_pb_1210	CGCAAACTGGTGCGGAAGGCaaatgtcgctgaggatagccGAGGTAGAAGACCCTGGGACCTTGGGAGGTAGTCGCTGGGaaatgtcgctgaggatagccAAATGTCGCTGAGGATAGCCgcgtggagggcatacaacgc
DNA__W1A07__W1A04__NDB_836__chr7_55752185_55757185_5kb_pb_1250	CGCAAACTGGTGCGGAAGGCaaatgtcgctgaggatagccAAATGTGGGTAGAGGCTGGGTGGTGACAGGTGGCACTGACaaatgtcgctgaggatagccAAATGTCGCTGAGGATAGCCgcgtggagggcatacaacgc
DNA__W1A07__W1A04__NDB_836__chr7_55752185_55757185_5kb_pb_1291	CGCAAACTGGTGCGGAAGGCaaatgtcgctgaggatagccGGGAGATGCCTGGTGTCTGTGCTGTCCCTGGATGTGGTGTaaatgtcgctgaggatagccAAATGTCGCTGAGGATAGCCgcgtggagggcatacaacgc
DNA__W1A07__W1A04__NDB_836__chr7_55752185_55757185_5kb_pb_1331	CGCAAACTGGTGCGGAAGGCaaatgtcgctgaggatagccCGAGACACAACACACTCATAAACCCATGTGCTCATGCAACaaatgtcgctgaggatagccAAATGTCGCTGAGGATAGCCgcgtggagggcatacaacgc
DNA__W1A07__W1A04__NDB_836__chr7_55752185_55757185_5kb_pb_1388	CGCAAACTGGTGCGGAAGGCaaatgtcgctgaggatagccGTACATGTAACCAGCCCTGGTGAGAACATGCTCACAAAAAaaatgtcgctgaggatagccAAATGTCGCTGAGGATAGCCgcgtggagggcatacaacgc
DNA__W1A07__W1A04__NDB_836__chr7_55752185_55757185_5kb_pb_1438	CGCAAACTGGTGCGGAAGGCaaatgtcgctgaggatagccGAATGGACACTGGAGGAGGGGCTGGCCGGCTTCTCTGCTGaaatgtcgctgaggatagccAAATGTCGCTGAGGATAGCCgcgtggagggcatacaacgc
DNA__W1A07__W1A04__NDB_836__chr7_55752185_55757185_5kb_pb_1478	CGCAAACTGGTGCGGAAGGCaaatgtcgctgaggatagccTAACCACGCCCCACCCAGTGGCCCAGGTTAATCCCTGACCaaatgtcgctgaggatagccAAATGTCGCTGAGGATAGCCgcgtggagggcatacaacgc
DNA__W1A07__W1A04__NDB_836__chr7_55752185_55757185_5kb_pb_1518	CGCAAACTGGTGCGGAAGGCaaatgtcgctgaggatagccGAAAATGCTGAGGAGCATGGATGCTTGGGGAAGAACCCCTaaatgtcgctgaggatagccAAATGTCGCTGAGGATAGCCgcgtggagggcatacaacgc
DNA__W1A07__W1A04__NDB_836__chr7_55752185_55757185_5kb_pb_1558	CGCAAACTGGTGCGGAAGGCaaatgtcgctgaggatagccCAGAGTGTGAGTTCAGAACAGATGGAGCTGTGTCCGTTGTaaatgtcgctgaggatagccAAATGTCGCTGAGGATAGCCgcgtggagggcatacaacgc
DNA__W1A07__W1A04__NDB_836__chr7_55752185_55757185_5kb_pb_1671	CGCAAACTGGTGCGGAAGGCaaatgtcgctgaggatagccATGTGTGCATGTGTAGCACAGGAAGGGGAAGAGTGGAGCCaaatgtcgctgaggatagccAAATGTCGCTGAGGATAGCCgcgtggagggcatacaacgc
DNA__W1A07__W1A04__NDB_836__chr7_55752185_55757185_5kb_pb_1733	CGCAAACTGGTGCGGAAGGCaaatgtcgctgaggatagccTATTCTTAGCTGACCCTGCAGATGGGACAGGAAGGGAGAAaaatgtcgctgaggatagccAAATGTCGCTGAGGATAGCCgcgtggagggcatacaacgc
DNA__W1A07__W1A04__NDB_836__chr7_55752185_55757185_5kb_pb_1773	CGCAAACTGGTGCGGAAGGCaaatgtcgctgaggatagccTTGAGTCATGACTATTCTTAGCTGACCCTTGAGTCATGGCaaatgtcgctgaggatagccAAATGTCGCTGAGGATAGCCgcgtggagggcatacaacgc
DNA__W1A07__W1A04__NDB_836__chr7_55752185_55757185_5kb_pb_1831	CGCAAACTGGTGCGGAAGGCaaatgtcgctgaggatagccGAAGATACCAGATGAGGAAACTCTCCCCAAGTCCTAAACTaaatgtcgctgaggatagccAAATGTCGCTGAGGATAGCCgcgtggagggcatacaacgc
DNA__W1A07__W1A04__NDB_836__chr7_55752185_55757185_5kb_pb_1871	CGCAAACTGGTGCGGAAGGCaaatgtcgctgaggatagccCATTCACAAATTAGAACACATAGGTCCAGCCCAGGCACAGaaatgtcgctgaggatagccAAATGTCGCTGAGGATAGCCgcgtggagggcatacaacgc
DNA__W1A07__W1A04__NDB_836__chr7_55752185_55757185_5kb_pb_1911	CGCAAACTGGTGCGGAAGGCaaatgtcgctgaggatagccTGGCTGAAGCCTGGAATCCTCCCGCTTCCTGCTTCGGGAGaaatgtcgctgaggatagccAAATGTCGCTGAGGATAGCCgcgtggagggcatacaacgc
DNA__W1A07__W1A04__NDB_836__chr7_55752185_55757185_5kb_pb_1955	CGCAAACTGGTGCGGAAGGCaaatgtcgctgaggatagccAGGCAAGAGGATCTCTCGAAGTGTGAGTTGGAGGCCAGCTaaatgtcgctgaggatagccAAATGTCGCTGAGGATAGCCgcgtggagggcatacaacgc
DNA__W1A07__W1A04__NDB_836__chr7_55752185_55757185_5kb_pb_2023	CGCAAACTGGTGCGGAAGGCaaatgtcgctgaggatagccGCCACCAGGTGGCGCCCAAGAACTGGGCCCGAGTTCCCTGaaatgtcgctgaggatagccAAATGTCGCTGAGGATAGCCgcgtggagggcatacaacgc
DNA__W1A07__W1A04__NDB_836__chr7_55752185_55757185_5kb_pb_2063	CGCAAACTGGTGCGGAAGGCaaatgtcgctgaggatagccGGAGGAATCTGCACGCAGCCCTGGGATGGCACAGGGATGCaaatgtcgctgaggatagccAAATGTCGCTGAGGATAGCCgcgtggagggcatacaacgc
DNA__W1A07__W1A04__NDB_836__chr7_55752185_55757185_5kb_pb_2103	CGCAAACTGGTGCGGAAGGCaaatgtcgctgaggatagccCTCACGGGACACCTGGCCTCGTCCTGGTAGCCCCTTGCTTaaatgtcgctgaggatagccAAATGTCGCTGAGGATAGCCgcgtggagggcatacaacgc
DNA__W1A07__W1A04__NDB_836__chr7_55752185_55757185_5kb_pb_2143	CGCAAACTGGTGCGGAAGGCaaatgtcgctgaggatagccGCATTTCCCGGCCCTGGGGTGTCCTCCCCGACTGCACATGaaatgtcgctgaggatagccAAATGTCGCTGAGGATAGCCgcgtggagggcatacaacgc
DNA__W1A07__W1A04__NDB_836__chr7_55752185_55757185_5kb_pb_2212	CGCAAACTGGTGCGGAAGGCaaatgtcgctgaggatagccGTCCCTCATCAGGTCATGTGAGAATTGTTCCAAATCCCTCaaatgtcgctgaggatagccAAATGTCGCTGAGGATAGCCgcgtggagggcatacaacgc
DNA__W1A07__W1A04__NDB_836__chr7_55752185_55757185_5kb_pb_2252	CGCAAACTGGTGCGGAAGGCaaatgtcgctgaggatagccAGTGGCTGTGCTCAGGGTCCCTCTTTTGTCCTCAGAGCATaaatgtcgctgaggatagccAAATGTCGCTGAGGATAGCCgcgtggagggcatacaacgc
DNA__W1A07__W1A04__NDB_836__chr7_55752185_55757185_5kb_pb_2292	CGCAAACTGGTGCGGAAGGCaaatgtcgctgaggatagccGACCAGGCCTGTGGCTCTTGCTCATTGCCCAAGAGCATGGaaatgtcgctgaggatagccAAATGTCGCTGAGGATAGCCgcgtggagggcatacaacgc
DNA__W1A07__W1A04__NDB_836__chr7_55752185_55757185_5kb_pb_2332	CGCAAACTGGTGCGGAAGGCaaatgtcgctgaggatagccGAGGTTGCCCGTGGCAAGGCCCTGGAGGACCCTGCTGTGCaaatgtcgctgaggatagccAAATGTCGCTGAGGATAGCCgcgtggagggcatacaacgc
DNA__W1A07__W1A04__NDB_836__chr7_55752185_55757185_5kb_pb_2387	CGCAAACTGGTGCGGAAGGCaaatgtcgctgaggatagccGGCCCAGCTGCCTTCTCCCAGCACCTCTCCCAGTTAGGGTaaatgtcgctgaggatagccAAATGTCGCTGAGGATAGCCgcgtggagggcatacaacgc
DNA__W1A07__W1A04__NDB_836__chr7_55752185_55757185_5kb_pb_2427	CGCAAACTGGTGCGGAAGGCaaatgtcgctgaggatagccACTGTGCAGGAAATGGGTGCAGAGGCCATAGTGGTGGCTGaaatgtcgctgaggatagccAAATGTCGCTGAGGATAGCCgcgtggagggcatacaacgc
DNA__W1A07__W1A04__NDB_836__chr7_55752185_55757185_5kb_pb_2515	CGCAAACTGGTGCGGAAGGCaaatgtcgctgaggatagccCCAGGAGGCTGAGGCCCCTGTCCTACTGCTCTGGTCGTGCaaatgtcgctgaggatagccAAATGTCGCTGAGGATAGCCgcgtggagggcatacaacgc
DNA__W1A07__W1A04__NDB_836__chr7_55752185_55757185_5kb_pb_2617	CGCAAACTGGTGCGGAAGGCaaatgtcgctgaggatagccTCCAGCCTGTGACAGATGCCTCCTCTTTCTGACTCCTCCTaaatgtcgctgaggatagccAAATGTCGCTGAGGATAGCCgcgtggagggcatacaacgc
DNA__W1A07__W1A04__NDB_836__chr7_55752185_55757185_5kb_pb_2657	CGCAAACTGGTGCGGAAGGCaaatgtcgctgaggatagccGTAGCAGGGCACGGAGAAGCTCTCGCTCATCGCTGCCTCCaaatgtcgctgaggatagccAAATGTCGCTGAGGATAGCCgcgtggagggcatacaacgc
DNA__W1A07__W1A04__NDB_836__chr7_55752185_55757185_5kb_pb_2697	CGCAAACTGGTGCGGAAGGCaaatgtcgctgaggatagccTACCACTCCGAACATGCTGCAGTCTCGTTGACCACGCTGCaaatgtcgctgaggatagccAAATGTCGCTGAGGATAGCCgcgtggagggcatacaacgc
DNA__W1A07__W1A04__NDB_836__chr7_55752185_55757185_5kb_pb_2737	CGCAAACTGGTGCGGAAGGCaaatgtcgctgaggatagccAGTCTTGGTGGCCACCACCAACTGCAGGGAGCCTGGCCAGaaatgtcgctgaggatagccAAATGTCGCTGAGGATAGCCgcgtggagggcatacaacgc
DNA__W1A07__W1A04__NDB_836__chr7_55752185_55757185_5kb_pb_2794	CGCAAACTGGTGCGGAAGGCaaatgtcgctgaggatagccCCGCTGCTGCTCCATGCCCGACTTAGAGGAGGAGGTGGAGaaatgtcgctgaggatagccAAATGTCGCTGAGGATAGCCgcgtggagggcatacaacgc
DNA__W1A07__W1A04__NDB_836__chr7_55752185_55757185_5kb_pb_2834	CGCAAACTGGTGCGGAAGGCaaatgtcgctgaggatagccGAGCAGTCACAGAAGAGGCTGGAATGGTGGAATGCACCCTaaatgtcgctgaggatagccAAATGTCGCTGAGGATAGCCgcgtggagggcatacaacgc
DNA__W1A07__W1A04__NDB_836__chr7_55752185_55757185_5kb_pb_2874	CGCAAACTGGTGCGGAAGGCaaatgtcgctgaggatagccCAGTATGCATTATATATAGAGGTTTCGGCAATGAGGGCCTaaatgtcgctgaggatagccAAATGTCGCTGAGGATAGCCgcgtggagggcatacaacgc
DNA__W1A07__W1A04__NDB_836__chr7_55752185_55757185_5kb_pb_2914	CGCAAACTGGTGCGGAAGGCaaatgtcgctgaggatagccGGACTTTGTGTTCTGATTGGATGGGGGAAACCTCTAGGCTaaatgtcgctgaggatagccAAATGTCGCTGAGGATAGCCgcgtggagggcatacaacgc
DNA__W1A07__W1A04__NDB_836__chr7_55752185_55757185_5kb_pb_2954	CGCAAACTGGTGCGGAAGGCaaatgtcgctgaggatagccAGAGCAACTCTTAGGATAACAAATCAGGGCATGAAGATAAaaatgtcgctgaggatagccAAATGTCGCTGAGGATAGCCgcgtggagggcatacaacgc
DNA__W1A07__W1A04__NDB_836__chr7_55752185_55757185_5kb_pb_2994	CGCAAACTGGTGCGGAAGGCaaatgtcgctgaggatagccCATCCAGTCTTCTTTATAAGTGGTCATCTTTGTAAGTTCAaaatgtcgctgaggatagccAAATGTCGCTGAGGATAGCCgcgtggagggcatacaacgc
DNA__W1A07__W1A04__NDB_836__chr7_55752185_55757185_5kb_pb_3088	CGCAAACTGGTGCGGAAGGCaaatgtcgctgaggatagccGCTTAAGGAGATAGGTGGAATTAATAAATCAGACTAAAATaaatgtcgctgaggatagccAAATGTCGCTGAGGATAGCCgcgtggagggcatacaacgc
DNA__W1A07__W1A04__NDB_836__chr7_55752185_55757185_5kb_pb_3128	CGCAAACTGGTGCGGAAGGCaaatgtcgctgaggatagccGACAGGAATTTGCTTGGGTCATCACTATAGAGAATAATTTaaatgtcgctgaggatagccAAATGTCGCTGAGGATAGCCgcgtggagggcatacaacgc
DNA__W1A07__W1A04__NDB_836__chr7_55752185_55757185_5kb_pb_3168	CGCAAACTGGTGCGGAAGGCaaatgtcgctgaggatagccTCTGGAGAGGAACTTGGGTATCATCTTGATACCATCTTGGaaatgtcgctgaggatagccAAATGTCGCTGAGGATAGCCgcgtggagggcatacaacgc
DNA__W1A07__W1A04__NDB_836__chr7_55752185_55757185_5kb_pb_3226	CGCAAACTGGTGCGGAAGGCaaatgtcgctgaggatagccGCCATATTTAATACAGGCCTAGAAAAAATATTTCCCTCCAaaatgtcgctgaggatagccAAATGTCGCTGAGGATAGCCgcgtggagggcatacaacgc
DNA__W1A07__W1A04__NDB_836__chr7_55752185_55757185_5kb_pb_3303	CGCAAACTGGTGCGGAAGGCaaatgtcgctgaggatagccTACACTCTCCTGAACTACTTATTCACAGAAGCTGTGAGATaaatgtcgctgaggatagccAAATGTCGCTGAGGATAGCCgcgtggagggcatacaacgc
DNA__W1A07__W1A04__NDB_836__chr7_55752185_55757185_5kb_pb_3343	CGCAAACTGGTGCGGAAGGCaaatgtcgctgaggatagccGCTGGGTGATTCTTGCCAAGAGTCTCATAAGGTTGCAGTCaaatgtcgctgaggatagccAAATGTCGCTGAGGATAGCCgcgtggagggcatacaacgc
DNA__W1A07__W1A04__NDB_836__chr7_55752185_55757185_5kb_pb_3383	CGCAAACTGGTGCGGAAGGCaaatgtcgctgaggatagccCTCCAAGTCTTCAAGTAACTACAATTCTCACCAACAGATTaaatgtcgctgaggatagccAAATGTCGCTGAGGATAGCCgcgtggagggcatacaacgc
DNA__W1A07__W1A04__NDB_836__chr7_55752185_55757185_5kb_pb_3423	CGCAAACTGGTGCGGAAGGCaaatgtcgctgaggatagccAATTGCCATAAGTAAGCCATCTTTGATATAAATTCTTCAAaaatgtcgctgaggatagccAAATGTCGCTGAGGATAGCCgcgtggagggcatacaacgc
DNA__W1A07__W1A04__NDB_836__chr7_55752185_55757185_5kb_pb_3463	CGCAAACTGGTGCGGAAGGCaaatgtcgctgaggatagccCCTGTTGCCAGCAGCCATTCTGAAACTGGGGCTTCCATCCaaatgtcgctgaggatagccAAATGTCGCTGAGGATAGCCgcgtggagggcatacaacgc
DNA__W1A07__W1A04__NDB_836__chr7_55752185_55757185_5kb_pb_3519	CGCAAACTGGTGCGGAAGGCaaatgtcgctgaggatagccATGGACCTCTCCATAGGCTGACTGAATGTCCTCCCAATGTaaatgtcgctgaggatagccAAATGTCGCTGAGGATAGCCgcgtggagggcatacaacgc
DNA__W1A07__W1A04__NDB_836__chr7_55752185_55757185_5kb_pb_3579	CGCAAACTGGTGCGGAAGGCaaatgtcgctgaggatagccCATTACGGGTTCCTTCATACTCTCTTCTTTGATCTTTTGCaaatgtcgctgaggatagccAAATGTCGCTGAGGATAGCCgcgtggagggcatacaacgc
DNA__W1A07__W1A04__NDB_836__chr7_55752185_55757185_5kb_pb_3619	CGCAAACTGGTGCGGAAGGCaaatgtcgctgaggatagccCTCTTTATAATTTTGTCACAGACCGTCACTTCTGCCATACaaatgtcgctgaggatagccAAATGTCGCTGAGGATAGCCgcgtggagggcatacaacgc
DNA__W1A07__W1A04__NDB_836__chr7_55752185_55757185_5kb_pb_3687	CGCAAACTGGTGCGGAAGGCaaatgtcgctgaggatagccAAGGTGGAGGTTAATTCTCGTTCTTTTGAGTGTGGGCTGGaaatgtcgctgaggatagccAAATGTCGCTGAGGATAGCCgcgtggagggcatacaacgc
DNA__W1A07__W1A04__NDB_836__chr7_55752185_55757185_5kb_pb_3727	CGCAAACTGGTGCGGAAGGCaaatgtcgctgaggatagccCAAAACATGTCCACAAGTGCTTTGACTAGCCTCTCTTCCAaaatgtcgctgaggatagccAAATGTCGCTGAGGATAGCCgcgtggagggcatacaacgc
DNA__W1A07__W1A04__NDB_836__chr7_55752185_55757185_5kb_pb_3767	CGCAAACTGGTGCGGAAGGCaaatgtcgctgaggatagccGGCCATCTTGGAGACTGGCAGCCATACCCCTTTGTGGTTTaaatgtcgctgaggatagccAAATGTCGCTGAGGATAGCCgcgtggagggcatacaacgc
DNA__W1A07__W1A04__NDB_836__chr7_55752185_55757185_5kb_pb_3818	CGCAAACTGGTGCGGAAGGCaaatgtcgctgaggatagccTGGGAAGGGACTATACAAATGTATTAATAACAGCTGATGAaaatgtcgctgaggatagccAAATGTCGCTGAGGATAGCCgcgtggagggcatacaacgc
DNA__W1A07__W1A04__NDB_836__chr7_55752185_55757185_5kb_pb_3893	CGCAAACTGGTGCGGAAGGCaaatgtcgctgaggatagccGACCTAAACTTGCAAGTCAGACTCTGTCATTTCAACAAAAaaatgtcgctgaggatagccAAATGTCGCTGAGGATAGCCgcgtggagggcatacaacgc
DNA__W1A07__W1A04__NDB_836__chr7_55752185_55757185_5kb_pb_3945	CGCAAACTGGTGCGGAAGGCaaatgtcgctgaggatagccCTAGGGATATTGATCCAATAGAGAATAAGGCAGAAGTCAAaaatgtcgctgaggatagccAAATGTCGCTGAGGATAGCCgcgtggagggcatacaacgc
DNA__W1A07__W1A04__NDB_836__chr7_55752185_55757185_5kb_pb_3985	CGCAAACTGGTGCGGAAGGCaaatgtcgctgaggatagccGACTGTTTGAATGATTTCATGACATTGCATCTAGCTTCCCaaatgtcgctgaggatagccAAATGTCGCTGAGGATAGCCgcgtggagggcatacaacgc
DNA__W1A07__W1A04__NDB_836__chr7_55752185_55757185_5kb_pb_4025	CGCAAACTGGTGCGGAAGGCaaatgtcgctgaggatagccTAGGAGATATCAGTTCCTTGCTAGATGGATTGTTCCATGGaaatgtcgctgaggatagccAAATGTCGCTGAGGATAGCCgcgtggagggcatacaacgc
DNA__W1A07__W1A04__NDB_836__chr7_55752185_55757185_5kb_pb_4065	CGCAAACTGGTGCGGAAGGCaaatgtcgctgaggatagccGGCCCACTCATACGACTTGTAAGTTAATGCCAGCTATTGCaaatgtcgctgaggatagccAAATGTCGCTGAGGATAGCCgcgtggagggcatacaacgc
DNA__W1A07__W1A04__NDB_836__chr7_55752185_55757185_5kb_pb_4105	CGCAAACTGGTGCGGAAGGCaaatgtcgctgaggatagccCTGAAGACTTGATTTGGACTGAAGAATCCAATTCTAAGATaaatgtcgctgaggatagccAAATGTCGCTGAGGATAGCCgcgtggagggcatacaacgc
DNA__W1A07__W1A04__NDB_836__chr7_55752185_55757185_5kb_pb_4159	CGCAAACTGGTGCGGAAGGCaaatgtcgctgaggatagccGCTCAGGGTCTCTCTTGAGGATGTAATCAAGATGTCAGCCaaatgtcgctgaggatagccAAATGTCGCTGAGGATAGCCgcgtggagggcatacaacgc
DNA__W1A07__W1A04__NDB_836__chr7_55752185_55757185_5kb_pb_4199	CGCAAACTGGTGCGGAAGGCaaatgtcgctgaggatagccTTTGGCAAAAAGAACTCAGTGGCTTAACTGAGTGATTCTGaaatgtcgctgaggatagccAAATGTCGCTGAGGATAGCCgcgtggagggcatacaacgc
DNA__W1A07__W1A04__NDB_836__chr7_55752185_55757185_5kb_pb_4244	CGCAAACTGGTGCGGAAGGCaaatgtcgctgaggatagccCCTCAATAAAGTTGGTGGCAAAAAGAACTTGGTAAAAAAAaaatgtcgctgaggatagccAAATGTCGCTGAGGATAGCCgcgtggagggcatacaacgc
DNA__W1A07__W1A04__NDB_836__chr7_55752185_55757185_5kb_pb_4450	CGCAAACTGGTGCGGAAGGCaaatgtcgctgaggatagccTGTGTGGTGAGAACACATGAGATGTATCCTCTTAGAAAATaaatgtcgctgaggatagccAAATGTCGCTGAGGATAGCCgcgtggagggcatacaacgc
DNA__W1A07__W1A04__NDB_836__chr7_55752185_55757185_5kb_pb_4545	CGCAAACTGGTGCGGAAGGCaaatgtcgctgaggatagccTCCAGAACTTATTCACCTTGCGTAACTGAGATGCTGTACCaaatgtcgctgaggatagccAAATGTCGCTGAGGATAGCCgcgtggagggcatacaacgc
DNA__W1A07__W1A04__NDB_836__chr7_55752185_55757185_5kb_pb_4626	CGCAAACTGGTGCGGAAGGCaaatgtcgctgaggatagccGGTAACTACCCTTCTACTTTCCAGTTCTATACATTTGACTaaatgtcgctgaggatagccAAATGTCGCTGAGGATAGCCgcgtggagggcatacaacgc
DNA__W1A07__W1A04__NDB_836__chr7_55752185_55757185_5kb_pb_4672	CGCAAACTGGTGCGGAAGGCaaatgtcgctgaggatagccCAGCTCCTAAGGGTCAAAAATTTGACTTATGTGTGGAATCaaatgtcgctgaggatagccAAATGTCGCTGAGGATAGCCgcgtggagggcatacaacgc
DNA__W1A07__W1A04__NDB_836__chr7_55752185_55757185_5kb_pb_4766	CGCAAACTGGTGCGGAAGGCaaatgtcgctgaggatagccGTGTCATAGCTTCATGTGGCAACTTCTATTACTGCATAACaaatgtcgctgaggatagccAAATGTCGCTGAGGATAGCCgcgtggagggcatacaacgc
DNA__W1A07__W1A04__NDB_836__chr7_55752185_55757185_5kb_pb_4824	CGCAAACTGGTGCGGAAGGCaaatgtcgctgaggatagccTTGATCCTGGCACTTAGTCTGCTCTTAGCAAATGTTTACTaaatgtcgctgaggatagccAAATGTCGCTGAGGATAGCCgcgtggagggcatacaacgc
DNA__W1A07__W1A04__NDB_836__chr7_55752185_55757185_5kb_pb_4864	CGCAAACTGGTGCGGAAGGCaaatgtcgctgaggatagccTCTGCCATTTTGACTTAACCCTGTACCCCCAATTATAAAAaaatgtcgctgaggatagccAAATGTCGCTGAGGATAGCCgcgtggagggcatacaacgc
DNA__W1A07__W1A04__NDB_836__chr7_55752185_55757185_5kb_pb_4904	CGCAAACTGGTGCGGAAGGCaaatgtcgctgaggatagccCTAGAAGCAGATCATGTGCACTGCTGTCATGGAGAGGAAAaaatgtcgctgaggatagccAAATGTCGCTGAGGATAGCCgcgtggagggcatacaacgc
DNA__W1A07__W1A04__NDB_836__chr7_55752185_55757185_5kb_pb_4944	CGCAAACTGGTGCGGAAGGCaaatgtcgctgaggatagccGGGGATCATATGGCAAGATCAGTGTTCACTAGCCATTTTGaaatgtcgctgaggatagccAAATGTCGCTGAGGATAGCCgcgtggagggcatacaacgc
DNA__W1A07__W1A04__NDB_627__chr7_55757185_55762185_5kb_pb_29	CGCAAACTGGTGCGGAAGGCtctcatcgttacgatcaggcTGATCACAGATGGGCTGCTCAGCTTCACTCCTCTCTCCTCtctcatcgttacgatcaggcTCTCATCGTTACGATCAGGCgcgtggagggcatacaacgc
DNA__W1A07__W1A04__NDB_627__chr7_55757185_55762185_5kb_pb_69	CGCAAACTGGTGCGGAAGGCtctcatcgttacgatcaggcACCCTTTCCCTATGTTTGGGAGCTTCTTCTAGCTCCATGCtctcatcgttacgatcaggcTCTCATCGTTACGATCAGGCgcgtggagggcatacaacgc
DNA__W1A07__W1A04__NDB_627__chr7_55757185_55762185_5kb_pb_109	CGCAAACTGGTGCGGAAGGCtctcatcgttacgatcaggcCTGTGAAGACTGTGAATCCCCCAGGGGCTCTCAATCACTTtctcatcgttacgatcaggcTCTCATCGTTACGATCAGGCgcgtggagggcatacaacgc
DNA__W1A07__W1A04__NDB_627__chr7_55757185_55762185_5kb_pb_149	CGCAAACTGGTGCGGAAGGCtctcatcgttacgatcaggcGGTCAAAGAGATTCTCCTGTTCCAAGGCTTGCACAGGTCCtctcatcgttacgatcaggcTCTCATCGTTACGATCAGGCgcgtggagggcatacaacgc
DNA__W1A07__W1A04__NDB_627__chr7_55757185_55762185_5kb_pb_189	CGCAAACTGGTGCGGAAGGCtctcatcgttacgatcaggcCTGGGTGGCTCTCTGCATTGGCTTAGAGGTGCAGGGAGTGtctcatcgttacgatcaggcTCTCATCGTTACGATCAGGCgcgtggagggcatacaacgc
DNA__W1A07__W1A04__NDB_627__chr7_55757185_55762185_5kb_pb_250	CGCAAACTGGTGCGGAAGGCtctcatcgttacgatcaggcTGTTCCAGGGTCCAAGGCTTCCAGCAGTCCCTAGGGACTTtctcatcgttacgatcaggcTCTCATCGTTACGATCAGGCgcgtggagggcatacaacgc
DNA__W1A07__W1A04__NDB_627__chr7_55757185_55762185_5kb_pb_299	CGCAAACTGGTGCGGAAGGCtctcatcgttacgatcaggcGGGTACCATGACTGCAGCCTCTGTTGGGGCTATGGCACTGtctcatcgttacgatcaggcTCTCATCGTTACGATCAGGCgcgtggagggcatacaacgc
DNA__W1A07__W1A04__NDB_627__chr7_55757185_55762185_5kb_pb_346	CGCAAACTGGTGCGGAAGGCtctcatcgttacgatcaggcGCTGAACTTTGTCTAGTGATTTGGGGTGGAGCAATCTTACtctcatcgttacgatcaggcTCTCATCGTTACGATCAGGCgcgtggagggcatacaacgc
DNA__W1A07__W1A04__NDB_627__chr7_55757185_55762185_5kb_pb_386	CGCAAACTGGTGCGGAAGGCtctcatcgttacgatcaggcAAGTGAAAACAGAAGCAGGACCATTGGGCCAGAGGCTGGTtctcatcgttacgatcaggcTCTCATCGTTACGATCAGGCgcgtggagggcatacaacgc
DNA__W1A07__W1A04__NDB_627__chr7_55757185_55762185_5kb_pb_439	CGCAAACTGGTGCGGAAGGCtctcatcgttacgatcaggcTATCCTGTTGTTTGGGTGTTTCCTGGAGGAACAGGAGGCTtctcatcgttacgatcaggcTCTCATCGTTACGATCAGGCgcgtggagggcatacaacgc
DNA__W1A07__W1A04__NDB_627__chr7_55757185_55762185_5kb_pb_479	CGCAAACTGGTGCGGAAGGCtctcatcgttacgatcaggcCCTGCCTGGCTACAACTGGCAGGGATTGGGTGAAGTTGCCtctcatcgttacgatcaggcTCTCATCGTTACGATCAGGCgcgtggagggcatacaacgc
DNA__W1A07__W1A04__NDB_627__chr7_55757185_55762185_5kb_pb_527	CGCAAACTGGTGCGGAAGGCtctcatcgttacgatcaggcATTCAGACAGAAGTGGTACCACGGGGCTGGAAGCTCTAGCtctcatcgttacgatcaggcTCTCATCGTTACGATCAGGCgcgtggagggcatacaacgc
DNA__W1A07__W1A04__NDB_627__chr7_55757185_55762185_5kb_pb_567	CGCAAACTGGTGCGGAAGGCtctcatcgttacgatcaggcGTGTTTCCTAGGAGAACAAGAGACTGTGCTTGTCAGCAGAtctcatcgttacgatcaggcTCTCATCGTTACGATCAGGCgcgtggagggcatacaacgc
DNA__W1A07__W1A04__NDB_627__chr7_55757185_55762185_5kb_pb_607	CGCAAACTGGTGCGGAAGGCtctcatcgttacgatcaggcAGCAGTGGCAGTGGGTGGAGTCACTCACCATGCCATTAAGtctcatcgttacgatcaggcTCTCATCGTTACGATCAGGCgcgtggagggcatacaacgc
DNA__W1A07__W1A04__NDB_627__chr7_55757185_55762185_5kb_pb_647	CGCAAACTGGTGCGGAAGGCtctcatcgttacgatcaggcTTGGGCTGGAAACTCTAGCAGGTGTGGGCTGCTGGCCTTGtctcatcgttacgatcaggcTCTCATCGTTACGATCAGGCgcgtggagggcatacaacgc
DNA__W1A07__W1A04__NDB_627__chr7_55757185_55762185_5kb_pb_687	CGCAAACTGGTGCGGAAGGCtctcatcgttacgatcaggcAGTTGCCCCCACCTGCAGAGTTCATATAAAAGCAGGACTGtctcatcgttacgatcaggcTCTCATCGTTACGATCAGGCgcgtggagggcatacaacgc
DNA__W1A07__W1A04__NDB_627__chr7_55757185_55762185_5kb_pb_731	CGCAAACTGGTGCGGAAGGCtctcatcgttacgatcaggcGTTCCCCTGGGAAGCAGCTGGACAGCAGATTAGGTGACCCtctcatcgttacgatcaggcTCTCATCGTTACGATCAGGCgcgtggagggcatacaacgc
DNA__W1A07__W1A04__NDB_627__chr7_55757185_55762185_5kb_pb_787	CGCAAACTGGTGCGGAAGGCtctcatcgttacgatcaggcTTGGGCACCACCCAAGCCAGCAAGAACTGCTTGGCTAGGAtctcatcgttacgatcaggcTCTCATCGTTACGATCAGGCgcgtggagggcatacaacgc
DNA__W1A07__W1A04__NDB_627__chr7_55757185_55762185_5kb_pb_827	CGCAAACTGGTGCGGAAGGCtctcatcgttacgatcaggcACTTCTTTTAGTGATGCAAGAGTGAGGACTCCCCCACTGCtctcatcgttacgatcaggcTCTCATCGTTACGATCAGGCgcgtggagggcatacaacgc
DNA__W1A07__W1A04__NDB_627__chr7_55757185_55762185_5kb_pb_867	CGCAAACTGGTGCGGAAGGCtctcatcgttacgatcaggcACAACCCACTCCTCCACTGACCTGTGAACTTGGGCATCTCtctcatcgttacgatcaggcTCTCATCGTTACGATCAGGCgcgtggagggcatacaacgc
DNA__W1A07__W1A04__NDB_627__chr7_55757185_55762185_5kb_pb_907	CGCAAACTGGTGCGGAAGGCtctcatcgttacgatcaggcCAGGTCATATCCTTTCCGGAATGGCTGTACAGAGGGAGGCtctcatcgttacgatcaggcTCTCATCGTTACGATCAGGCgcgtggagggcatacaacgc
DNA__W1A07__W1A04__NDB_627__chr7_55757185_55762185_5kb_pb_950	CGCAAACTGGTGCGGAAGGCtctcatcgttacgatcaggcGCCAACTGTGGCCCCTGCATGAGGAAGCCCCATGGACGAGtctcatcgttacgatcaggcTCTCATCGTTACGATCAGGCgcgtggagggcatacaacgc
DNA__W1A07__W1A04__NDB_627__chr7_55757185_55762185_5kb_pb_996	CGCAAACTGGTGCGGAAGGCtctcatcgttacgatcaggcTAATAAAAGAAATACAGGCATGGAGTCAGTGATCAGAGGGtctcatcgttacgatcaggcTCTCATCGTTACGATCAGGCgcgtggagggcatacaacgc
DNA__W1A07__W1A04__NDB_627__chr7_55757185_55762185_5kb_pb_1036	CGCAAACTGGTGCGGAAGGCtctcatcgttacgatcaggcGACCCCCTCACCTTGTCCACCCCTAAGCCTTGGAAGAGCCtctcatcgttacgatcaggcTCTCATCGTTACGATCAGGCgcgtggagggcatacaacgc
DNA__W1A07__W1A04__NDB_627__chr7_55757185_55762185_5kb_pb_1081	CGCAAACTGGTGCGGAAGGCtctcatcgttacgatcaggcTTTCCTCAAGTTAGCATAGTGCTTTTTAGGGGGTGGGGTAtctcatcgttacgatcaggcTCTCATCGTTACGATCAGGCgcgtggagggcatacaacgc
DNA__W1A07__W1A04__NDB_627__chr7_55757185_55762185_5kb_pb_1121	CGCAAACTGGTGCGGAAGGCtctcatcgttacgatcaggcAGGCAGATAGGCTTTTCTCAGCTGCACAGCTCTTTTGTGTtctcatcgttacgatcaggcTCTCATCGTTACGATCAGGCgcgtggagggcatacaacgc
DNA__W1A07__W1A04__NDB_627__chr7_55757185_55762185_5kb_pb_1221	CGCAAACTGGTGCGGAAGGCtctcatcgttacgatcaggcAAATATTTTGCCAGTACACAGCACCTGTGAAAACTAAGGCtctcatcgttacgatcaggcTCTCATCGTTACGATCAGGCgcgtggagggcatacaacgc
DNA__W1A07__W1A04__NDB_627__chr7_55757185_55762185_5kb_pb_1261	CGCAAACTGGTGCGGAAGGCtctcatcgttacgatcaggcCACGAGTATGTACAGAATGTTTATTTGTTGCTTAATCTTTtctcatcgttacgatcaggcTCTCATCGTTACGATCAGGCgcgtggagggcatacaacgc
DNA__W1A07__W1A04__NDB_627__chr7_55757185_55762185_5kb_pb_1302	CGCAAACTGGTGCGGAAGGCtctcatcgttacgatcaggcCCCTCTGAAAACACCCTAAAAAGAAGCCAACTGACTGTACtctcatcgttacgatcaggcTCTCATCGTTACGATCAGGCgcgtggagggcatacaacgc
DNA__W1A07__W1A04__NDB_627__chr7_55757185_55762185_5kb_pb_1359	CGCAAACTGGTGCGGAAGGCtctcatcgttacgatcaggcTAAAGGAACACTAACCCTTACACATGAAAAAGAATCGATGtctcatcgttacgatcaggcTCTCATCGTTACGATCAGGCgcgtggagggcatacaacgc
DNA__W1A07__W1A04__NDB_627__chr7_55757185_55762185_5kb_pb_1415	CGCAAACTGGTGCGGAAGGCtctcatcgttacgatcaggcTGTGTTTGTTTGTAGGTAAGGGGGCACACTGGCTTTTTGAtctcatcgttacgatcaggcTCTCATCGTTACGATCAGGCgcgtggagggcatacaacgc
DNA__W1A07__W1A04__NDB_627__chr7_55757185_55762185_5kb_pb_1523	CGCAAACTGGTGCGGAAGGCtctcatcgttacgatcaggcCAACTTTCTCTTTGATCCCATCGATCTTCCTTGCCATCCAtctcatcgttacgatcaggcTCTCATCGTTACGATCAGGCgcgtggagggcatacaacgc
DNA__W1A07__W1A04__NDB_627__chr7_55757185_55762185_5kb_pb_1563	CGCAAACTGGTGCGGAAGGCtctcatcgttacgatcaggcTCCTTCAGCTCCTGGATTGTTTTACTGGGTTCCTTGGATTtctcatcgttacgatcaggcTCTCATCGTTACGATCAGGCgcgtggagggcatacaacgc
DNA__W1A07__W1A04__NDB_627__chr7_55757185_55762185_5kb_pb_1999	CGCAAACTGGTGCGGAAGGCtctcatcgttacgatcaggcGGGAGATGGAGACTATCATAGCTTACATGGTGAAACTCCGtctcatcgttacgatcaggcTCTCATCGTTACGATCAGGCgcgtggagggcatacaacgc
DNA__W1A07__W1A04__NDB_627__chr7_55757185_55762185_5kb_pb_2480	CGCAAACTGGTGCGGAAGGCtctcatcgttacgatcaggcTACTTCTCTTTTGGGAATGCCAATGAAATGTAGGTTTGGTtctcatcgttacgatcaggcTCTCATCGTTACGATCAGGCgcgtggagggcatacaacgc
DNA__W1A07__W1A04__NDB_627__chr7_55757185_55762185_5kb_pb_2553	CGCAAACTGGTGCGGAAGGCtctcatcgttacgatcaggcAAAAATTTCCCAAACTTGATAGAGAGGGGAACATACAAATtctcatcgttacgatcaggcTCTCATCGTTACGATCAGGCgcgtggagggcatacaacgc
DNA__W1A07__W1A04__NDB_627__chr7_55757185_55762185_5kb_pb_2593	CGCAAACTGGTGCGGAAGGCtctcatcgttacgatcaggcCATCTTGTGTAGTATCTGTAGGGTTGTCTGTATTTTTTGAtctcatcgttacgatcaggcTCTCATCGTTACGATCAGGCgcgtggagggcatacaacgc
DNA__W1A07__W1A04__NDB_627__chr7_55757185_55762185_5kb_pb_2737	CGCAAACTGGTGCGGAAGGCtctcatcgttacgatcaggcGTAAAGTTTCTGTTGCAACGTCTACTGCTAGCCTGATGGGtctcatcgttacgatcaggcTCTCATCGTTACGATCAGGCgcgtggagggcatacaacgc
DNA__W1A07__W1A04__NDB_627__chr7_55757185_55762185_5kb_pb_2818	CGCAAACTGGTGCGGAAGGCtctcatcgttacgatcaggcGAAAATAATTTCCAAGCAAGAATATTGTGTCCCACCAAACtctcatcgttacgatcaggcTCTCATCGTTACGATCAGGCgcgtggagggcatacaacgc
DNA__W1A07__W1A04__NDB_627__chr7_55757185_55762185_5kb_pb_2884	CGCAAACTGGTGCGGAAGGCtctcatcgttacgatcaggcTTAGCACTCCTTTAAGTACTTGCTTATCTGAAAAGTATTTtctcatcgttacgatcaggcTCTCATCGTTACGATCAGGCgcgtggagggcatacaacgc
DNA__W1A07__W1A04__NDB_627__chr7_55757185_55762185_5kb_pb_2951	CGCAAACTGGTGCGGAAGGCtctcatcgttacgatcaggcATTCTCTGTAGGCTATGTCCTTGAGTGTGTTTTTGAAGGAtctcatcgttacgatcaggcTCTCATCGTTACGATCAGGCgcgtggagggcatacaacgc
DNA__W1A07__W1A04__NDB_627__chr7_55757185_55762185_5kb_pb_2991	CGCAAACTGGTGCGGAAGGCtctcatcgttacgatcaggcGGCTGTTTATTTTGTAGACTTAGTGGTGTGGTGGCTTTACtctcatcgttacgatcaggcTCTCATCGTTACGATCAGGCgcgtggagggcatacaacgc
DNA__W1A07__W1A04__NDB_627__chr7_55757185_55762185_5kb_pb_3085	CGCAAACTGGTGCGGAAGGCtctcatcgttacgatcaggcTTGACATGCTATCCCTTTTAAGTCGGGCATTTAGACCATTtctcatcgttacgatcaggcTCTCATCGTTACGATCAGGCgcgtggagggcatacaacgc
DNA__W1A07__W1A04__NDB_627__chr7_55757185_55762185_5kb_pb_3125	CGCAAACTGGTGCGGAAGGCtctcatcgttacgatcaggcTGAAGACAGCAGACTATCGGGGATTGTCTTTTTGTCCAACtctcatcgttacgatcaggcTCTCATCGTTACGATCAGGCgcgtggagggcatacaacgc
DNA__W1A07__W1A04__NDB_627__chr7_55757185_55762185_5kb_pb_3165	CGCAAACTGGTGCGGAAGGCtctcatcgttacgatcaggcTTTGAACGTGTGAGTATCTTCACACGAGAGATGGGTGTCTtctcatcgttacgatcaggcTCTCATCGTTACGATCAGGCgcgtggagggcatacaacgc
DNA__W1A07__W1A04__NDB_627__chr7_55757185_55762185_5kb_pb_3296	CGCAAACTGGTGCGGAAGGCtctcatcgttacgatcaggcCATCATGTACTGCTCTTCTTTATCCTTCCTGATTGTTGTTtctcatcgttacgatcaggcTCTCATCGTTACGATCAGGCgcgtggagggcatacaacgc
DNA__W1A07__W1A04__NDB_627__chr7_55757185_55762185_5kb_pb_3349	CGCAAACTGGTGCGGAAGGCtctcatcgttacgatcaggcGGTACGTGTATGTTTAGAATGGTCAGGTCTTCTTGTTGAAtctcatcgttacgatcaggcTCTCATCGTTACGATCAGGCgcgtggagggcatacaacgc
DNA__W1A07__W1A04__NDB_627__chr7_55757185_55762185_5kb_pb_3513	CGCAAACTGGTGCGGAAGGCtctcatcgttacgatcaggcTCACATGTCGAGTTTAAGCCCAGATTTTCTTTGTTAGTTTtctcatcgttacgatcaggcTCTCATCGTTACGATCAGGCgcgtggagggcatacaacgc
DNA__W1A07__W1A04__NDB_627__chr7_55757185_55762185_5kb_pb_3611	CGCAAACTGGTGCGGAAGGCtctcatcgttacgatcaggcTGGCATGTAGTCAATCTTAGAATAGTATGAATGAAACATAtctcatcgttacgatcaggcTCTCATCGTTACGATCAGGCgcgtggagggcatacaacgc
DNA__W1A07__W1A04__NDB_627__chr7_55757185_55762185_5kb_pb_3841	CGCAAACTGGTGCGGAAGGCtctcatcgttacgatcaggcTGTCTTTAAAAAATTATACGGCTAAATGCCTTTAACAAGAtctcatcgttacgatcaggcTCTCATCGTTACGATCAGGCgcgtggagggcatacaacgc
DNA__W1A07__W1A04__NDB_627__chr7_55757185_55762185_5kb_pb_3881	CGCAAACTGGTGCGGAAGGCtctcatcgttacgatcaggcAGTTGCACCGTTAGGTCATTCATGTCAGATCTTTATAACCtctcatcgttacgatcaggcTCTCATCGTTACGATCAGGCgcgtggagggcatacaacgc
DNA__W1A07__W1A04__NDB_627__chr7_55757185_55762185_5kb_pb_3934	CGCAAACTGGTGCGGAAGGCtctcatcgttacgatcaggcTTGTTTTATTCTACCAGCTCTGGGTTGGATTTTTCATTTTtctcatcgttacgatcaggcTCTCATCGTTACGATCAGGCgcgtggagggcatacaacgc
DNA__W1A07__W1A04__NDB_627__chr7_55757185_55762185_5kb_pb_4131	CGCAAACTGGTGCGGAAGGCtctcatcgttacgatcaggcATAAGAAATGACAAAGACGACATTATTACCGATCCCACAGtctcatcgttacgatcaggcTCTCATCGTTACGATCAGGCgcgtggagggcatacaacgc
DNA__W1A07__W1A04__NDB_627__chr7_55757185_55762185_5kb_pb_4223	CGCAAACTGGTGCGGAAGGCtctcatcgttacgatcaggcGTGTGTTTCTAGGAACTTACAGGTTTCCTCTAGATTTCCTtctcatcgttacgatcaggcTCTCATCGTTACGATCAGGCgcgtggagggcatacaacgc
DNA__W1A07__W1A04__NDB_627__chr7_55757185_55762185_5kb_pb_4752	CGCAAACTGGTGCGGAAGGCtctcatcgttacgatcaggcAGTTAAGGAGAAGCCCCTCCTCCTCGATTTTCTGGAAAAGtctcatcgttacgatcaggcTCTCATCGTTACGATCAGGCgcgtggagggcatacaacgc
DNA__W1A07__W1A04__NDB_627__chr7_55757185_55762185_5kb_pb_4937	CGCAAACTGGTGCGGAAGGCtctcatcgttacgatcaggcCCTAGAAATAAAGTATGCTTGATCATTGTGGTTTAACTTTtctcatcgttacgatcaggcTCTCATCGTTACGATCAGGCgcgtggagggcatacaacgc
DNA__W1A07__W1A04__NDB_526__chr7_55762185_55767185_5kb_pb_375	CGCAAACTGGTGCGGAAGGCaaactgtacgaccagcaagtGTTTTCTTGGTGTAGAATAATATTGGCAAAGAGAGAGTTTaaactgtacgaccagcaagtAAACTGTACGACCAGCAAGTgcgtggagggcatacaacgc
DNA__W1A07__W1A04__NDB_526__chr7_55762185_55767185_5kb_pb_879	CGCAAACTGGTGCGGAAGGCaaactgtacgaccagcaagtAAGAAAAAAAAGCCATAGGCATCATATTGCTTGACTTCAAaaactgtacgaccagcaagtAAACTGTACGACCAGCAAGTgcgtggagggcatacaacgc
DNA__W1A07__W1A04__NDB_526__chr7_55762185_55767185_5kb_pb_919	CGCAAACTGGTGCGGAAGGCaaactgtacgaccagcaagtATGCTGTTTTGATTACGGTAGCTGTATACTGTAGTAGAGTaaactgtacgaccagcaagtAAACTGTACGACCAGCAAGTgcgtggagggcatacaacgc
DNA__W1A07__W1A04__NDB_526__chr7_55762185_55767185_5kb_pb_1049	CGCAAACTGGTGCGGAAGGCaaactgtacgaccagcaagtCCACCATTCTTTGAATAGAGACTCCTTTCCCTGCTGCTTAaaactgtacgaccagcaagtAAACTGTACGACCAGCAAGTgcgtggagggcatacaacgc
DNA__W1A07__W1A04__NDB_526__chr7_55762185_55767185_5kb_pb_1232	CGCAAACTGGTGCGGAAGGCaaactgtacgaccagcaagtACTTAGCATAAATCATTTGCCAAAGCCCATGTCTAGAAGGaaactgtacgaccagcaagtAAACTGTACGACCAGCAAGTgcgtggagggcatacaacgc
DNA__W1A07__W1A04__NDB_526__chr7_55762185_55767185_5kb_pb_1669	CGCAAACTGGTGCGGAAGGCaaactgtacgaccagcaagtAGCTTGCATTTCCACCAAAAGTAGATAAGCATTCTCTTTTaaactgtacgaccagcaagtAAACTGTACGACCAGCAAGTgcgtggagggcatacaacgc
DNA__W1A07__W1A04__NDB_526__chr7_55762185_55767185_5kb_pb_2024	CGCAAACTGGTGCGGAAGGCaaactgtacgaccagcaagtTATTTGATTTTCCGTTCTTCTTTTAGGTCACTTAGGATAAaaactgtacgaccagcaagtAAACTGTACGACCAGCAAGTgcgtggagggcatacaacgc
DNA__W1A07__W1A04__NDB_526__chr7_55762185_55767185_5kb_pb_2087	CGCAAACTGGTGCGGAAGGCaaactgtacgaccagcaagtTTACCACCTTTACGATCATGTGTCTTCAGTGTTTAGCTCCaaactgtacgaccagcaagtAAACTGTACGACCAGCAAGTgcgtggagggcatacaacgc
DNA__W1A07__W1A04__NDB_526__chr7_55762185_55767185_5kb_pb_2185	CGCAAACTGGTGCGGAAGGCaaactgtacgaccagcaagtCCCATCTCCCAGGCCATAAGCTCAGTACCCAACAGGTGGTaaactgtacgaccagcaagtAAACTGTACGACCAGCAAGTgcgtggagggcatacaacgc
DNA__W1A07__W1A04__NDB_526__chr7_55762185_55767185_5kb_pb_2386	CGCAAACTGGTGCGGAAGGCaaactgtacgaccagcaagtGATGAAACTTTCAGGAGACATGTCTATTTTCATATTCTGTaaactgtacgaccagcaagtAAACTGTACGACCAGCAAGTgcgtggagggcatacaacgc
DNA__W1A07__W1A04__NDB_526__chr7_55762185_55767185_5kb_pb_2426	CGCAAACTGGTGCGGAAGGCaaactgtacgaccagcaagtTGTCTCAGACATTTGAATGTGAACTCAATTCATAGAGTCAaaactgtacgaccagcaagtAAACTGTACGACCAGCAAGTgcgtggagggcatacaacgc
DNA__W1A07__W1A04__NDB_526__chr7_55762185_55767185_5kb_pb_2466	CGCAAACTGGTGCGGAAGGCaaactgtacgaccagcaagtCCCTCTCTATGCACTTCACCTTGCTACTTCACTTAGTTGGaaactgtacgaccagcaagtAAACTGTACGACCAGCAAGTgcgtggagggcatacaacgc
DNA__W1A07__W1A04__NDB_526__chr7_55762185_55767185_5kb_pb_2506	CGCAAACTGGTGCGGAAGGCaaactgtacgaccagcaagtAGCTGGAGATGAGAAACGCTGGCCTCCAGAAAAGAGGTCGaaactgtacgaccagcaagtAAACTGTACGACCAGCAAGTgcgtggagggcatacaacgc
DNA__W1A07__W1A04__NDB_526__chr7_55762185_55767185_5kb_pb_2618	CGCAAACTGGTGCGGAAGGCaaactgtacgaccagcaagtTGTCATCACTTAGTCATTGGAAGCTTTCAGATAAAAATTAaaactgtacgaccagcaagtAAACTGTACGACCAGCAAGTgcgtggagggcatacaacgc
DNA__W1A07__W1A04__NDB_526__chr7_55762185_55767185_5kb_pb_2663	CGCAAACTGGTGCGGAAGGCaaactgtacgaccagcaagtAGTACAGCAAGTTTTAGAGAGGGTTTTGAAACATTTTCAAaaactgtacgaccagcaagtAAACTGTACGACCAGCAAGTgcgtggagggcatacaacgc
DNA__W1A07__W1A04__NDB_526__chr7_55762185_55767185_5kb_pb_2703	CGCAAACTGGTGCGGAAGGCaaactgtacgaccagcaagtGCTGAGATTGGATGCAGCAAGATAATAGACATCTGGTTGAaaactgtacgaccagcaagtAAACTGTACGACCAGCAAGTgcgtggagggcatacaacgc
DNA__W1A07__W1A04__NDB_526__chr7_55762185_55767185_5kb_pb_2743	CGCAAACTGGTGCGGAAGGCaaactgtacgaccagcaagtGCGAAGGTGGAATTCATAAAGTATAAGGCAAACCTTTAGAaaactgtacgaccagcaagtAAACTGTACGACCAGCAAGTgcgtggagggcatacaacgc
DNA__W1A07__W1A04__NDB_526__chr7_55762185_55767185_5kb_pb_2785	CGCAAACTGGTGCGGAAGGCaaactgtacgaccagcaagtAGTAATATGCTTTTGAGAACACAATGTGAGTAGAAATGAAaaactgtacgaccagcaagtAAACTGTACGACCAGCAAGTgcgtggagggcatacaacgc
DNA__W1A07__W1A04__NDB_526__chr7_55762185_55767185_5kb_pb_2851	CGCAAACTGGTGCGGAAGGCaaactgtacgaccagcaagtAGGTTATTTGTGTTTGGAGATAAATGTCAATATACAAGCAaaactgtacgaccagcaagtAAACTGTACGACCAGCAAGTgcgtggagggcatacaacgc
DNA__W1A07__W1A04__NDB_526__chr7_55762185_55767185_5kb_pb_2891	CGCAAACTGGTGCGGAAGGCaaactgtacgaccagcaagtGTCAGTCTCAAAAAACATCTCATTGGCAAACTGTCTTCCTaaactgtacgaccagcaagtAAACTGTACGACCAGCAAGTgcgtggagggcatacaacgc
DNA__W1A07__W1A04__NDB_526__chr7_55762185_55767185_5kb_pb_3202	CGCAAACTGGTGCGGAAGGCaaactgtacgaccagcaagtGCCACCGTGCCCGACTGAGATTGACTTGTATGCTCAGAAGaaactgtacgaccagcaagtAAACTGTACGACCAGCAAGTgcgtggagggcatacaacgc
DNA__W1A07__W1A04__NDB_526__chr7_55762185_55767185_5kb_pb_3471	CGCAAACTGGTGCGGAAGGCaaactgtacgaccagcaagtACATACCCCATCCCCCCTTGAATTGAAAGGGAAATAATTTaaactgtacgaccagcaagtAAACTGTACGACCAGCAAGTgcgtggagggcatacaacgc
DNA__W1A07__W1A04__NDB_526__chr7_55762185_55767185_5kb_pb_3694	CGCAAACTGGTGCGGAAGGCaaactgtacgaccagcaagtAAGTTTTAAACTGAGATCATATAGTAAAGTCCCCTTAAAAaaactgtacgaccagcaagtAAACTGTACGACCAGCAAGTgcgtggagggcatacaacgc
DNA__W1A07__W1A04__NDB_526__chr7_55762185_55767185_5kb_pb_4071	CGCAAACTGGTGCGGAAGGCaaactgtacgaccagcaagtTTAATTCCATGATTCAGATTTTCTTAAACACTTATGTGCCaaactgtacgaccagcaagtAAACTGTACGACCAGCAAGTgcgtggagggcatacaacgc
DNA__W1A07__W1A04__NDB_526__chr7_55762185_55767185_5kb_pb_4153	CGCAAACTGGTGCGGAAGGCaaactgtacgaccagcaagtCCCAGGTTACAAACAATTGTTTAGCTAACATAATAATATCaaactgtacgaccagcaagtAAACTGTACGACCAGCAAGTgcgtggagggcatacaacgc
DNA__W1A07__W1A04__NDB_526__chr7_55762185_55767185_5kb_pb_4193	CGCAAACTGGTGCGGAAGGCaaactgtacgaccagcaagtATGGTCTATAGCTCTGGTTGTATATAAAAATCTCAGTCATaaactgtacgaccagcaagtAAACTGTACGACCAGCAAGTgcgtggagggcatacaacgc
DNA__W1A07__W1A04__NDB_526__chr7_55762185_55767185_5kb_pb_4233	CGCAAACTGGTGCGGAAGGCaaactgtacgaccagcaagtGTATTCTTTTGACATCTCAGACAGCACTGCAGTAAGTACCaaactgtacgaccagcaagtAAACTGTACGACCAGCAAGTgcgtggagggcatacaacgc
DNA__W1A07__W1A04__NDB_526__chr7_55762185_55767185_5kb_pb_4273	CGCAAACTGGTGCGGAAGGCaaactgtacgaccagcaagtAGGATATCGCCTCTATATTCTAAATAATTAATAGGGCTTGaaactgtacgaccagcaagtAAACTGTACGACCAGCAAGTgcgtggagggcatacaacgc
DNA__W1A07__W1A04__NDB_526__chr7_55762185_55767185_5kb_pb_4313	CGCAAACTGGTGCGGAAGGCaaactgtacgaccagcaagtTTTGAACCAGGCGATGTGAAGTATACATGCCCTAAGAAGTaaactgtacgaccagcaagtAAACTGTACGACCAGCAAGTgcgtggagggcatacaacgc
DNA__W1A07__W1A04__NDB_526__chr7_55762185_55767185_5kb_pb_4353	CGCAAACTGGTGCGGAAGGCaaactgtacgaccagcaagtGAACCTGAATAGACCAGCTCCAGCACAGCAATAGTAGTGAaaactgtacgaccagcaagtAAACTGTACGACCAGCAAGTgcgtggagggcatacaacgc
DNA__W1A07__W1A04__NDB_526__chr7_55762185_55767185_5kb_pb_4408	CGCAAACTGGTGCGGAAGGCaaactgtacgaccagcaagtCCAGATTTAACAATTGGCTTGCACAATTCCTGAAATTTTAaaactgtacgaccagcaagtAAACTGTACGACCAGCAAGTgcgtggagggcatacaacgc
DNA__W1A07__W1A04__NDB_526__chr7_55762185_55767185_5kb_pb_4534	CGCAAACTGGTGCGGAAGGCaaactgtacgaccagcaagtTATGCACATAAACAAAGCAATTCCTGTCCTTTCATTTCAGaaactgtacgaccagcaagtAAACTGTACGACCAGCAAGTgcgtggagggcatacaacgc
DNA__W1A07__W1A04__NDB_526__chr7_55762185_55767185_5kb_pb_4574	CGCAAACTGGTGCGGAAGGCaaactgtacgaccagcaagtAATCTTGGCTCAGATTTGAGACCAACATATCCCATCCCCTaaactgtacgaccagcaagtAAACTGTACGACCAGCAAGTgcgtggagggcatacaacgc
DNA__W1A07__W1A04__NDB_526__chr7_55762185_55767185_5kb_pb_4614	CGCAAACTGGTGCGGAAGGCaaactgtacgaccagcaagtTGGACCAGTCACTCTATAACAGAGATGGTAATGGTTCAGAaaactgtacgaccagcaagtAAACTGTACGACCAGCAAGTgcgtggagggcatacaacgc
DNA__W1A07__W1A04__NDB_526__chr7_55762185_55767185_5kb_pb_4654	CGCAAACTGGTGCGGAAGGCaaactgtacgaccagcaagtATAGTAACCATACCCCATAGTAACCAGTCCAGGGCCACCAaaactgtacgaccagcaagtAAACTGTACGACCAGCAAGTgcgtggagggcatacaacgc
DNA__W1A07__W1A04__NDB_526__chr7_55762185_55767185_5kb_pb_4694	CGCAAACTGGTGCGGAAGGCaaactgtacgaccagcaagtCTTGTCCTTTTAAGGACACAAGAAGAACCATACATACCTCaaactgtacgaccagcaagtAAACTGTACGACCAGCAAGTgcgtggagggcatacaacgc
DNA__W1A07__W1A04__NDB_526__chr7_55762185_55767185_5kb_pb_4734	CGCAAACTGGTGCGGAAGGCaaactgtacgaccagcaagtGTGTCTTGTGTGTGGTGTACTGGGGTTCCAGAAGCTCTCAaaactgtacgaccagcaagtAAACTGTACGACCAGCAAGTgcgtggagggcatacaacgc
DNA__W1A07__W1A04__NDB_526__chr7_55762185_55767185_5kb_pb_4774	CGCAAACTGGTGCGGAAGGCaaactgtacgaccagcaagtGTGTTCAACCTCATGAGCCTAAAGAGAGTTTCCTATTCCTaaactgtacgaccagcaagtAAACTGTACGACCAGCAAGTgcgtggagggcatacaacgc
DNA__W1A07__W1A04__NDB_526__chr7_55762185_55767185_5kb_pb_4814	CGCAAACTGGTGCGGAAGGCaaactgtacgaccagcaagtGCAATAGTGTGGAATAATGATGGACCAGCAGCAGTAGAAAaaactgtacgaccagcaagtAAACTGTACGACCAGCAAGTgcgtggagggcatacaacgc
DNA__W1A07__W1A04__NDB_526__chr7_55762185_55767185_5kb_pb_4854	CGCAAACTGGTGCGGAAGGCaaactgtacgaccagcaagtGGCACAAAAAGCTAAGAAAATTCTAGATGCAGCCATTTCTaaactgtacgaccagcaagtAAACTGTACGACCAGCAAGTgcgtggagggcatacaacgc
DNA__W1A07__W1A04__NDB_526__chr7_55762185_55767185_5kb_pb_4945	CGCAAACTGGTGCGGAAGGCaaactgtacgaccagcaagtTTGCTAAGTCATGACCCCTCTTACAATAGTTTTGAATAAAaaactgtacgaccagcaagtAAACTGTACGACCAGCAAGTgcgtggagggcatacaacgc
DNA__W1A07__W1A04__NDB_929__chr7_55767185_55772185_5kb_pb_36	CGCAAACTGGTGCGGAAGGCcctggatcaatgatcgcatgCATCCACTGATGCCTTCATTGTGCTTGTTGGCTGTAACTTcctggatcaatgatcgcatgCCTGGATCAATGATCGCATGgcgtggagggcatacaacgc
DNA__W1A07__W1A04__NDB_929__chr7_55767185_55772185_5kb_pb_76	CGCAAACTGGTGCGGAAGGCcctggatcaatgatcgcatgTTAGCAAGAATCCCTCTGCCCTCTCCTTTTAGTAGTTTTGcctggatcaatgatcgcatgCCTGGATCAATGATCGCATGgcgtggagggcatacaacgc
DNA__W1A07__W1A04__NDB_929__chr7_55767185_55772185_5kb_pb_116	CGCAAACTGGTGCGGAAGGCcctggatcaatgatcgcatgTTCACTTCTCACCCTTGATGTCTAAATCCTTAGCCTGCCTcctggatcaatgatcgcatgCCTGGATCAATGATCGCATGgcgtggagggcatacaacgc
DNA__W1A07__W1A04__NDB_929__chr7_55767185_55772185_5kb_pb_156	CGCAAACTGGTGCGGAAGGCcctggatcaatgatcgcatgTTTAGTGAGAATCCTTCACCCTTGATATCGGATCAAGTTCcctggatcaatgatcgcatgCCTGGATCAATGATCGCATGgcgtggagggcatacaacgc
DNA__W1A07__W1A04__NDB_929__chr7_55767185_55772185_5kb_pb_196	CGCAAACTGGTGCGGAAGGCcctggatcaatgatcgcatgCTGAATTAGCAGGATTCTTATTAAAGACAGACCAAAGTAGcctggatcaatgatcgcatgCCTGGATCAATGATCGCATGgcgtggagggcatacaacgc
DNA__W1A07__W1A04__NDB_929__chr7_55767185_55772185_5kb_pb_255	CGCAAACTGGTGCGGAAGGCcctggatcaatgatcgcatgAAGATTTCCTCCTTGACCAAATTTTAGTTAGGCTCCTCTGcctggatcaatgatcgcatgCCTGGATCAATGATCGCATGgcgtggagggcatacaacgc
DNA__W1A07__W1A04__NDB_929__chr7_55767185_55772185_5kb_pb_295	CGCAAACTGGTGCGGAAGGCcctggatcaatgatcgcatgCCAGGGCTAATGGCTGTCTTTCTTGGGTGCACGAGTGACAcctggatcaatgatcgcatgCCTGGATCAATGATCGCATGgcgtggagggcatacaacgc
DNA__W1A07__W1A04__NDB_929__chr7_55767185_55772185_5kb_pb_335	CGCAAACTGGTGCGGAAGGCcctggatcaatgatcgcatgTCTAGAAACATCCTGATGAGAATGGGAGAGTTCAAGAACTcctggatcaatgatcgcatgCCTGGATCAATGATCGCATGgcgtggagggcatacaacgc
DNA__W1A07__W1A04__NDB_929__chr7_55767185_55772185_5kb_pb_375	CGCAAACTGGTGCGGAAGGCcctggatcaatgatcgcatgGGGTTCTCATTTATCCTCTTCTATTGTGGTTGTTAAAGATcctggatcaatgatcgcatgCCTGGATCAATGATCGCATGgcgtggagggcatacaacgc
DNA__W1A07__W1A04__NDB_929__chr7_55767185_55772185_5kb_pb_415	CGCAAACTGGTGCGGAAGGCcctggatcaatgatcgcatgTATAAAGAGGTCAGAATGAGAGCTAAGAGGTTAGGCACCAcctggatcaatgatcgcatgCCTGGATCAATGATCGCATGgcgtggagggcatacaacgc
DNA__W1A07__W1A04__NDB_929__chr7_55767185_55772185_5kb_pb_486	CGCAAACTGGTGCGGAAGGCcctggatcaatgatcgcatgTTCTTCTTTCATGTCATAACTTCTTTTACCATGGGGCAGCcctggatcaatgatcgcatgCCTGGATCAATGATCGCATGgcgtggagggcatacaacgc
DNA__W1A07__W1A04__NDB_929__chr7_55767185_55772185_5kb_pb_526	CGCAAACTGGTGCGGAAGGCcctggatcaatgatcgcatgAAAATCCCTCATCCATTCTGACGGCTCTCCAAGGAGGCTTcctggatcaatgatcgcatgCCTGGATCAATGATCGCATGgcgtggagggcatacaacgc
DNA__W1A07__W1A04__NDB_929__chr7_55767185_55772185_5kb_pb_584	CGCAAACTGGTGCGGAAGGCcctggatcaatgatcgcatgCCACAACTCACAGATATTAAGTGATATCAGAAAGAGAGTTcctggatcaatgatcgcatgCCTGGATCAATGATCGCATGgcgtggagggcatacaacgc
DNA__W1A07__W1A04__NDB_929__chr7_55767185_55772185_5kb_pb_684	CGCAAACTGGTGCGGAAGGCcctggatcaatgatcgcatgATTATTCTGAATACATATGCATTATGTCTTTAATGCCCACcctggatcaatgatcgcatgCCTGGATCAATGATCGCATGgcgtggagggcatacaacgc
DNA__W1A07__W1A04__NDB_929__chr7_55767185_55772185_5kb_pb_730	CGCAAACTGGTGCGGAAGGCcctggatcaatgatcgcatgTTCTTCCAGCTGTGGTTTCCTTAGTCAAAATAATATTATCcctggatcaatgatcgcatgCCTGGATCAATGATCGCATGgcgtggagggcatacaacgc
DNA__W1A07__W1A04__NDB_929__chr7_55767185_55772185_5kb_pb_770	CGCAAACTGGTGCGGAAGGCcctggatcaatgatcgcatgAAAAACTATGTTTGAAGCAGAAGCCAGATAGATATTTAACcctggatcaatgatcgcatgCCTGGATCAATGATCGCATGgcgtggagggcatacaacgc
DNA__W1A07__W1A04__NDB_929__chr7_55767185_55772185_5kb_pb_840	CGCAAACTGGTGCGGAAGGCcctggatcaatgatcgcatgTGACACAGTTTCTATTGACTTCAGTATATTGACTAAAAGGcctggatcaatgatcgcatgCCTGGATCAATGATCGCATGgcgtggagggcatacaacgc
DNA__W1A07__W1A04__NDB_929__chr7_55767185_55772185_5kb_pb_914	CGCAAACTGGTGCGGAAGGCcctggatcaatgatcgcatgAGAAATTTGAAGCTGAAAGTGGTAGTAGTTTCATTTACGGcctggatcaatgatcgcatgCCTGGATCAATGATCGCATGgcgtggagggcatacaacgc
DNA__W1A07__W1A04__NDB_929__chr7_55767185_55772185_5kb_pb_964	CGCAAACTGGTGCGGAAGGCcctggatcaatgatcgcatgTCCTGCCACTGAAGTATTAGCAAAAGTCCTTCCCATTCCAcctggatcaatgatcgcatgCCTGGATCAATGATCGCATGgcgtggagggcatacaacgc
DNA__W1A07__W1A04__NDB_929__chr7_55767185_55772185_5kb_pb_1021	CGCAAACTGGTGCGGAAGGCcctggatcaatgatcgcatgGTTTCAATCCTCATGACATCGAGGGAAAAAAACCCAAATTcctggatcaatgatcgcatgCCTGGATCAATGATCGCATGgcgtggagggcatacaacgc
DNA__W1A07__W1A04__NDB_929__chr7_55767185_55772185_5kb_pb_1070	CGCAAACTGGTGCGGAAGGCcctggatcaatgatcgcatgGTATGCCTAATCTCAGAATTGTTTAACATAAAGACACAGAcctggatcaatgatcgcatgCCTGGATCAATGATCGCATGgcgtggagggcatacaacgc
DNA__W1A07__W1A04__NDB_929__chr7_55767185_55772185_5kb_pb_1135	CGCAAACTGGTGCGGAAGGCcctggatcaatgatcgcatgACAAGTAAAAATAACTTAGCTATTTGCTCTAGGAATCACTcctggatcaatgatcgcatgCCTGGATCAATGATCGCATGgcgtggagggcatacaacgc
DNA__W1A07__W1A04__NDB_929__chr7_55767185_55772185_5kb_pb_1175	CGCAAACTGGTGCGGAAGGCcctggatcaatgatcgcatgGCTTTCAGAAATAATATTGTAAACCGACTAAAACAGCTTAcctggatcaatgatcgcatgCCTGGATCAATGATCGCATGgcgtggagggcatacaacgc
DNA__W1A07__W1A04__NDB_929__chr7_55767185_55772185_5kb_pb_1215	CGCAAACTGGTGCGGAAGGCcctggatcaatgatcgcatgATGAAATTAGTCTTACAAATAAGCTGTTTGGGGTGGTAGGcctggatcaatgatcgcatgCCTGGATCAATGATCGCATGgcgtggagggcatacaacgc
DNA__W1A07__W1A04__NDB_929__chr7_55767185_55772185_5kb_pb_1255	CGCAAACTGGTGCGGAAGGCcctggatcaatgatcgcatgTTTCAAGACTGAAATGTATTGGTACAGCAAAGCCAGGGTCcctggatcaatgatcgcatgCCTGGATCAATGATCGCATGgcgtggagggcatacaacgc
DNA__W1A07__W1A04__NDB_929__chr7_55767185_55772185_5kb_pb_1295	CGCAAACTGGTGCGGAAGGCcctggatcaatgatcgcatgAGTGTTTTAGGGTCTGAGTTGTGTGATTTTGTGATGGATAcctggatcaatgatcgcatgCCTGGATCAATGATCGCATGgcgtggagggcatacaacgc
DNA__W1A07__W1A04__NDB_929__chr7_55767185_55772185_5kb_pb_1335	CGCAAACTGGTGCGGAAGGCcctggatcaatgatcgcatgATGAATAAATGTCTTCTCCTGGCTTTCCGCTCCTCATAATcctggatcaatgatcgcatgCCTGGATCAATGATCGCATGgcgtggagggcatacaacgc
DNA__W1A07__W1A04__NDB_929__chr7_55767185_55772185_5kb_pb_1375	CGCAAACTGGTGCGGAAGGCcctggatcaatgatcgcatgATTAAACTTAATGCTGTAAGAGAGAACTCCACCTTAACCTcctggatcaatgatcgcatgCCTGGATCAATGATCGCATGgcgtggagggcatacaacgc
DNA__W1A07__W1A04__NDB_929__chr7_55767185_55772185_5kb_pb_1415	CGCAAACTGGTGCGGAAGGCcctggatcaatgatcgcatgGGATTGTTGACTGCCCCCAAAGGTCACCAGAACTAAGTTTcctggatcaatgatcgcatgCCTGGATCAATGATCGCATGgcgtggagggcatacaacgc
DNA__W1A07__W1A04__NDB_929__chr7_55767185_55772185_5kb_pb_1455	CGCAAACTGGTGCGGAAGGCcctggatcaatgatcgcatgAATAAACACTTTGTTCCCTTTCTAGTATGTTAACAGCTTTcctggatcaatgatcgcatgCCTGGATCAATGATCGCATGgcgtggagggcatacaacgc
DNA__W1A07__W1A04__NDB_929__chr7_55767185_55772185_5kb_pb_1495	CGCAAACTGGTGCGGAAGGCcctggatcaatgatcgcatgTCAACTATAACCCCCAGAGTAAAGGGAGTCAGACTCAGAAcctggatcaatgatcgcatgCCTGGATCAATGATCGCATGgcgtggagggcatacaacgc
DNA__W1A07__W1A04__NDB_929__chr7_55767185_55772185_5kb_pb_1565	CGCAAACTGGTGCGGAAGGCcctggatcaatgatcgcatgGTGTGCAAGCCTAGGGGAACGGTATCTACCAGTCCTTGGAcctggatcaatgatcgcatgCCTGGATCAATGATCGCATGgcgtggagggcatacaacgc
DNA__W1A07__W1A04__NDB_929__chr7_55767185_55772185_5kb_pb_1605	CGCAAACTGGTGCGGAAGGCcctggatcaatgatcgcatgTCTCCCTCACCACTGAGAGCTTAGATTCCTAAAGAAAAATcctggatcaatgatcgcatgCCTGGATCAATGATCGCATGgcgtggagggcatacaacgc
DNA__W1A07__W1A04__NDB_929__chr7_55767185_55772185_5kb_pb_1645	CGCAAACTGGTGCGGAAGGCcctggatcaatgatcgcatgTCCACATTCCTCCAGTTGCTCTCCCCAAATTCATTTCCTGcctggatcaatgatcgcatgCCTGGATCAATGATCGCATGgcgtggagggcatacaacgc
DNA__W1A07__W1A04__NDB_929__chr7_55767185_55772185_5kb_pb_1685	CGCAAACTGGTGCGGAAGGCcctggatcaatgatcgcatgGCAGGAGAATGAGCTTAAGTCTAGCCCACTCCACTTTTCTcctggatcaatgatcgcatgCCTGGATCAATGATCGCATGgcgtggagggcatacaacgc
DNA__W1A07__W1A04__NDB_929__chr7_55767185_55772185_5kb_pb_1725	CGCAAACTGGTGCGGAAGGCcctggatcaatgatcgcatgTATTGTTCAACATCTCATGTCAGTGTCAGTATTAGATGCTcctggatcaatgatcgcatgCCTGGATCAATGATCGCATGgcgtggagggcatacaacgc
DNA__W1A07__W1A04__NDB_929__chr7_55767185_55772185_5kb_pb_1767	CGCAAACTGGTGCGGAAGGCcctggatcaatgatcgcatgCAAGGTACAAAGATATTTTCTCAGACTGAAGGCCCTAGGGcctggatcaatgatcgcatgCCTGGATCAATGATCGCATGgcgtggagggcatacaacgc
DNA__W1A07__W1A04__NDB_929__chr7_55767185_55772185_5kb_pb_1831	CGCAAACTGGTGCGGAAGGCcctggatcaatgatcgcatgCATTTTCCTTATGATAGCTATTGAAAAATTACCCAGGAATcctggatcaatgatcgcatgCCTGGATCAATGATCGCATGgcgtggagggcatacaacgc
DNA__W1A07__W1A04__NDB_929__chr7_55767185_55772185_5kb_pb_1871	CGCAAACTGGTGCGGAAGGCcctggatcaatgatcgcatgTCCCCACACCCTGGAGTGAATTTCCAAAATTAGGGCAGGAcctggatcaatgatcgcatgCCTGGATCAATGATCGCATGgcgtggagggcatacaacgc
DNA__W1A07__W1A04__NDB_929__chr7_55767185_55772185_5kb_pb_1928	CGCAAACTGGTGCGGAAGGCcctggatcaatgatcgcatgGAATCTCCTCTTTGCATGTTCATGGGAAATAAAATCTGTTcctggatcaatgatcgcatgCCTGGATCAATGATCGCATGgcgtggagggcatacaacgc
DNA__W1A07__W1A04__NDB_929__chr7_55767185_55772185_5kb_pb_1968	CGCAAACTGGTGCGGAAGGCcctggatcaatgatcgcatgACTTTCCATTAGGAGTAGAGAGAAAATTCAATCTAGCTGTcctggatcaatgatcgcatgCCTGGATCAATGATCGCATGgcgtggagggcatacaacgc
DNA__W1A07__W1A04__NDB_929__chr7_55767185_55772185_5kb_pb_2008	CGCAAACTGGTGCGGAAGGCcctggatcaatgatcgcatgAGTAAAGTGAAACAGACTCTCCTGTCCTGGCAGAGAAAAGcctggatcaatgatcgcatgCCTGGATCAATGATCGCATGgcgtggagggcatacaacgc
DNA__W1A07__W1A04__NDB_929__chr7_55767185_55772185_5kb_pb_2053	CGCAAACTGGTGCGGAAGGCcctggatcaatgatcgcatgATATTTCCTTGCCTCTGTCTTTCTGTAAGAAACTTGATTCcctggatcaatgatcgcatgCCTGGATCAATGATCGCATGgcgtggagggcatacaacgc
DNA__W1A07__W1A04__NDB_929__chr7_55767185_55772185_5kb_pb_2093	CGCAAACTGGTGCGGAAGGCcctggatcaatgatcgcatgAGAGAAGTTCTAATGCTTGCCAAGTGGATTCATCTAAGGAcctggatcaatgatcgcatgCCTGGATCAATGATCGCATGgcgtggagggcatacaacgc
DNA__W1A07__W1A04__NDB_929__chr7_55767185_55772185_5kb_pb_2133	CGCAAACTGGTGCGGAAGGCcctggatcaatgatcgcatgTAATTCGTCATCCACAGAGTCTTGGAGGAAACTGAGGACGcctggatcaatgatcgcatgCCTGGATCAATGATCGCATGgcgtggagggcatacaacgc
DNA__W1A07__W1A04__NDB_929__chr7_55767185_55772185_5kb_pb_2188	CGCAAACTGGTGCGGAAGGCcctggatcaatgatcgcatgGGGTGGTTCTGGCTTGGCATCTCTCATGAAGTTTCTTCTTcctggatcaatgatcgcatgCCTGGATCAATGATCGCATGgcgtggagggcatacaacgc
DNA__W1A07__W1A04__NDB_929__chr7_55767185_55772185_5kb_pb_2242	CGCAAACTGGTGCGGAAGGCcctggatcaatgatcgcatgTCACCTGAACTACTTGCATTCTCTTAAAACATCTTTTATAcctggatcaatgatcgcatgCCTGGATCAATGATCGCATGgcgtggagggcatacaacgc
DNA__W1A07__W1A04__NDB_929__chr7_55767185_55772185_5kb_pb_2290	CGCAAACTGGTGCGGAAGGCcctggatcaatgatcgcatgGCATAGAGTGCTGAAAATTTCTGTTCACTAAAATAACACTcctggatcaatgatcgcatgCCTGGATCAATGATCGCATGgcgtggagggcatacaacgc
DNA__W1A07__W1A04__NDB_929__chr7_55767185_55772185_5kb_pb_2625	CGCAAACTGGTGCGGAAGGCcctggatcaatgatcgcatgCATGTGTCAACAGAATACATTGCATGGGCCAGGTGCCGTGcctggatcaatgatcgcatgCCTGGATCAATGATCGCATGgcgtggagggcatacaacgc
DNA__W1A07__W1A04__NDB_929__chr7_55767185_55772185_5kb_pb_2665	CGCAAACTGGTGCGGAAGGCcctggatcaatgatcgcatgTATAAAAAAGGTTTCTGATGCAGGTGCACCCCAAAATTAGcctggatcaatgatcgcatgCCTGGATCAATGATCGCATGgcgtggagggcatacaacgc
DNA__W1A07__W1A04__NDB_929__chr7_55767185_55772185_5kb_pb_2756	CGCAAACTGGTGCGGAAGGCcctggatcaatgatcgcatgACTATTGCTCTAATACATTTGCTTTCTTTCGTTGTTAGTGcctggatcaatgatcgcatgCCTGGATCAATGATCGCATGgcgtggagggcatacaacgc
DNA__W1A07__W1A04__NDB_929__chr7_55767185_55772185_5kb_pb_2796	CGCAAACTGGTGCGGAAGGCcctggatcaatgatcgcatgCTCTGGGCTGCTGTGCCTATGAGAGGTCACTTTGCTGTACcctggatcaatgatcgcatgCCTGGATCAATGATCGCATGgcgtggagggcatacaacgc
DNA__W1A07__W1A04__NDB_929__chr7_55767185_55772185_5kb_pb_2841	CGCAAACTGGTGCGGAAGGCcctggatcaatgatcgcatgATATAGCTAGCTGGCAGCCCATGGGGGCTGTGGCTGTGGCcctggatcaatgatcgcatgCCTGGATCAATGATCGCATGgcgtggagggcatacaacgc
DNA__W1A07__W1A04__NDB_929__chr7_55767185_55772185_5kb_pb_2923	CGCAAACTGGTGCGGAAGGCcctggatcaatgatcgcatgCTCTGGGTACTCCCCTGTCCCTTTTCTAAAAAATTCTGAAcctggatcaatgatcgcatgCCTGGATCAATGATCGCATGgcgtggagggcatacaacgc
DNA__W1A07__W1A04__NDB_929__chr7_55767185_55772185_5kb_pb_2963	CGCAAACTGGTGCGGAAGGCcctggatcaatgatcgcatgTCATTAGCATGGGCAACAACCCAGAACTTACTCTGTATGGcctggatcaatgatcgcatgCCTGGATCAATGATCGCATGgcgtggagggcatacaacgc
DNA__W1A07__W1A04__NDB_929__chr7_55767185_55772185_5kb_pb_3003	CGCAAACTGGTGCGGAAGGCcctggatcaatgatcgcatgTGTCCTCACCATGCTCATTAGCATGGGCTAATGACCATGCcctggatcaatgatcgcatgCCTGGATCAATGATCGCATGgcgtggagggcatacaacgc
DNA__W1A07__W1A04__NDB_929__chr7_55767185_55772185_5kb_pb_3043	CGCAAACTGGTGCGGAAGGCcctggatcaatgatcgcatgATGAGTGGTCACTTTTGTCACCAGGTACCGCTTTTTCTCTcctggatcaatgatcgcatgCCTGGATCAATGATCGCATGgcgtggagggcatacaacgc
DNA__W1A07__W1A04__NDB_929__chr7_55767185_55772185_5kb_pb_3117	CGCAAACTGGTGCGGAAGGCcctggatcaatgatcgcatgAGCACTGGTAATGACCCTACTGATTAAAACAGGATGCAGTcctggatcaatgatcgcatgCCTGGATCAATGATCGCATGgcgtggagggcatacaacgc
DNA__W1A07__W1A04__NDB_929__chr7_55767185_55772185_5kb_pb_3157	CGCAAACTGGTGCGGAAGGCcctggatcaatgatcgcatgATTCTTACAAATGAGGTAGATCAACAGGACTTGTTTTCTGcctggatcaatgatcgcatgCCTGGATCAATGATCGCATGgcgtggagggcatacaacgc
DNA__W1A07__W1A04__NDB_929__chr7_55767185_55772185_5kb_pb_3208	CGCAAACTGGTGCGGAAGGCcctggatcaatgatcgcatgACAAGATTAAGAACAGTGAACATCATTGTTCTGAATCACTcctggatcaatgatcgcatgCCTGGATCAATGATCGCATGgcgtggagggcatacaacgc
DNA__W1A07__W1A04__NDB_929__chr7_55767185_55772185_5kb_pb_3257	CGCAAACTGGTGCGGAAGGCcctggatcaatgatcgcatgGCAACTAACACTGTTAGACATATCTTTTATACATGTGTCAcctggatcaatgatcgcatgCCTGGATCAATGATCGCATGgcgtggagggcatacaacgc
DNA__W1A07__W1A04__NDB_929__chr7_55767185_55772185_5kb_pb_3311	CGCAAACTGGTGCGGAAGGCcctggatcaatgatcgcatgAGATGGAGAGTGGTGCACACTTCCATTCACCAAAATAACCcctggatcaatgatcgcatgCCTGGATCAATGATCGCATGgcgtggagggcatacaacgc
DNA__W1A07__W1A04__NDB_929__chr7_55767185_55772185_5kb_pb_3519	CGCAAACTGGTGCGGAAGGCcctggatcaatgatcgcatgTTTACTGGAAATTCGTGAAGAGAGTAGATTGTATGTGCTCcctggatcaatgatcgcatgCCTGGATCAATGATCGCATGgcgtggagggcatacaacgc
DNA__W1A07__W1A04__NDB_929__chr7_55767185_55772185_5kb_pb_3605	CGCAAACTGGTGCGGAAGGCcctggatcaatgatcgcatgTAAGTTAAAAGGTATAAAGTAACAGTTATGTGGGATGAATcctggatcaatgatcgcatgCCTGGATCAATGATCGCATGgcgtggagggcatacaacgc
DNA__W1A07__W1A04__NDB_929__chr7_55767185_55772185_5kb_pb_3650	CGCAAACTGGTGCGGAAGGCcctggatcaatgatcgcatgGTAGTACTGTGATTATCAGAGGCGGGGAAAGGGAAATGGGcctggatcaatgatcgcatgCCTGGATCAATGATCGCATGgcgtggagggcatacaacgc
DNA__W1A07__W1A04__NDB_929__chr7_55767185_55772185_5kb_pb_3730	CGCAAACTGGTGCGGAAGGCcctggatcaatgatcgcatgAAAGAAAAACACTACATAACCTCTCTTGTATGTGGAATCTcctggatcaatgatcgcatgCCTGGATCAATGATCGCATGgcgtggagggcatacaacgc
DNA__W1A07__W1A04__NDB_929__chr7_55767185_55772185_5kb_pb_3800	CGCAAACTGGTGCGGAAGGCcctggatcaatgatcgcatgGTCCTTTAGGTTTATCCGTGTTGTCAAAAATGGCTGGATCcctggatcaatgatcgcatgCCTGGATCAATGATCGCATGgcgtggagggcatacaacgc
DNA__W1A07__W1A04__NDB_929__chr7_55767185_55772185_5kb_pb_4136	CGCAAACTGGTGCGGAAGGCcctggatcaatgatcgcatgAGATAACAAATTGGCAAGGTATAGAGAAACAAAAACCCTTcctggatcaatgatcgcatgCCTGGATCAATGATCGCATGgcgtggagggcatacaacgc
DNA__W1A07__W1A04__NDB_929__chr7_55767185_55772185_5kb_pb_4447	CGCAAACTGGTGCGGAAGGCcctggatcaatgatcgcatgAAGTATGACTACATCACACCGAAAAGCTTCTACAGAGCAAcctggatcaatgatcgcatgCCTGGATCAATGATCGCATGgcgtggagggcatacaacgc
DNA__W1A07__W1A04__NDB_929__chr7_55767185_55772185_5kb_pb_4496	CGCAAACTGGTGCGGAAGGCcctggatcaatgatcgcatgCTTGGCAATGATTTTTCTGATAGGACAGGCAATGAAAGCAcctggatcaatgatcgcatgCCTGGATCAATGATCGCATGgcgtggagggcatacaacgc
DNA__W1A07__W1A04__NDB_929__chr7_55767185_55772185_5kb_pb_4560	CGCAAACTGGTGCGGAAGGCcctggatcaatgatcgcatgCATAAGACTTGAATCTGTAAAACACCTAGGAGAAAACATAcctggatcaatgatcgcatgCCTGGATCAATGATCGCATGgcgtggagggcatacaacgc
DNA__W1A07__W1A04__NDB_929__chr7_55767185_55772185_5kb_pb_4619	CGCAAACTGGTGCGGAAGGCcctggatcaatgatcgcatgATTGGACGCTTATCTTACACCAAGACAAAAGTCAACTCAAcctggatcaatgatcgcatgCCTGGATCAATGATCGCATGgcgtggagggcatacaacgc
DNA__W1A07__W1A04__NDB_929__chr7_55767185_55772185_5kb_pb_4684	CGCAAACTGGTGCGGAAGGCcctggatcaatgatcgcatgGGCAAGTTTAGTCTCTTTCATATCTAGTGTTGGGAAAACTcctggatcaatgatcgcatgCCTGGATCAATGATCGCATGgcgtggagggcatacaacgc
DNA__W1A07__W1A04__NDB_929__chr7_55767185_55772185_5kb_pb_4735	CGCAAACTGGTGCGGAAGGCcctggatcaatgatcgcatgTCTTGGTGTCTTTGTCTAAGACACTTCTATGACAGTTTTTcctggatcaatgatcgcatgCCTGGATCAATGATCGCATGgcgtggagggcatacaacgc
DNA__W1A07__W1A04__NDB_929__chr7_55767185_55772185_5kb_pb_4775	CGCAAACTGGTGCGGAAGGCcctggatcaatgatcgcatgTTCACTGTTGTGAGTCACGTAAACAAGTACCCGTCTGAGAcctggatcaatgatcgcatgCCTGGATCAATGATCGCATGgcgtggagggcatacaacgc
DNA__W1A07__W1A04__NDB_929__chr7_55767185_55772185_5kb_pb_4815	CGCAAACTGGTGCGGAAGGCcctggatcaatgatcgcatgACAGTGTGTTAGATGGCGTGATGAGTGGTGAACATTTCCAcctggatcaatgatcgcatgCCTGGATCAATGATCGCATGgcgtggagggcatacaacgc
DNA__W1A07__W1A04__NDB_929__chr7_55767185_55772185_5kb_pb_4855	CGCAAACTGGTGCGGAAGGCcctggatcaatgatcgcatgCAACTGGTACTATTAGAACAGTCTTTACATGTGTCTTAACcctggatcaatgatcgcatgCCTGGATCAATGATCGCATGgcgtggagggcatacaacgc
DNA__W1A07__W1A04__NDB_929__chr7_55767185_55772185_5kb_pb_4908	CGCAAACTGGTGCGGAAGGCcctggatcaatgatcgcatgAAATAGTATTATTTTAGTAAATGGAAGGGTGCACTACTCTcctggatcaatgatcgcatgCCTGGATCAATGATCGCATGgcgtggagggcatacaacgc
DNA__W1A07__W1A04__NDB_933__chr7_55772282_55777282_5kb_pb_0	CGCAAACTGGTGCGGAAGGCacagctccacacgagtttcaCTGGTTGAGTGTATCTTTCAGAACAGTGTTATTTCAGTAAacagctccacacgagtttcaACAGCTCCACACGAGTTTCAgcgtggagggcatacaacgc
DNA__W1A07__W1A04__NDB_933__chr7_55772282_55777282_5kb_pb_40	CGCAAACTGGTGCGGAAGGCacagctccacacgagtttcaTCTTAACAGAGTGTATTAGAATTGTGGGTAAACACTCCATacagctccacacgagtttcaACAGCTCCACACGAGTTTCAgcgtggagggcatacaacgc
DNA__W1A07__W1A04__NDB_933__chr7_55772282_55777282_5kb_pb_80	CGCAAACTGGTGCGGAAGGCacagctccacacgagtttcaTCCATGTATGAAATATGTTTGTAAGAGTGATTTTTGCAAGacagctccacacgagtttcaACAGCTCCACACGAGTTTCAgcgtggagggcatacaacgc
DNA__W1A07__W1A04__NDB_933__chr7_55772282_55777282_5kb_pb_120	CGCAAACTGGTGCGGAAGGCacagctccacacgagtttcaTTGAACACTTCCATTTACTGAAATACTGTTGTGAATTGAGacagctccacacgagtttcaACAGCTCCACACGAGTTTCAgcgtggagggcatacaacgc
DNA__W1A07__W1A04__NDB_933__chr7_55772282_55777282_5kb_pb_333	CGCAAACTGGTGCGGAAGGCacagctccacacgagtttcaCCTAGAAACTTTTTTCGGCCAGAGATGGTGGCTCACTCCTacagctccacacgagtttcaACAGCTCCACACGAGTTTCAgcgtggagggcatacaacgc
DNA__W1A07__W1A04__NDB_933__chr7_55772282_55777282_5kb_pb_391	CGCAAACTGGTGCGGAAGGCacagctccacacgagtttcaCTGAAAACTTTCGTTCACTGAAATAAGGTTGTTTTGAATCacagctccacacgagtttcaACAGCTCCACACGAGTTTCAgcgtggagggcatacaacgc
DNA__W1A07__W1A04__NDB_933__chr7_55772282_55777282_5kb_pb_431	CGCAAACTGGTGCGGAAGGCacagctccacacgagtttcaTAGGTATCTTCTCAGAGTGCATTAAGTGAAGTTAAGAGGGacagctccacacgagtttcaACAGCTCCACACGAGTTTCAgcgtggagggcatacaacgc
DNA__W1A07__W1A04__NDB_933__chr7_55772282_55777282_5kb_pb_471	CGCAAACTGGTGCGGAAGGCacagctccacacgagtttcaGAATCAGATGTTCAACTTCCGTCCTAAAAAACATCTTTTGacagctccacacgagtttcaACAGCTCCACACGAGTTTCAgcgtggagggcatacaacgc
DNA__W1A07__W1A04__NDB_933__chr7_55772282_55777282_5kb_pb_511	CGCAAACTGGTGCGGAAGGCacagctccacacgagtttcaTTGAAGGGCTAAACTCTGTTCACTGAAATAATGATGTTCTacagctccacacgagtttcaACAGCTCCACACGAGTTTCAgcgtggagggcatacaacgc
DNA__W1A07__W1A04__NDB_933__chr7_55772282_55777282_5kb_pb_551	CGCAAACTGGTGCGGAAGGCacagctccacacgagtttcaAAACACCTTTTATATATGTGCATTAACAGAGTGTTGGCCAacagctccacacgagtttcaACAGCTCCACACGAGTTTCAgcgtggagggcatacaacgc
DNA__W1A07__W1A04__NDB_933__chr7_55772282_55777282_5kb_pb_591	CGCAAACTGGTGCGGAAGGCacagctccacacgagtttcaAAAAACCTGTCTGAATCATGGAAACAACCAGCACTCCTAGacagctccacacgagtttcaACAGCTCCACACGAGTTTCAgcgtggagggcatacaacgc
DNA__W1A07__W1A04__NDB_933__chr7_55772282_55777282_5kb_pb_684	CGCAAACTGGTGCGGAAGGCacagctccacacgagtttcaAACTGTGCAACTTGCATTCTGAGAATATCATTTATACTTAacagctccacacgagtttcaACAGCTCCACACGAGTTTCAgcgtggagggcatacaacgc
DNA__W1A07__W1A04__NDB_933__chr7_55772282_55777282_5kb_pb_724	CGCAAACTGGTGCGGAAGGCacagctccacacgagtttcaGTGAACTGCTCCATTCACTGAAATCACACTATTCTGAATCacagctccacacgagtttcaACAGCTCCACACGAGTTTCAgcgtggagggcatacaacgc
DNA__W1A07__W1A04__NDB_933__chr7_55772282_55777282_5kb_pb_769	CGCAAACTGGTGCGGAAGGCacagctccacacgagtttcaTTTATACATGTGACCTGAGAGATTTTATAAATGGTGTTACacagctccacacgagtttcaACAGCTCCACACGAGTTTCAgcgtggagggcatacaacgc
DNA__W1A07__W1A04__NDB_933__chr7_55772282_55777282_5kb_pb_809	CGCAAACTGGTGCGGAAGGCacagctccacacgagtttcaTACTTTTTTGAGTCACATGCATGAACCCTTGGAAACGTCTacagctccacacgagtttcaACAGCTCCACACGAGTTTCAgcgtggagggcatacaacgc
DNA__W1A07__W1A04__NDB_933__chr7_55772282_55777282_5kb_pb_850	CGCAAACTGGTGCGGAAGGCacagctccacacgagtttcaAGGTGAAGTTAAGAATGAAGAACTTCCATTAACTGAAATAacagctccacacgagtttcaACAGCTCCACACGAGTTTCAgcgtggagggcatacaacgc
DNA__W1A07__W1A04__NDB_933__chr7_55772282_55777282_5kb_pb_893	CGCAAACTGGTGCGGAAGGCacagctccacacgagtttcaGAAACATTTTTACACACTTGTCTTAAAGGAGTATACACATacagctccacacgagtttcaACAGCTCCACACGAGTTTCAgcgtggagggcatacaacgc
DNA__W1A07__W1A04__NDB_933__chr7_55772282_55777282_5kb_pb_933	CGCAAACTGGTGCGGAAGGCacagctccacacgagtttcaGAAATACTGATTGGAGTAGCAAGCACAACTATCAATTGTAacagctccacacgagtttcaACAGCTCCACACGAGTTTCAgcgtggagggcatacaacgc
DNA__W1A07__W1A04__NDB_933__chr7_55772282_55777282_5kb_pb_973	CGCAAACTGGTGCGGAAGGCacagctccacacgagtttcaTATTACATGGGCATAAAAGTGGTGAGCGCTTCCATTAACTacagctccacacgagtttcaACAGCTCCACACGAGTTTCAgcgtggagggcatacaacgc
DNA__W1A07__W1A04__NDB_933__chr7_55772282_55777282_5kb_pb_1013	CGCAAACTGGTGCGGAAGGCacagctccacacgagtttcaGCACTCCTATAAAGATCTTTATATGTGCTCTATGAAAGTGacagctccacacgagtttcaACAGCTCCACACGAGTTTCAgcgtggagggcatacaacgc
DNA__W1A07__W1A04__NDB_933__chr7_55772282_55777282_5kb_pb_1053	CGCAAACTGGTGCGGAAGGCacagctccacacgagtttcaACACTTTCATTGAAATAATACTGGAGCACATGTGAAGCTAacagctccacacgagtttcaACAGCTCCACACGAGTTTCAgcgtggagggcatacaacgc
DNA__W1A07__W1A04__NDB_933__chr7_55772282_55777282_5kb_pb_1093	CGCAAACTGGTGCGGAAGGCacagctccacacgagtttcaTGTGTCTCACTACAGTGTATTAAATGGAGTTGAGCAGTGAacagctccacacgagtttcaACAGCTCCACACGAGTTTCAgcgtggagggcatacaacgc
DNA__W1A07__W1A04__NDB_933__chr7_55772282_55777282_5kb_pb_1133	CGCAAACTGGTGCGGAAGGCacagctccacacgagtttcaTGTACAAAATATGTTTGTAAAGGAGCTATTTGTGTGGCGTacagctccacacgagtttcaACAGCTCCACACGAGTTTCAgcgtggagggcatacaacgc
DNA__W1A07__W1A04__NDB_933__chr7_55772282_55777282_5kb_pb_1195	CGCAAACTGGTGCGGAAGGCacagctccacacgagtttcaTTAACTTCATTTTTTATACCTTGCCAAAACACATGTATACacagctccacacgagtttcaACAGCTCCACACGAGTTTCAgcgtggagggcatacaacgc
DNA__W1A07__W1A04__NDB_933__chr7_55772282_55777282_5kb_pb_1235	CGCAAACTGGTGCGGAAGGCacagctccacacgagtttcaTCCGATTCATGCATCCAATTAACAATTATAGAAACATCTTacagctccacacgagtttcaACAGCTCCACACGAGTTTCAgcgtggagggcatacaacgc
DNA__W1A07__W1A04__NDB_933__chr7_55772282_55777282_5kb_pb_1275	CGCAAACTGGTGCGGAAGGCacagctccacacgagtttcaACAATTTTGAGTGAATGAAAGTGTTCACCACTCTTAACTCacagctccacacgagtttcaACAGCTCCACACGAGTTTCAgcgtggagggcatacaacgc
DNA__W1A07__W1A04__NDB_933__chr7_55772282_55777282_5kb_pb_1315	CGCAAACTGGTGCGGAAGGCacagctccacacgagtttcaACATCTTTCATACATGTGTCTTAATGGGGAATTTCAGATGacagctccacacgagtttcaACAGCTCCACACGAGTTTCAgcgtggagggcatacaacgc
DNA__W1A07__W1A04__NDB_933__chr7_55772282_55777282_5kb_pb_1356	CGCAAACTGGTGCGGAAGGCacagctccacacgagtttcaTGACACTTTCATCTATCATGCATAAATTAGCAATCTTAGAacagctccacacgagtttcaACAGCTCCACACGAGTTTCAgcgtggagggcatacaacgc
DNA__W1A07__W1A04__NDB_933__chr7_55772282_55777282_5kb_pb_1396	CGCAAACTGGTGCGGAAGGCacagctccacacgagtttcaTTTCAGTGAATGGTTTAGTTTGCTGCTCATCTCTTTCTAAacagctccacacgagtttcaACAGCTCCACACGAGTTTCAgcgtggagggcatacaacgc
DNA__W1A07__W1A04__NDB_933__chr7_55772282_55777282_5kb_pb_1460	CGCAAACTGGTGCGGAAGGCacagctccacacgagtttcaTCTGAACCATGCACATAATGAGTACTCCCAGAAATGCCTTacagctccacacgagtttcaACAGCTCCACACGAGTTTCAgcgtggagggcatacaacgc
DNA__W1A07__W1A04__NDB_933__chr7_55772282_55777282_5kb_pb_1500	CGCAAACTGGTGCGGAAGGCacagctccacacgagtttcaCAACAGAGTTGAATATGTTCATTCATTGGATTGATACTGTacagctccacacgagtttcaACAGCTCCACACGAGTTTCAgcgtggagggcatacaacgc
DNA__W1A07__W1A04__NDB_933__chr7_55772282_55777282_5kb_pb_1540	CGCAAACTGGTGCGGAAGGCacagctccacacgagtttcaCTTTTACACGTGAATCTTAATAGAGTGTGTTAGATGGAGTacagctccacacgagtttcaACAGCTCCACACGAGTTTCAgcgtggagggcatacaacgc
DNA__W1A07__W1A04__NDB_933__chr7_55772282_55777282_5kb_pb_1584	CGCAAACTGGTGCGGAAGGCacagctccacacgagtttcaACATTGTTCTTAATCATTTACACAAGTAGTGCTCTTACAAacagctccacacgagtttcaACAGCTCCACACGAGTTTCAgcgtggagggcatacaacgc
DNA__W1A07__W1A04__NDB_933__chr7_55772282_55777282_5kb_pb_1632	CGCAAACTGGTGCGGAAGGCacagctccacacgagtttcaAGTGTATTAAATACAGTTGAGTGATGAAAACATCTATCCAacagctccacacgagtttcaACAGCTCCACACGAGTTTCAgcgtggagggcatacaacgc
DNA__W1A07__W1A04__NDB_933__chr7_55772282_55777282_5kb_pb_1711	CGCAAACTGGTGCGGAAGGCacagctccacacgagtttcaACCTTCCATTCACACAAAATAACATTGTCCTAAATAATATacagctccacacgagtttcaACAGCTCCACACGAGTTTCAgcgtggagggcatacaacgc
DNA__W1A07__W1A04__NDB_933__chr7_55772282_55777282_5kb_pb_1751	CGCAAACTGGTGCGGAAGGCacagctccacacgagtttcaGTGCCTAGCAGAGTATATTAGATGACATAAAAGTGGAGAGacagctccacacgagtttcaACAGCTCCACACGAGTTTCAgcgtggagggcatacaacgc
DNA__W1A07__W1A04__NDB_933__chr7_55772282_55777282_5kb_pb_1791	CGCAAACTGGTGCGGAAGGCacagctccacacgagtttcaAGTCATGCAACTAGCAGTCTTAGAAGTGTATTTTGCACATacagctccacacgagtttcaACAGCTCCACACGAGTTTCAgcgtggagggcatacaacgc
DNA__W1A07__W1A04__NDB_933__chr7_55772282_55777282_5kb_pb_1849	CGCAAACTGGTGCGGAAGGCacagctccacacgagtttcaGCACATTTATACAGAATTGATGAGCATTTCATTTCCTAAAacagctccacacgagtttcaACAGCTCCACACGAGTTTCAgcgtggagggcatacaacgc
DNA__W1A07__W1A04__NDB_933__chr7_55772282_55777282_5kb_pb_1889	CGCAAACTGGTGCGGAAGGCacagctccacacgagtttcaGCATTCTTAGAAATATAGTTTGTGGATATGCCTTAACAGAacagctccacacgagtttcaACAGCTCCACACGAGTTTCAgcgtggagggcatacaacgc
DNA__W1A07__W1A04__NDB_933__chr7_55772282_55777282_5kb_pb_1934	CGCAAACTGGTGCGGAAGGCacagctccacacgagtttcaGTGAATACATTGAAATCAAAGTGTGCTGAATCACTTGTGCacagctccacacgagtttcaACAGCTCCACACGAGTTTCAgcgtggagggcatacaacgc
DNA__W1A07__W1A04__NDB_933__chr7_55772282_55777282_5kb_pb_2008	CGCAAACTGGTGCGGAAGGCacagctccacacgagtttcaGCAACTAGAACTCACGAGAGTACTTTTCATATATGTGATTacagctccacacgagtttcaACAGCTCCACACGAGTTTCAgcgtggagggcatacaacgc
DNA__W1A07__W1A04__NDB_933__chr7_55772282_55777282_5kb_pb_2063	CGCAAACTGGTGCGGAAGGCacagctccacacgagtttcaTGGAGTTAAGAGTGATTAACACATTCATTGAAATAACACTacagctccacacgagtttcaACAGCTCCACACGAGTTTCAgcgtggagggcatacaacgc
DNA__W1A07__W1A04__NDB_933__chr7_55772282_55777282_5kb_pb_2107	CGCAAACTGGTGCGGAAGGCacagctccacacgagtttcaCCTAGTAAAGTCCTTTACATATTAGTGTTACTAAGTGTTTacagctccacacgagtttcaACAGCTCCACACGAGTTTCAgcgtggagggcatacaacgc
DNA__W1A07__W1A04__NDB_933__chr7_55772282_55777282_5kb_pb_2147	CGCAAACTGGTGCGGAAGGCacagctccacacgagtttcaTCACTGAAGCAACGCTGTTCTCAATCATACATGCAACACTacagctccacacgagtttcaACAGCTCCACACGAGTTTCAgcgtggagggcatacaacgc
DNA__W1A07__W1A04__NDB_933__chr7_55772282_55777282_5kb_pb_2336	CGCAAACTGGTGCGGAAGGCacagctccacacgagtttcaAAGTATACAAAAGATGTTTCTAAGTTTCTAGCTGTGTAGTacagctccacacgagtttcaACAGCTCCACACGAGTTTCAgcgtggagggcatacaacgc
DNA__W1A07__W1A04__NDB_933__chr7_55772282_55777282_5kb_pb_2376	CGCAAACTGGTGCGGAAGGCacagctccacacgagtttcaTGTTGAGCGCTTCTTTTCAGTGACCATGTTATTCTGAATCacagctccacacgagtttcaACAGCTCCACACGAGTTTCAgcgtggagggcatacaacgc
DNA__W1A07__W1A04__NDB_933__chr7_55772282_55777282_5kb_pb_2431	CGCAAACTGGTGCGGAAGGCacagctccacacgagtttcaTCCTAGAAGAAAGTTTACATGTGTCATAATGGAATGTAATacagctccacacgagtttcaACAGCTCCACACGAGTTTCAgcgtggagggcatacaacgc
DNA__W1A07__W1A04__NDB_933__chr7_55772282_55777282_5kb_pb_2471	CGCAAACTGGTGCGGAAGGCacagctccacacgagtttcaCTGAAATTACACAGTTCTTAATCACGTGCACAACCAGCACacagctccacacgagtttcaACAGCTCCACACGAGTTTCAgcgtggagggcatacaacgc
DNA__W1A07__W1A04__NDB_933__chr7_55772282_55777282_5kb_pb_2511	CGCAAACTGGTGCGGAAGGCacagctccacacgagtttcaATACCACAGTAGTATTAAGTGCCTCAAACACATCTTTAAGacagctccacacgagtttcaACAGCTCCACACGAGTTTCAgcgtggagggcatacaacgc
DNA__W1A07__W1A04__NDB_933__chr7_55772282_55777282_5kb_pb_2551	CGCAAACTGGTGCGGAAGGCacagctccacacgagtttcaGGCAAGGACTTGTGTTAGAAACTTATTTTGTACATGTGTCacagctccacacgagtttcaACAGCTCCACACGAGTTTCAgcgtggagggcatacaacgc
DNA__W1A07__W1A04__NDB_933__chr7_55772282_55777282_5kb_pb_2643	CGCAAACTGGTGCGGAAGGCacagctccacacgagtttcaTCATTTAATACATTCTTTTAAGACACACTTACCAGACTGTacagctccacacgagtttcaACAGCTCCACACGAGTTTCAgcgtggagggcatacaacgc
DNA__W1A07__W1A04__NDB_933__chr7_55772282_55777282_5kb_pb_2683	CGCAAACTGGTGCGGAAGGCacagctccacacgagtttcaAAACTGTTGTAAATCAAGCATATAATTCATACCCTTAGAAacagctccacacgagtttcaACAGCTCCACACGAGTTTCAgcgtggagggcatacaacgc
DNA__W1A07__W1A04__NDB_933__chr7_55772282_55777282_5kb_pb_2723	CGCAAACTGGTGCGGAAGGCacagctccacacgagtttcaGATGGAGTTTGAGTGATGAACACTTCTATTTACTGAAATAacagctccacacgagtttcaACAGCTCCACACGAGTTTCAgcgtggagggcatacaacgc
DNA__W1A07__W1A04__NDB_933__chr7_55772282_55777282_5kb_pb_2774	CGCAAACTGGTGCGGAAGGCacagctccacacgagtttcaACAACTTACCAAGTTCAACATGTGTTTAATATATGTGTTTacagctccacacgagtttcaACAGCTCCACACGAGTTTCAgcgtggagggcatacaacgc
DNA__W1A07__W1A04__NDB_933__chr7_55772282_55777282_5kb_pb_2814	CGCAAACTGGTGCGGAAGGCacagctccacacgagtttcaCATATCCCTTCCCTGAATTCACACATTCTGAATTACTTGCacagctccacacgagtttcaACAGCTCCACACGAGTTTCAgcgtggagggcatacaacgc
DNA__W1A07__W1A04__NDB_933__chr7_55772282_55777282_5kb_pb_2854	CGCAAACTGGTGCGGAAGGCacagctccacacgagtttcaTGTCCTAACAGAATGTATTACAATAGCTAAGAGTAGTTAAacagctccacacgagtttcaACAGCTCCACACGAGTTTCAgcgtggagggcatacaacgc
DNA__W1A07__W1A04__NDB_933__chr7_55772282_55777282_5kb_pb_2901	CGCAAACTGGTGCGGAAGGCacagctccacacgagtttcaAAAAGATGTTTCTAAGAGTGCTGGTGTGCAGCTTATCTAGacagctccacacgagtttcaACAGCTCCACACGAGTTTCAgcgtggagggcatacaacgc
DNA__W1A07__W1A04__NDB_933__chr7_55772282_55777282_5kb_pb_3444	CGCAAACTGGTGCGGAAGGCacagctccacacgagtttcaATGTGTGTACTCCAAAACAATACTGTACATGATAAAAACAacagctccacacgagtttcaACAGCTCCACACGAGTTTCAgcgtggagggcatacaacgc
DNA__W1A07__W1A04__NDB_933__chr7_55772282_55777282_5kb_pb_3793	CGCAAACTGGTGCGGAAGGCacagctccacacgagtttcaGTTGATGCATTTAATTAGCTGGATTTGGGTGGGCACAGTGacagctccacacgagtttcaACAGCTCCACACGAGTTTCAgcgtggagggcatacaacgc
DNA__W1A07__W1A04__NDB_933__chr7_55772282_55777282_5kb_pb_3849	CGCAAACTGGTGCGGAAGGCacagctccacacgagtttcaAAATGTAAAGAGAGCTACTGTTACATGTTCTTACCACAAAacagctccacacgagtttcaACAGCTCCACACGAGTTTCAgcgtggagggcatacaacgc
DNA__W1A07__W1A04__NDB_933__chr7_55772282_55777282_5kb_pb_4222	CGCAAACTGGTGCGGAAGGCacagctccacacgagtttcaACTGTAGTTAATCATTAACTAAACTGTATCATCTTGCTGTacagctccacacgagtttcaACAGCTCCACACGAGTTTCAgcgtggagggcatacaacgc
DNA__W1A07__W1A04__NDB_933__chr7_55772282_55777282_5kb_pb_4292	CGCAAACTGGTGCGGAAGGCacagctccacacgagtttcaAGGGGGATGTTGGTAAAAAGATATACAATTACAATTAGATacagctccacacgagtttcaACAGCTCCACACGAGTTTCAgcgtggagggcatacaacgc
DNA__W1A07__W1A04__NDB_933__chr7_55772282_55777282_5kb_pb_4332	CGCAAACTGGTGCGGAAGGCacagctccacacgagtttcaATCCTCTCTTCCCCACTGAACACTCCAGCTTCTAGTAACTacagctccacacgagtttcaACAGCTCCACACGAGTTTCAgcgtggagggcatacaacgc
DNA__W1A07__W1A04__NDB_933__chr7_55772282_55777282_5kb_pb_4413	CGCAAACTGGTGCGGAAGGCacagctccacacgagtttcaTTCCACATGTAAGTGATATAATGTGGTATTCGTTTTTCTGacagctccacacgagtttcaACAGCTCCACACGAGTTTCAgcgtggagggcatacaacgc
DNA__W1A07__W1A04__NDB_933__chr7_55772282_55777282_5kb_pb_4453	CGCAAACTGGTGCGGAAGGCacagctccacacgagtttcaAAACCTAGAGAACGTTATGTTAAATGGTATAAGCCAGGCAacagctccacacgagtttcaACAGCTCCACACGAGTTTCAgcgtggagggcatacaacgc
DNA__W1A07__W1A04__NDB_933__chr7_55772282_55777282_5kb_pb_4527	CGCAAACTGGTGCGGAAGGCacagctccacacgagtttcaGCAGTCTATGTGCATAATGTAATACCATTTAGTTACAAAAacagctccacacgagtttcaACAGCTCCACACGAGTTTCAgcgtggagggcatacaacgc
DNA__W1A07__W1A04__NDB_933__chr7_55772282_55777282_5kb_pb_4567	CGCAAACTGGTGCGGAAGGCacagctccacacgagtttcaAACCCAAGTGTCAATAAATGGAGGAACAAATTTTCAAAATacagctccacacgagtttcaACAGCTCCACACGAGTTTCAgcgtggagggcatacaacgc
DNA__W1A07__W1A04__NDB_933__chr7_55772282_55777282_5kb_pb_4655	CGCAAACTGGTGCGGAAGGCacagctccacacgagtttcaTGCAGGTGTCTCTTTGACATGTCGATTTAATTTCCTTTTGacagctccacacgagtttcaACAGCTCCACACGAGTTTCAgcgtggagggcatacaacgc
DNA__W1A07__W1A04__NDB_933__chr7_55772282_55777282_5kb_pb_4787	CGCAAACTGGTGCGGAAGGCacagctccacacgagtttcaACAATGTATTCATGCACTGAAACGTCACATTGTACTCCATacagctccacacgagtttcaACAGCTCCACACGAGTTTCAgcgtggagggcatacaacgc
DNA__W1A07__W1A04__NDB_933__chr7_55772282_55777282_5kb_pb_4835	CGCAAACTGGTGCGGAAGGCacagctccacacgagtttcaCAAATCAGGGTAGTTACTATATCCATCACTTTCAACAATTacagctccacacgagtttcaACAGCTCCACACGAGTTTCAgcgtggagggcatacaacgc
DNA__W1A07__W1A04__NDB_933__chr7_55772282_55777282_5kb_pb_4875	CGCAAACTGGTGCGGAAGGCacagctccacacgagtttcaATCACTTCTTTTTGGTGATAACATTCGAAATAATCCTTTCacagctccacacgagtttcaACAGCTCCACACGAGTTTCAgcgtggagggcatacaacgc
DNA__W1A07__W1A04__NDB_933__chr7_55772282_55777282_5kb_pb_4915	CGCAAACTGGTGCGGAAGGCacagctccacacgagtttcaTTGAAATACACACTAAATTGTTTTTAGTCATCCTACTGTGacagctccacacgagtttcaACAGCTCCACACGAGTTTCAgcgtggagggcatacaacgc
DNA__W1A07__W1A04__NDB_472__chr7_55777282_55782282_5kb_pb_16	CGCAAACTGGTGCGGAAGGCttcaagagggactgtccgatATAGTGGTTACTAGATCCTTGGAAGGATGGAGGAAGGACTttcaagagggactgtccgatTTCAAGAGGGACTGTCCGATgcgtggagggcatacaacgc
DNA__W1A07__W1A04__NDB_472__chr7_55777282_55782282_5kb_pb_81	CGCAAACTGGTGCGGAAGGCttcaagagggactgtccgatACACCATATGATCACACTTACATAAGGAATAGAAATAAGTttcaagagggactgtccgatTTCAAGAGGGACTGTCCGATgcgtggagggcatacaacgc
DNA__W1A07__W1A04__NDB_472__chr7_55777282_55782282_5kb_pb_315	CGCAAACTGGTGCGGAAGGCttcaagagggactgtccgatGTACAGGTATCAAAAACCTGTACTTGTGTATTTATCACACttcaagagggactgtccgatTTCAAGAGGGACTGTCCGATgcgtggagggcatacaacgc
DNA__W1A07__W1A04__NDB_472__chr7_55777282_55782282_5kb_pb_365	CGCAAACTGGTGCGGAAGGCttcaagagggactgtccgatAGGTTGACTTCATATCTTTGCCATAAATTTATCACAACACttcaagagggactgtccgatTTCAAGAGGGACTGTCCGATgcgtggagggcatacaacgc
DNA__W1A07__W1A04__NDB_472__chr7_55777282_55782282_5kb_pb_423	CGCAAACTGGTGCGGAAGGCttcaagagggactgtccgatGTACAAGTACCTTTTCGATAGAGGTTATGTTGATTCCTTAttcaagagggactgtccgatTTCAAGAGGGACTGTCCGATgcgtggagggcatacaacgc
DNA__W1A07__W1A04__NDB_472__chr7_55777282_55782282_5kb_pb_1256	CGCAAACTGGTGCGGAAGGCttcaagagggactgtccgatGGCATTCATTCTCTCTACAGCCACCCCATGAAGAGGTGCCttcaagagggactgtccgatTTCAAGAGGGACTGTCCGATgcgtggagggcatacaacgc
DNA__W1A07__W1A04__NDB_472__chr7_55777282_55782282_5kb_pb_1403	CGCAAACTGGTGCGGAAGGCttcaagagggactgtccgatTGTGGTGTCAATTTACTATATTAGATCATTTTCATGCTGCttcaagagggactgtccgatTTCAAGAGGGACTGTCCGATgcgtggagggcatacaacgc
DNA__W1A07__W1A04__NDB_472__chr7_55777282_55782282_5kb_pb_1992	CGCAAACTGGTGCGGAAGGCttcaagagggactgtccgatCAAGATAATGAGGAAAATTATCTCCAGGGCATCTCGGAAAttcaagagggactgtccgatTTCAAGAGGGACTGTCCGATgcgtggagggcatacaacgc
DNA__W1A07__W1A04__NDB_472__chr7_55777282_55782282_5kb_pb_2076	CGCAAACTGGTGCGGAAGGCttcaagagggactgtccgatGGAAAAATGGTTTTGTAGGGACCTAGGGCCCCCCTGCTCCttcaagagggactgtccgatTTCAAGAGGGACTGTCCGATgcgtggagggcatacaacgc
DNA__W1A07__W1A04__NDB_472__chr7_55777282_55782282_5kb_pb_2195	CGCAAACTGGTGCGGAAGGCttcaagagggactgtccgatTGTGAAGGCTTTGGGGCTCGCACGCTCTGAAGCAATGGCCttcaagagggactgtccgatTTCAAGAGGGACTGTCCGATgcgtggagggcatacaacgc
DNA__W1A07__W1A04__NDB_472__chr7_55777282_55782282_5kb_pb_2235	CGCAAACTGGTGCGGAAGGCttcaagagggactgtccgatGCTTCTATGTGGTGTTTGTCCTGTGGGTGCAAAGATGACAttcaagagggactgtccgatTTCAAGAGGGACTGTCCGATgcgtggagggcatacaacgc
DNA__W1A07__W1A04__NDB_472__chr7_55777282_55782282_5kb_pb_2315	CGCAAACTGGTGCGGAAGGCttcaagagggactgtccgatGCAGCAGGCTTCTGCGTGAACATCCAGGGATTTCCATACAttcaagagggactgtccgatTTCAAGAGGGACTGTCCGATgcgtggagggcatacaacgc
DNA__W1A07__W1A04__NDB_472__chr7_55777282_55782282_5kb_pb_2388	CGCAAACTGGTGCGGAAGGCttcaagagggactgtccgatTGATGGGGCTACCAGCCCCAAACTTACCTTCTTCACTGCCttcaagagggactgtccgatTTCAAGAGGGACTGTCCGATgcgtggagggcatacaacgc
DNA__W1A07__W1A04__NDB_472__chr7_55777282_55782282_5kb_pb_2439	CGCAAACTGGTGCGGAAGGCttcaagagggactgtccgatATGATGGCCCTGTTCTCACACCTTCACTAGGCAGTGCTCCttcaagagggactgtccgatTTCAAGAGGGACTGTCCGATgcgtggagggcatacaacgc
DNA__W1A07__W1A04__NDB_472__chr7_55777282_55782282_5kb_pb_2487	CGCAAACTGGTGCGGAAGGCttcaagagggactgtccgatGCACATGGTGCAAGCGGACAATATATCTACCATTCTGGGGttcaagagggactgtccgatTTCAAGAGGGACTGTCCGATgcgtggagggcatacaacgc
DNA__W1A07__W1A04__NDB_472__chr7_55777282_55782282_5kb_pb_2569	CGCAAACTGGTGCGGAAGGCttcaagagggactgtccgatCCAGGAGAGAGGCTGTAAACTGCAAAGCCCTGGGAGTGGAttcaagagggactgtccgatTTCAAGAGGGACTGTCCGATgcgtggagggcatacaacgc
DNA__W1A07__W1A04__NDB_472__chr7_55777282_55782282_5kb_pb_2620	CGCAAACTGGTGCGGAAGGCttcaagagggactgtccgatCACATCCATGTCATGCCGATGCATGAGGTGGGCTCCCACAttcaagagggactgtccgatTTCAAGAGGGACTGTCCGATgcgtggagggcatacaacgc
DNA__W1A07__W1A04__NDB_472__chr7_55777282_55782282_5kb_pb_2707	CGCAAACTGGTGCGGAAGGCttcaagagggactgtccgatAGGGGCTACAGGACCTATGCAAACCCAAAATCCAATAGGGttcaagagggactgtccgatTTCAAGAGGGACTGTCCGATgcgtggagggcatacaacgc
DNA__W1A07__W1A04__NDB_472__chr7_55777282_55782282_5kb_pb_2994	CGCAAACTGGTGCGGAAGGCttcaagagggactgtccgatGGTGGGGACACAAAAAACCCATATCCTTCTTCTCCTGGCCttcaagagggactgtccgatTTCAAGAGGGACTGTCCGATgcgtggagggcatacaacgc
DNA__W1A07__W1A04__NDB_472__chr7_55777282_55782282_5kb_pb_3344	CGCAAACTGGTGCGGAAGGCttcaagagggactgtccgatTCTTACTGCACAAGACATGAGCATTAGTCAGTTTTCACGCttcaagagggactgtccgatTTCAAGAGGGACTGTCCGATgcgtggagggcatacaacgc
DNA__W1A07__W1A04__NDB_472__chr7_55777282_55782282_5kb_pb_3384	CGCAAACTGGTGCGGAAGGCttcaagagggactgtccgatGTTCCTGGATTAGTTCGGATAATGGCTCCAGCTGTATCCAttcaagagggactgtccgatTTCAAGAGGGACTGTCCGATgcgtggagggcatacaacgc
DNA__W1A07__W1A04__NDB_472__chr7_55777282_55782282_5kb_pb_3429	CGCAAACTGGTGCGGAAGGCttcaagagggactgtccgatATCAAATACCACATATCCTCTCTTATACATGGAAGCTAAAttcaagagggactgtccgatTTCAAGAGGGACTGTCCGATgcgtggagggcatacaacgc
DNA__W1A07__W1A04__NDB_472__chr7_55777282_55782282_5kb_pb_3496	CGCAAACTGGTGCGGAAGGCttcaagagggactgtccgatGCCTTTGCCCCCAACCAAGTAACCCCCCAGTGTCTATTATttcaagagggactgtccgatTTCAAGAGGGACTGTCCGATgcgtggagggcatacaacgc
DNA__W1A07__W1A04__NDB_472__chr7_55777282_55782282_5kb_pb_3599	CGCAAACTGGTGCGGAAGGCttcaagagggactgtccgatCCTCAGCATCACACCATGTAACAAACATGTTACCCATGTAttcaagagggactgtccgatTTCAAGAGGGACTGTCCGATgcgtggagggcatacaacgc
DNA__W1A07__W1A04__NDB_472__chr7_55777282_55782282_5kb_pb_3644	CGCAAACTGGTGCGGAAGGCttcaagagggactgtccgatTAATTTCATCTCATTTTAGAGTTGGAGGTACATGTGCAAGttcaagagggactgtccgatTTCAAGAGGGACTGTCCGATgcgtggagggcatacaacgc
DNA__W1A07__W1A04__NDB_472__chr7_55777282_55782282_5kb_pb_3694	CGCAAACTGGTGCGGAAGGCttcaagagggactgtccgatAGAGTAACAGTCTTAGAATCCGGTTTCAAATGTGTCTACAttcaagagggactgtccgatTTCAAGAGGGACTGTCCGATgcgtggagggcatacaacgc
DNA__W1A07__W1A04__NDB_472__chr7_55777282_55782282_5kb_pb_3788	CGCAAACTGGTGCGGAAGGCttcaagagggactgtccgatAGAAAAAGAATAGCTCAGAACAGTCTGAGCTATGCAAAATttcaagagggactgtccgatTTCAAGAGGGACTGTCCGATgcgtggagggcatacaacgc
DNA__W1A07__W1A04__NDB_472__chr7_55777282_55782282_5kb_pb_3840	CGCAAACTGGTGCGGAAGGCttcaagagggactgtccgatGTGTTAGGGGTAGAACTGAAGCCCCATACTCATGTCTCTCttcaagagggactgtccgatTTCAAGAGGGACTGTCCGATgcgtggagggcatacaacgc
DNA__W1A07__W1A04__NDB_472__chr7_55777282_55782282_5kb_pb_3896	CGCAAACTGGTGCGGAAGGCttcaagagggactgtccgatCTGTTTAAAGTCATTTTTGTTCCTTAATAGCTGACCCACCttcaagagggactgtccgatTTCAAGAGGGACTGTCCGATgcgtggagggcatacaacgc
DNA__W1A07__W1A04__NDB_472__chr7_55777282_55782282_5kb_pb_3988	CGCAAACTGGTGCGGAAGGCttcaagagggactgtccgatTCAATAAATTATGTTATGTTTGGTAAACAATTTGCATGGTttcaagagggactgtccgatTTCAAGAGGGACTGTCCGATgcgtggagggcatacaacgc
DNA__W1A07__W1A04__NDB_472__chr7_55777282_55782282_5kb_pb_4349	CGCAAACTGGTGCGGAAGGCttcaagagggactgtccgatAATTAGCAATAGTTACAAGGGAATTTTTGAGGAAAAAAGAttcaagagggactgtccgatTTCAAGAGGGACTGTCCGATgcgtggagggcatacaacgc
DNA__W1A07__W1A04__NDB_472__chr7_55777282_55782282_5kb_pb_4426	CGCAAACTGGTGCGGAAGGCttcaagagggactgtccgatCCCTGGAGTATAGATTCAAGTTGATTGAATGATTTCAAATttcaagagggactgtccgatTTCAAGAGGGACTGTCCGATgcgtggagggcatacaacgc
DNA__W1A07__W1A04__NDB_472__chr7_55777282_55782282_5kb_pb_4547	CGCAAACTGGTGCGGAAGGCttcaagagggactgtccgatAGTTCACTTTGGACCCTTTTGTGGTTACCAAAATGTTAACttcaagagggactgtccgatTTCAAGAGGGACTGTCCGATgcgtggagggcatacaacgc
DNA__W1A07__W1A04__NDB_472__chr7_55777282_55782282_5kb_pb_4587	CGCAAACTGGTGCGGAAGGCttcaagagggactgtccgatCCAAGGTCTTGATTGCTGGTGAAATGGAGGAATCTCTGGAttcaagagggactgtccgatTTCAAGAGGGACTGTCCGATgcgtggagggcatacaacgc
DNA__W1A07__W1A04__NDB_472__chr7_55777282_55782282_5kb_pb_4627	CGCAAACTGGTGCGGAAGGCttcaagagggactgtccgatTCAGCAAGGCAGGGTGAATCAAAATGTGTTTGTGCTGGTAttcaagagggactgtccgatTTCAAGAGGGACTGTCCGATgcgtggagggcatacaacgc
DNA__W1A07__W1A04__NDB_472__chr7_55777282_55782282_5kb_pb_4667	CGCAAACTGGTGCGGAAGGCttcaagagggactgtccgatCACTCCAAGAAGAGACTCCTTAAAAGAGACCAGTGGAGGCttcaagagggactgtccgatTTCAAGAGGGACTGTCCGATgcgtggagggcatacaacgc
DNA__W1A07__W1A04__NDB_472__chr7_55777282_55782282_5kb_pb_4707	CGCAAACTGGTGCGGAAGGCttcaagagggactgtccgatAATAAAGTCTGGATCTCAACCCAAAAATCAGAGAGGCTCAttcaagagggactgtccgatTTCAAGAGGGACTGTCCGATgcgtggagggcatacaacgc
DNA__W1A07__W1A04__NDB_472__chr7_55777282_55782282_5kb_pb_4747	CGCAAACTGGTGCGGAAGGCttcaagagggactgtccgatATCTTCAATTTCAGCCCCATCAAGTGTGGAATTGGATTTGttcaagagggactgtccgatTTCAAGAGGGACTGTCCGATgcgtggagggcatacaacgc
DNA__W1A07__W1A04__NDB_472__chr7_55777282_55782282_5kb_pb_4824	CGCAAACTGGTGCGGAAGGCttcaagagggactgtccgatTGAAAATTACAAATCTTCAGTCCAGAGAATCTCTAGAGAAttcaagagggactgtccgatTTCAAGAGGGACTGTCCGATgcgtggagggcatacaacgc
DNA__W1A07__W1A04__NDB_472__chr7_55777282_55782282_5kb_pb_4876	CGCAAACTGGTGCGGAAGGCttcaagagggactgtccgatGATTGCAAGCTCTAACAAGTAAGGCAAACAAAACCTTAACttcaagagggactgtccgatTTCAAGAGGGACTGTCCGATgcgtggagggcatacaacgc
DNA__W1A07__W1A04__NDB_472__chr7_55777282_55782282_5kb_pb_4958	CGCAAACTGGTGCGGAAGGCttcaagagggactgtccgatTTTGGTTTTGGTTAAGCTACAAAGATTTCACTTTCTCCTTttcaagagggactgtccgatTTCAAGAGGGACTGTCCGATgcgtggagggcatacaacgc
DNA__W1A07__W1A04__NDB_1028__chr7_55782282_55787282_5kb_pb_63	CGCAAACTGGTGCGGAAGGCattgatcgtctttggcgagaCACCTTCCACTAGTAACAAACTGAGTTTCAGAATCTGGCCattgatcgtctttggcgagaATTGATCGTCTTTGGCGAGAgcgtggagggcatacaacgc
DNA__W1A07__W1A04__NDB_1028__chr7_55782282_55787282_5kb_pb_167	CGCAAACTGGTGCGGAAGGCattgatcgtctttggcgagaCCTCAGTCTCTTGTGCCTCATGCCCCTCGGTTGAATTCTTattgatcgtctttggcgagaATTGATCGTCTTTGGCGAGAgcgtggagggcatacaacgc
DNA__W1A07__W1A04__NDB_1028__chr7_55782282_55787282_5kb_pb_295	CGCAAACTGGTGCGGAAGGCattgatcgtctttggcgagaTCGTAGGATCAAGGATAAACACAGCACTTGTTCTTCAAGTattgatcgtctttggcgagaATTGATCGTCTTTGGCGAGAgcgtggagggcatacaacgc
DNA__W1A07__W1A04__NDB_1028__chr7_55782282_55787282_5kb_pb_341	CGCAAACTGGTGCGGAAGGCattgatcgtctttggcgagaAGGCTCACCTCTTTCCTGTGATTCTTCCCTTAAGGTAGGCattgatcgtctttggcgagaATTGATCGTCTTTGGCGAGAgcgtggagggcatacaacgc
DNA__W1A07__W1A04__NDB_1028__chr7_55782282_55787282_5kb_pb_421	CGCAAACTGGTGCGGAAGGCattgatcgtctttggcgagaTGCGCAGTGTGTTTACGAAGTTGTACGCATGCTCATCTGAattgatcgtctttggcgagaATTGATCGTCTTTGGCGAGAgcgtggagggcatacaacgc
DNA__W1A07__W1A04__NDB_1028__chr7_55782282_55787282_5kb_pb_470	CGCAAACTGGTGCGGAAGGCattgatcgtctttggcgagaAGACAATATGACCTTCTGGGGAAGCTCCACCAGAAAAGGGattgatcgtctttggcgagaATTGATCGTCTTTGGCGAGAgcgtggagggcatacaacgc
DNA__W1A07__W1A04__NDB_1028__chr7_55782282_55787282_5kb_pb_550	CGCAAACTGGTGCGGAAGGCattgatcgtctttggcgagaTAACTTTAAAGTATTAATTGAATACAGATGCCAGGGAGAAattgatcgtctttggcgagaATTGATCGTCTTTGGCGAGAgcgtggagggcatacaacgc
DNA__W1A07__W1A04__NDB_1028__chr7_55782282_55787282_5kb_pb_590	CGCAAACTGGTGCGGAAGGCattgatcgtctttggcgagaGGTGCCAGGGAGAGTCAATCTCTTGATGATCCACAGCTGTattgatcgtctttggcgagaATTGATCGTCTTTGGCGAGAgcgtggagggcatacaacgc
DNA__W1A07__W1A04__NDB_1028__chr7_55782282_55787282_5kb_pb_645	CGCAAACTGGTGCGGAAGGCattgatcgtctttggcgagaATTTTCAGAGAGGCAGTGTGATGATTGTTGAACCATAACAattgatcgtctttggcgagaATTGATCGTCTTTGGCGAGAgcgtggagggcatacaacgc
DNA__W1A07__W1A04__NDB_1028__chr7_55782282_55787282_5kb_pb_685	CGCAAACTGGTGCGGAAGGCattgatcgtctttggcgagaCAGGAGAAGGCTCTTTTCCCCCTACCCAGTGGAAATGTCAattgatcgtctttggcgagaATTGATCGTCTTTGGCGAGAgcgtggagggcatacaacgc
DNA__W1A07__W1A04__NDB_1028__chr7_55782282_55787282_5kb_pb_725	CGCAAACTGGTGCGGAAGGCattgatcgtctttggcgagaGTTGAACTTGTTACAGATAGTTAGGCAGGCATGAGTGGGGattgatcgtctttggcgagaATTGATCGTCTTTGGCGAGAgcgtggagggcatacaacgc
DNA__W1A07__W1A04__NDB_1028__chr7_55782282_55787282_5kb_pb_785	CGCAAACTGGTGCGGAAGGCattgatcgtctttggcgagaCAAAAAAGCCTAGTGGGGGGAGGAATTTTGGTCACTCAAGattgatcgtctttggcgagaATTGATCGTCTTTGGCGAGAgcgtggagggcatacaacgc
DNA__W1A07__W1A04__NDB_1028__chr7_55782282_55787282_5kb_pb_838	CGCAAACTGGTGCGGAAGGCattgatcgtctttggcgagaAAAATCAAAATTACAGGGAAATGTATTTCTAAAGGAGTGAattgatcgtctttggcgagaATTGATCGTCTTTGGCGAGAgcgtggagggcatacaacgc
DNA__W1A07__W1A04__NDB_1028__chr7_55782282_55787282_5kb_pb_891	CGCAAACTGGTGCGGAAGGCattgatcgtctttggcgagaTACATGAAGAGCCACCATTGTCTGTGAATCCAGCTGGAGTattgatcgtctttggcgagaATTGATCGTCTTTGGCGAGAgcgtggagggcatacaacgc
DNA__W1A07__W1A04__NDB_1028__chr7_55782282_55787282_5kb_pb_931	CGCAAACTGGTGCGGAAGGCattgatcgtctttggcgagaGTTCTCCGTGAGTTATGCAGGAGAGTTTTTTCTAAATATAattgatcgtctttggcgagaATTGATCGTCTTTGGCGAGAgcgtggagggcatacaacgc
DNA__W1A07__W1A04__NDB_1028__chr7_55782282_55787282_5kb_pb_971	CGCAAACTGGTGCGGAAGGCattgatcgtctttggcgagaGGCATTTCAAAGGTACCCTATTCTGGCCATTGTAACTTGGattgatcgtctttggcgagaATTGATCGTCTTTGGCGAGAgcgtggagggcatacaacgc
DNA__W1A07__W1A04__NDB_1028__chr7_55782282_55787282_5kb_pb_1011	CGCAAACTGGTGCGGAAGGCattgatcgtctttggcgagaGCCAGCTTTTTCTAACTGAACATACCAACAAATCAGTTTAattgatcgtctttggcgagaATTGATCGTCTTTGGCGAGAgcgtggagggcatacaacgc
DNA__W1A07__W1A04__NDB_1028__chr7_55782282_55787282_5kb_pb_1058	CGCAAACTGGTGCGGAAGGCattgatcgtctttggcgagaTCTAAGTACATTGAAAATAGCTCTCTTGGTTATTCTGTTTattgatcgtctttggcgagaATTGATCGTCTTTGGCGAGAgcgtggagggcatacaacgc
DNA__W1A07__W1A04__NDB_1028__chr7_55782282_55787282_5kb_pb_1172	CGCAAACTGGTGCGGAAGGCattgatcgtctttggcgagaGTCAGTTGGTTTTTTCAGCATAAACTTCAGAGGGTAAGGGattgatcgtctttggcgagaATTGATCGTCTTTGGCGAGAgcgtggagggcatacaacgc
DNA__W1A07__W1A04__NDB_1028__chr7_55782282_55787282_5kb_pb_1212	CGCAAACTGGTGCGGAAGGCattgatcgtctttggcgagaCTGCTCACAGTGCCAAGCTGTAGCAGCCAAGAGATGCATCattgatcgtctttggcgagaATTGATCGTCTTTGGCGAGAgcgtggagggcatacaacgc
DNA__W1A07__W1A04__NDB_1028__chr7_55782282_55787282_5kb_pb_1277	CGCAAACTGGTGCGGAAGGCattgatcgtctttggcgagaTTCTGCTGGCTTGTCACATTCTGGGTTTTATTCACTATGAattgatcgtctttggcgagaATTGATCGTCTTTGGCGAGAgcgtggagggcatacaacgc
DNA__W1A07__W1A04__NDB_1028__chr7_55782282_55787282_5kb_pb_1360	CGCAAACTGGTGCGGAAGGCattgatcgtctttggcgagaAGATGAACAATGATTTTTCCTTGTCCATTCTATTGGATTCattgatcgtctttggcgagaATTGATCGTCTTTGGCGAGAgcgtggagggcatacaacgc
DNA__W1A07__W1A04__NDB_1028__chr7_55782282_55787282_5kb_pb_1420	CGCAAACTGGTGCGGAAGGCattgatcgtctttggcgagaATCCAAGATGAGTCACACAAGTCCTTTTTTCATATTAATAattgatcgtctttggcgagaATTGATCGTCTTTGGCGAGAgcgtggagggcatacaacgc
DNA__W1A07__W1A04__NDB_1028__chr7_55782282_55787282_5kb_pb_1460	CGCAAACTGGTGCGGAAGGCattgatcgtctttggcgagaATACCCTATTCTCACCAAGAAAGTACACCAGAGTCACTACattgatcgtctttggcgagaATTGATCGTCTTTGGCGAGAgcgtggagggcatacaacgc
DNA__W1A07__W1A04__NDB_1028__chr7_55782282_55787282_5kb_pb_1500	CGCAAACTGGTGCGGAAGGCattgatcgtctttggcgagaTTAGAATTTCTAATGGTGTATTTAGTCCAATAGCAACTTAattgatcgtctttggcgagaATTGATCGTCTTTGGCGAGAgcgtggagggcatacaacgc
DNA__W1A07__W1A04__NDB_1028__chr7_55782282_55787282_5kb_pb_1540	CGCAAACTGGTGCGGAAGGCattgatcgtctttggcgagaGTCATTCTAGTTTAAAGGATCCATTTCTTGGTCACTGATAattgatcgtctttggcgagaATTGATCGTCTTTGGCGAGAgcgtggagggcatacaacgc
DNA__W1A07__W1A04__NDB_1028__chr7_55782282_55787282_5kb_pb_1587	CGCAAACTGGTGCGGAAGGCattgatcgtctttggcgagaGGTGATTGTTTAGAATGAGATGTCTAAAATCTTGTCCTAAattgatcgtctttggcgagaATTGATCGTCTTTGGCGAGAgcgtggagggcatacaacgc
DNA__W1A07__W1A04__NDB_1028__chr7_55782282_55787282_5kb_pb_1649	CGCAAACTGGTGCGGAAGGCattgatcgtctttggcgagaAAATTAAAAGAAAGACATAATAGTGCCATGGCTAGCCTTAattgatcgtctttggcgagaATTGATCGTCTTTGGCGAGAgcgtggagggcatacaacgc
DNA__W1A07__W1A04__NDB_1028__chr7_55782282_55787282_5kb_pb_1721	CGCAAACTGGTGCGGAAGGCattgatcgtctttggcgagaGCAGTTTGAGCTTTTAAAGGACTAACTTTTTTAGATTAGAattgatcgtctttggcgagaATTGATCGTCTTTGGCGAGAgcgtggagggcatacaacgc
DNA__W1A07__W1A04__NDB_1028__chr7_55782282_55787282_5kb_pb_1761	CGCAAACTGGTGCGGAAGGCattgatcgtctttggcgagaCCACAGGGTGGTGTGTAAACTCAACAGGGATCCAAAGCAGattgatcgtctttggcgagaATTGATCGTCTTTGGCGAGAgcgtggagggcatacaacgc
DNA__W1A07__W1A04__NDB_1028__chr7_55782282_55787282_5kb_pb_1801	CGCAAACTGGTGCGGAAGGCattgatcgtctttggcgagaCTGGCTGAAGTCACAAAAGCACAGCATCTTTGCCGCTGTAattgatcgtctttggcgagaATTGATCGTCTTTGGCGAGAgcgtggagggcatacaacgc
DNA__W1A07__W1A04__NDB_1028__chr7_55782282_55787282_5kb_pb_1841	CGCAAACTGGTGCGGAAGGCattgatcgtctttggcgagaTAAGACAAGTGGCATTGATCCGCTGACCAGGAATCGAACCattgatcgtctttggcgagaATTGATCGTCTTTGGCGAGAgcgtggagggcatacaacgc
DNA__W1A07__W1A04__NDB_1028__chr7_55782282_55787282_5kb_pb_1881	CGCAAACTGGTGCGGAAGGCattgatcgtctttggcgagaGTGTTCAGCCCCCAAGGGGTAAAGAGTCATACGTATAATAattgatcgtctttggcgagaATTGATCGTCTTTGGCGAGAgcgtggagggcatacaacgc
DNA__W1A07__W1A04__NDB_1028__chr7_55782282_55787282_5kb_pb_1964	CGCAAACTGGTGCGGAAGGCattgatcgtctttggcgagaTGCCAAGGTTGAAGATGTGCCCGTGACACAGTCTGAGGAAattgatcgtctttggcgagaATTGATCGTCTTTGGCGAGAgcgtggagggcatacaacgc
DNA__W1A07__W1A04__NDB_1028__chr7_55782282_55787282_5kb_pb_2389	CGCAAACTGGTGCGGAAGGCattgatcgtctttggcgagaGTCCCCCACTTTCTGGACACAAATAATGTACTTCTTACATattgatcgtctttggcgagaATTGATCGTCTTTGGCGAGAgcgtggagggcatacaacgc
DNA__W1A07__W1A04__NDB_1028__chr7_55782282_55787282_5kb_pb_2499	CGCAAACTGGTGCGGAAGGCattgatcgtctttggcgagaCTGTTGGGCTCCTTTGGATAGACATATCAGAAACTCAAAAattgatcgtctttggcgagaATTGATCGTCTTTGGCGAGAgcgtggagggcatacaacgc
DNA__W1A07__W1A04__NDB_1028__chr7_55782282_55787282_5kb_pb_2582	CGCAAACTGGTGCGGAAGGCattgatcgtctttggcgagaAAAGGAAAGCACATCATTTCAGTGAAGGCCTTGGTAAAATattgatcgtctttggcgagaATTGATCGTCTTTGGCGAGAgcgtggagggcatacaacgc
DNA__W1A07__W1A04__NDB_1028__chr7_55782282_55787282_5kb_pb_2809	CGCAAACTGGTGCGGAAGGCattgatcgtctttggcgagaTGTTTTTCAGTGTCTTAAAACTTGTCTTTTGAGCTATTGAattgatcgtctttggcgagaATTGATCGTCTTTGGCGAGAgcgtggagggcatacaacgc
DNA__W1A07__W1A04__NDB_1028__chr7_55782282_55787282_5kb_pb_2920	CGCAAACTGGTGCGGAAGGCattgatcgtctttggcgagaTGCTTGATACTCATGAACGTTTTAGCATTCCATGAGTCCTattgatcgtctttggcgagaATTGATCGTCTTTGGCGAGAgcgtggagggcatacaacgc
DNA__W1A07__W1A04__NDB_1028__chr7_55782282_55787282_5kb_pb_2966	CGCAAACTGGTGCGGAAGGCattgatcgtctttggcgagaCTGATAACCTTGGAGAATGTGACGTCAGAATAGAGGAAAAattgatcgtctttggcgagaATTGATCGTCTTTGGCGAGAgcgtggagggcatacaacgc
DNA__W1A07__W1A04__NDB_1028__chr7_55782282_55787282_5kb_pb_3006	CGCAAACTGGTGCGGAAGGCattgatcgtctttggcgagaAAACTTGCATTCAAGAGTACCTGTTAAAATTTTATCGTTGattgatcgtctttggcgagaATTGATCGTCTTTGGCGAGAgcgtggagggcatacaacgc
DNA__W1A07__W1A04__NDB_1028__chr7_55782282_55787282_5kb_pb_3582	CGCAAACTGGTGCGGAAGGCattgatcgtctttggcgagaATCATTATTAGGGCTTGTTTGGACAATTAAGTCTCCTCTCattgatcgtctttggcgagaATTGATCGTCTTTGGCGAGAgcgtggagggcatacaacgc
DNA__W1A07__W1A04__NDB_1028__chr7_55782282_55787282_5kb_pb_3667	CGCAAACTGGTGCGGAAGGCattgatcgtctttggcgagaTAAAATTTTAATCTTGGCCGGGCACGACGGCTTACGCCTGattgatcgtctttggcgagaATTGATCGTCTTTGGCGAGAgcgtggagggcatacaacgc
DNA__W1A07__W1A04__NDB_1028__chr7_55782282_55787282_5kb_pb_4302	CGCAAACTGGTGCGGAAGGCattgatcgtctttggcgagaCATGCCTGGCCCCATAAGACTTTTATAAGCTTTATTTAGGattgatcgtctttggcgagaATTGATCGTCTTTGGCGAGAgcgtggagggcatacaacgc
DNA__W1A07__W1A04__NDB_1028__chr7_55782282_55787282_5kb_pb_4342	CGCAAACTGGTGCGGAAGGCattgatcgtctttggcgagaAGTTGGTTAGTGCTTCAGAAAAACCTTGTTAATCCCACACattgatcgtctttggcgagaATTGATCGTCTTTGGCGAGAgcgtggagggcatacaacgc
DNA__W1A07__W1A04__NDB_1028__chr7_55782282_55787282_5kb_pb_4388	CGCAAACTGGTGCGGAAGGCattgatcgtctttggcgagaATTAATTTCAAAGGCACACTGATACAAGACCAGCATATGGattgatcgtctttggcgagaATTGATCGTCTTTGGCGAGAgcgtggagggcatacaacgc
DNA__W1A07__W1A04__NDB_1028__chr7_55782282_55787282_5kb_pb_4457	CGCAAACTGGTGCGGAAGGCattgatcgtctttggcgagaTTATCTTTTAAAACTGACCCTTACAATCTTACATGCCCGCattgatcgtctttggcgagaATTGATCGTCTTTGGCGAGAgcgtggagggcatacaacgc
DNA__W1A07__W1A04__NDB_1028__chr7_55782282_55787282_5kb_pb_4600	CGCAAACTGGTGCGGAAGGCattgatcgtctttggcgagaCTGAAGATGAGGCTTTGATTGGTGTCAATGTTTAAGATTTattgatcgtctttggcgagaATTGATCGTCTTTGGCGAGAgcgtggagggcatacaacgc
DNA__W1A07__W1A04__NDB_1028__chr7_55782282_55787282_5kb_pb_4640	CGCAAACTGGTGCGGAAGGCattgatcgtctttggcgagaGCTTTGATTCCTAGGTCTAAAAGGGACATCAAGTCCTGCTattgatcgtctttggcgagaATTGATCGTCTTTGGCGAGAgcgtggagggcatacaacgc
DNA__W1A07__W1A04__NDB_1028__chr7_55782282_55787282_5kb_pb_4772	CGCAAACTGGTGCGGAAGGCattgatcgtctttggcgagaTTTGGTATGATCAAATTGTCATATTTAAGTTTTGGTTTGCattgatcgtctttggcgagaATTGATCGTCTTTGGCGAGAgcgtggagggcatacaacgc
DNA__W1A07__W1A04__NDB_735__chr7_55787282_55792282_5kb_pb_207	CGCAAACTGGTGCGGAAGGCgatcccaatcgagacactcgTGACCACTTGTTTAAGAAGGAGGAATGTTCAGGACAAACCgatcccaatcgagacactcgGATCCCAATCGAGACACTCGgcgtggagggcatacaacgc
DNA__W1A07__W1A04__NDB_735__chr7_55787282_55792282_5kb_pb_545	CGCAAACTGGTGCGGAAGGCgatcccaatcgagacactcgGGATAAATACTTATAGCCAAACCAGTCATAATTTGGAATAgatcccaatcgagacactcgGATCCCAATCGAGACACTCGgcgtggagggcatacaacgc
DNA__W1A07__W1A04__NDB_735__chr7_55787282_55792282_5kb_pb_636	CGCAAACTGGTGCGGAAGGCgatcccaatcgagacactcgGGTGGTTTCATAACTTTGAATCACGACTATCACAGTTTTCgatcccaatcgagacactcgGATCCCAATCGAGACACTCGgcgtggagggcatacaacgc
DNA__W1A07__W1A04__NDB_735__chr7_55787282_55792282_5kb_pb_787	CGCAAACTGGTGCGGAAGGCgatcccaatcgagacactcgTTGGGAGGAACTTAGTATATAGCTTTCAAACAAAGATGGTgatcccaatcgagacactcgGATCCCAATCGAGACACTCGgcgtggagggcatacaacgc
DNA__W1A07__W1A04__NDB_735__chr7_55787282_55792282_5kb_pb_1212	CGCAAACTGGTGCGGAAGGCgatcccaatcgagacactcgAAAACTATAAACCTGGCCCAAAAGAGAATGATCTTTGCTTgatcccaatcgagacactcgGATCCCAATCGAGACACTCGgcgtggagggcatacaacgc
DNA__W1A07__W1A04__NDB_735__chr7_55787282_55792282_5kb_pb_1252	CGCAAACTGGTGCGGAAGGCgatcccaatcgagacactcgGTAACCCCTATGCCACATTTTGATACCTTATAGTATTTCGgatcccaatcgagacactcgGATCCCAATCGAGACACTCGgcgtggagggcatacaacgc
DNA__W1A07__W1A04__NDB_735__chr7_55787282_55792282_5kb_pb_1628	CGCAAACTGGTGCGGAAGGCgatcccaatcgagacactcgTTTAAGGCTGTTTAGCTGAAAATTGCCCAGGGTTGTAAAAgatcccaatcgagacactcgGATCCCAATCGAGACACTCGgcgtggagggcatacaacgc
DNA__W1A07__W1A04__NDB_735__chr7_55787282_55792282_5kb_pb_1966	CGCAAACTGGTGCGGAAGGCgatcccaatcgagacactcgCTAGAGCGTTCCTAAGTCCCCCTGTTCTCTATTTCTTCTTgatcccaatcgagacactcgGATCCCAATCGAGACACTCGgcgtggagggcatacaacgc
DNA__W1A07__W1A04__NDB_735__chr7_55787282_55792282_5kb_pb_2006	CGCAAACTGGTGCGGAAGGCgatcccaatcgagacactcgTTTACATTAAGGAAAAATAGCCCTAAAGTCAGCCTGCAAAgatcccaatcgagacactcgGATCCCAATCGAGACACTCGgcgtggagggcatacaacgc
DNA__W1A07__W1A04__NDB_735__chr7_55787282_55792282_5kb_pb_2057	CGCAAACTGGTGCGGAAGGCgatcccaatcgagacactcgTGGCACCTCTGTTTGCCAAACTTTATGGAAATAATATGGTgatcccaatcgagacactcgGATCCCAATCGAGACACTCGgcgtggagggcatacaacgc
DNA__W1A07__W1A04__NDB_735__chr7_55787282_55792282_5kb_pb_2201	CGCAAACTGGTGCGGAAGGCgatcccaatcgagacactcgCTGCCCGCAAGCAGCACATATGAATCCACCACACAAAAACgatcccaatcgagacactcgGATCCCAATCGAGACACTCGgcgtggagggcatacaacgc
DNA__W1A07__W1A04__NDB_735__chr7_55787282_55792282_5kb_pb_2251	CGCAAACTGGTGCGGAAGGCgatcccaatcgagacactcgGAGGCACAGAAAAGGGTGGAAACGGCTCAGTGGTGACACAgatcccaatcgagacactcgGATCCCAATCGAGACACTCGgcgtggagggcatacaacgc
DNA__W1A07__W1A04__NDB_735__chr7_55787282_55792282_5kb_pb_2380	CGCAAACTGGTGCGGAAGGCgatcccaatcgagacactcgGTGGCCCTGCAGGGCAATCCCCCAAAAAACTTAATTTTAAgatcccaatcgagacactcgGATCCCAATCGAGACACTCGgcgtggagggcatacaacgc
DNA__W1A07__W1A04__NDB_735__chr7_55787282_55792282_5kb_pb_2420	CGCAAACTGGTGCGGAAGGCgatcccaatcgagacactcgTCATGGGAGTGTCTGAGGGGTTGATCCCCCATGACATGCAgatcccaatcgagacactcgGATCCCAATCGAGACACTCGgcgtggagggcatacaacgc
DNA__W1A07__W1A04__NDB_735__chr7_55787282_55792282_5kb_pb_2597	CGCAAACTGGTGCGGAAGGCgatcccaatcgagacactcgCATTCTAAAGGGTCCTCTCTGTTGCTTTTCTCCCAAATTTgatcccaatcgagacactcgGATCCCAATCGAGACACTCGgcgtggagggcatacaacgc
DNA__W1A07__W1A04__NDB_735__chr7_55787282_55792282_5kb_pb_2660	CGCAAACTGGTGCGGAAGGCgatcccaatcgagacactcgCCTTAAACAACAACTTCAGAGGGGAACAAACAACAAAGAAgatcccaatcgagacactcgGATCCCAATCGAGACACTCGgcgtggagggcatacaacgc
DNA__W1A07__W1A04__NDB_735__chr7_55787282_55792282_5kb_pb_2778	CGCAAACTGGTGCGGAAGGCgatcccaatcgagacactcgAGATCCATCCCTAGGTGAGTAAGTGAATTGGGGTTTGTCTgatcccaatcgagacactcgGATCCCAATCGAGACACTCGgcgtggagggcatacaacgc
DNA__W1A07__W1A04__NDB_735__chr7_55787282_55792282_5kb_pb_3067	CGCAAACTGGTGCGGAAGGCgatcccaatcgagacactcgGAGGGGGTGCTCTCAGACTTCAGCAAATTGTCCTTTTGGTgatcccaatcgagacactcgGATCCCAATCGAGACACTCGgcgtggagggcatacaacgc
DNA__W1A07__W1A04__NDB_735__chr7_55787282_55792282_5kb_pb_3165	CGCAAACTGGTGCGGAAGGCgatcccaatcgagacactcgTTGGTAACCATGGGGGAATTGTGAATGGAGATGCCCCTGAgatcccaatcgagacactcgGATCCCAATCGAGACACTCGgcgtggagggcatacaacgc
DNA__W1A07__W1A04__NDB_735__chr7_55787282_55792282_5kb_pb_3258	CGCAAACTGGTGCGGAAGGCgatcccaatcgagacactcgTCCTGAGACTATGTCATGGGCTTATCCTCAACCTTAGCAAgatcccaatcgagacactcgGATCCCAATCGAGACACTCGgcgtggagggcatacaacgc
DNA__W1A07__W1A04__NDB_735__chr7_55787282_55792282_5kb_pb_3405	CGCAAACTGGTGCGGAAGGCgatcccaatcgagacactcgGGGTTGGGGGGTCCTTGCTTTGAACTCTCCCTGCCTTTCTgatcccaatcgagacactcgGATCCCAATCGAGACACTCGgcgtggagggcatacaacgc
DNA__W1A07__W1A04__NDB_735__chr7_55787282_55792282_5kb_pb_3574	CGCAAACTGGTGCGGAAGGCgatcccaatcgagacactcgTTCAAACTGGGAACTCTTCAGGATAATCTGCCTCCCATTCgatcccaatcgagacactcgGATCCCAATCGAGACACTCGgcgtggagggcatacaacgc
DNA__W1A07__W1A04__NDB_735__chr7_55787282_55792282_5kb_pb_3658	CGCAAACTGGTGCGGAAGGCgatcccaatcgagacactcgAAGAGAGGAAATCACAGGATGTCCAAGGAAGAAAAGAGAAgatcccaatcgagacactcgGATCCCAATCGAGACACTCGgcgtggagggcatacaacgc
DNA__W1A07__W1A04__NDB_735__chr7_55787282_55792282_5kb_pb_3698	CGCAAACTGGTGCGGAAGGCgatcccaatcgagacactcgATACCTGAAGACCCAAAAGCCTGGTGTGCCCCTTGATGGAgatcccaatcgagacactcgGATCCCAATCGAGACACTCGgcgtggagggcatacaacgc
DNA__W1A07__W1A04__NDB_735__chr7_55787282_55792282_5kb_pb_3740	CGCAAACTGGTGCGGAAGGCgatcccaatcgagacactcgGCACTCAGCTGGGAAGCTGAGATCCTAGAAAACACAGCTGgatcccaatcgagacactcgGATCCCAATCGAGACACTCGgcgtggagggcatacaacgc
DNA__W1A07__W1A04__NDB_735__chr7_55787282_55792282_5kb_pb_3780	CGCAAACTGGTGCGGAAGGCgatcccaatcgagacactcgTCTCACTAGCTACAAACGCAGTGTGACCTGTATTTCTTTCgatcccaatcgagacactcgGATCCCAATCGAGACACTCGgcgtggagggcatacaacgc
DNA__W1A07__W1A04__NDB_735__chr7_55787282_55792282_5kb_pb_3820	CGCAAACTGGTGCGGAAGGCgatcccaatcgagacactcgGATCCACAATCAAACCAGAGGCAGCTAGAAGAAAGAAAAGgatcccaatcgagacactcgGATCCCAATCGAGACACTCGgcgtggagggcatacaacgc
DNA__W1A07__W1A04__NDB_735__chr7_55787282_55792282_5kb_pb_3870	CGCAAACTGGTGCGGAAGGCgatcccaatcgagacactcgAGCAAGGATGAACTAGAAATCTCCAAAGAGGTGAAAAGCAgatcccaatcgagacactcgGATCCCAATCGAGACACTCGgcgtggagggcatacaacgc
DNA__W1A07__W1A04__NDB_735__chr7_55787282_55792282_5kb_pb_3910	CGCAAACTGGTGCGGAAGGCgatcccaatcgagacactcgTCAAAAGCAATAAACCTTACCTGATGTTGTGACTTAGCGAgatcccaatcgagacactcgGATCCCAATCGAGACACTCGgcgtggagggcatacaacgc
DNA__W1A07__W1A04__NDB_735__chr7_55787282_55792282_5kb_pb_4002	CGCAAACTGGTGCGGAAGGCgatcccaatcgagacactcgGAAAAAGCAGCTAGCCTACTTTACTTGTGAAATTATCTTTgatcccaatcgagacactcgGATCCCAATCGAGACACTCGgcgtggagggcatacaacgc
DNA__W1A07__W1A04__NDB_735__chr7_55787282_55792282_5kb_pb_4053	CGCAAACTGGTGCGGAAGGCgatcccaatcgagacactcgAGTAAGGCAACAAAAGCATGCCCTATGCCTGGACTCAGCAgatcccaatcgagacactcgGATCCCAATCGAGACACTCGgcgtggagggcatacaacgc
DNA__W1A07__W1A04__NDB_735__chr7_55787282_55792282_5kb_pb_4093	CGCAAACTGGTGCGGAAGGCgatcccaatcgagacactcgTTGATTGATTGTTGATTTCAGGGTGGATCCCCTTAATGAGgatcccaatcgagacactcgGATCCCAATCGAGACACTCGgcgtggagggcatacaacgc
DNA__W1A07__W1A04__NDB_735__chr7_55787282_55792282_5kb_pb_4136	CGCAAACTGGTGCGGAAGGCgatcccaatcgagacactcgCCAATATAGTTAGAGATGTGGTCTTTTCAACTTAACCTGTgatcccaatcgagacactcgGATCCCAATCGAGACACTCGgcgtggagggcatacaacgc
DNA__W1A07__W1A04__NDB_735__chr7_55787282_55792282_5kb_pb_4176	CGCAAACTGGTGCGGAAGGCgatcccaatcgagacactcgAAAATAACTAGGTAAACTCCAGACAGTCATATTTTGGAGAgatcccaatcgagacactcgGATCCCAATCGAGACACTCGgcgtggagggcatacaacgc
DNA__W1A07__W1A04__NDB_735__chr7_55787282_55792282_5kb_pb_4246	CGCAAACTGGTGCGGAAGGCgatcccaatcgagacactcgTGCAGGAGAAAGATGCCTTTGCAAATAGAAATTTTCTTTAgatcccaatcgagacactcgGATCCCAATCGAGACACTCGgcgtggagggcatacaacgc
DNA__W1A07__W1A04__NDB_735__chr7_55787282_55792282_5kb_pb_4304	CGCAAACTGGTGCGGAAGGCgatcccaatcgagacactcgTGCTATGTAAACATTAAGCAAATGTCTTTCCTATCTTAAAgatcccaatcgagacactcgGATCCCAATCGAGACACTCGgcgtggagggcatacaacgc
DNA__W1A07__W1A04__NDB_735__chr7_55787282_55792282_5kb_pb_4344	CGCAAACTGGTGCGGAAGGCgatcccaatcgagacactcgAAAGATTGACAGGGAAAGTATCTTAAACATAGGTAAGGTTgatcccaatcgagacactcgGATCCCAATCGAGACACTCGgcgtggagggcatacaacgc
DNA__W1A07__W1A04__NDB_735__chr7_55787282_55792282_5kb_pb_4384	CGCAAACTGGTGCGGAAGGCgatcccaatcgagacactcgTGTGAGACAAGAAGAACATACGTAAAGGCTCTGTCAAAATgatcccaatcgagacactcgGATCCCAATCGAGACACTCGgcgtggagggcatacaacgc
DNA__W1A07__W1A04__NDB_735__chr7_55787282_55792282_5kb_pb_4424	CGCAAACTGGTGCGGAAGGCgatcccaatcgagacactcgCATCCCAAAGGCACACAACCTAAATCTAAGCAGCATTATTgatcccaatcgagacactcgGATCCCAATCGAGACACTCGgcgtggagggcatacaacgc
DNA__W1A07__W1A04__NDB_735__chr7_55787282_55792282_5kb_pb_4464	CGCAAACTGGTGCGGAAGGCgatcccaatcgagacactcgTTTGCACTTCTAAAAGGATGGTTCCTTAAGTAAAAATTTAgatcccaatcgagacactcgGATCCCAATCGAGACACTCGgcgtggagggcatacaacgc
DNA__W1A07__W1A04__NDB_735__chr7_55787282_55792282_5kb_pb_4504	CGCAAACTGGTGCGGAAGGCgatcccaatcgagacactcgCTGTCAAGCCCTAAACAATTCTTAGCTAGGCAGTCCTAAAgatcccaatcgagacactcgGATCCCAATCGAGACACTCGgcgtggagggcatacaacgc
DNA__W1A07__W1A04__NDB_735__chr7_55787282_55792282_5kb_pb_4594	CGCAAACTGGTGCGGAAGGCgatcccaatcgagacactcgCAGACATACAGACTCACAGACAGGAGATTTTATAGCTTTAgatcccaatcgagacactcgGATCCCAATCGAGACACTCGgcgtggagggcatacaacgc
DNA__W1A07__W1A04__NDB_622__chr7_55792282_55797282_5kb_pb_47	CGCAAACTGGTGCGGAAGGCcgacccgtttcgattaaccgTCAAGTCATGTATACTAAGAGGCATTTGAGTTACTTTTTAcgacccgtttcgattaaccgCGACCCGTTTCGATTAACCGgcgtggagggcatacaacgc
DNA__W1A07__W1A04__NDB_622__chr7_55792282_55797282_5kb_pb_136	CGCAAACTGGTGCGGAAGGCcgacccgtttcgattaaccgCTTTACTCAATTTTCGTGAGCTATAAATTGGCCAAAAGAAcgacccgtttcgattaaccgCGACCCGTTTCGATTAACCGgcgtggagggcatacaacgc
DNA__W1A07__W1A04__NDB_622__chr7_55792282_55797282_5kb_pb_294	CGCAAACTGGTGCGGAAGGCcgacccgtttcgattaaccgATTATCAGTGTCTCCGATGTGTCCTCTTATAAAAGAAAACcgacccgtttcgattaaccgCGACCCGTTTCGATTAACCGgcgtggagggcatacaacgc
DNA__W1A07__W1A04__NDB_622__chr7_55792282_55797282_5kb_pb_334	CGCAAACTGGTGCGGAAGGCcgacccgtttcgattaaccgTATCTTGAAAATATGCCTTTCCAGTCCAAGCTTTGGTAAAcgacccgtttcgattaaccgCGACCCGTTTCGATTAACCGgcgtggagggcatacaacgc
DNA__W1A07__W1A04__NDB_622__chr7_55792282_55797282_5kb_pb_374	CGCAAACTGGTGCGGAAGGCcgacccgtttcgattaaccgTTTTATGAAACCAACCTCAACTCCTTAAAGCAATCTGTCGcgacccgtttcgattaaccgCGACCCGTTTCGATTAACCGgcgtggagggcatacaacgc
DNA__W1A07__W1A04__NDB_622__chr7_55792282_55797282_5kb_pb_418	CGCAAACTGGTGCGGAAGGCcgacccgtttcgattaaccgGGAACTGTACAGACAAAGTATTGGGCCAGTCTTTCCAAGGcgacccgtttcgattaaccgCGACCCGTTTCGATTAACCGgcgtggagggcatacaacgc
DNA__W1A07__W1A04__NDB_622__chr7_55792282_55797282_5kb_pb_458	CGCAAACTGGTGCGGAAGGCcgacccgtttcgattaaccgGTGACATTTTTACTTACCATGAGGTCACAAACTTTGTAAGcgacccgtttcgattaaccgCGACCCGTTTCGATTAACCGgcgtggagggcatacaacgc
DNA__W1A07__W1A04__NDB_622__chr7_55792282_55797282_5kb_pb_498	CGCAAACTGGTGCGGAAGGCcgacccgtttcgattaaccgATGTCCCAAAGTATTTTGAGGTTCATGGACCTGTCAGAAGcgacccgtttcgattaaccgCGACCCGTTTCGATTAACCGgcgtggagggcatacaacgc
DNA__W1A07__W1A04__NDB_622__chr7_55792282_55797282_5kb_pb_538	CGCAAACTGGTGCGGAAGGCcgacccgtttcgattaaccgGTGCCTGCAATGCCTGTATGAATTGGGTAAGCTCTTCTCAcgacccgtttcgattaaccgCGACCCGTTTCGATTAACCGgcgtggagggcatacaacgc
DNA__W1A07__W1A04__NDB_622__chr7_55792282_55797282_5kb_pb_578	CGCAAACTGGTGCGGAAGGCcgacccgtttcgattaaccgTTGGGGCTAGAAGGCCAAGCCAAGGATTCACCGTTAGACTcgacccgtttcgattaaccgCGACCCGTTTCGATTAACCGgcgtggagggcatacaacgc
DNA__W1A07__W1A04__NDB_622__chr7_55792282_55797282_5kb_pb_968	CGCAAACTGGTGCGGAAGGCcgacccgtttcgattaaccgAGTGATCCACCATAAAGGCTCTCTTAAGTTGGCTTTGCTGcgacccgtttcgattaaccgCGACCCGTTTCGATTAACCGgcgtggagggcatacaacgc
DNA__W1A07__W1A04__NDB_622__chr7_55792282_55797282_5kb_pb_1098	CGCAAACTGGTGCGGAAGGCcgacccgtttcgattaaccgCATAATTTTGCTCTCCCAAGTTCTCCATTTCTACCAAAGAcgacccgtttcgattaaccgCGACCCGTTTCGATTAACCGgcgtggagggcatacaacgc
DNA__W1A07__W1A04__NDB_622__chr7_55792282_55797282_5kb_pb_1143	CGCAAACTGGTGCGGAAGGCcgacccgtttcgattaaccgAGGGCTAGAATCTCAAAACAAGTGTTCTACAATTTTCTTCcgacccgtttcgattaaccgCGACCCGTTTCGATTAACCGgcgtggagggcatacaacgc
DNA__W1A07__W1A04__NDB_622__chr7_55792282_55797282_5kb_pb_1285	CGCAAACTGGTGCGGAAGGCcgacccgtttcgattaaccgAGAAGTGGCAGGCTTGGTGTGGTCGTTCATGCCTATAACCcgacccgtttcgattaaccgCGACCCGTTTCGATTAACCGgcgtggagggcatacaacgc
DNA__W1A07__W1A04__NDB_622__chr7_55792282_55797282_5kb_pb_1550	CGCAAACTGGTGCGGAAGGCcgacccgtttcgattaaccgTTGGGAGGCGAGGTAGGCGGATCGTGAAGTCAAGAGATCGcgacccgtttcgattaaccgCGACCCGTTTCGATTAACCGgcgtggagggcatacaacgc
DNA__W1A07__W1A04__NDB_622__chr7_55792282_55797282_5kb_pb_1648	CGCAAACTGGTGCGGAAGGCcgacccgtttcgattaaccgTGAATATACATTCTGATTAACAGTCCTTACAAGTGGATTTcgacccgtttcgattaaccgCGACCCGTTTCGATTAACCGgcgtggagggcatacaacgc
DNA__W1A07__W1A04__NDB_622__chr7_55792282_55797282_5kb_pb_1982	CGCAAACTGGTGCGGAAGGCcgacccgtttcgattaaccgGTATAAAGATTAAGGATCAGCCAAGCATGGTCGCTCATGCcgacccgtttcgattaaccgCGACCCGTTTCGATTAACCGgcgtggagggcatacaacgc
DNA__W1A07__W1A04__NDB_622__chr7_55792282_55797282_5kb_pb_2120	CGCAAACTGGTGCGGAAGGCcgacccgtttcgattaaccgTTGAAAGATGTTTTTTACTATGTAAGGCTTCACTGTAAGTcgacccgtttcgattaaccgCGACCCGTTTCGATTAACCGgcgtggagggcatacaacgc
DNA__W1A07__W1A04__NDB_622__chr7_55792282_55797282_5kb_pb_2240	CGCAAACTGGTGCGGAAGGCcgacccgtttcgattaaccgTAGCTGTATTGTTAACAGTGTTAATTCACTCATTGTAAGTcgacccgtttcgattaaccgCGACCCGTTTCGATTAACCGgcgtggagggcatacaacgc
DNA__W1A07__W1A04__NDB_622__chr7_55792282_55797282_5kb_pb_2280	CGCAAACTGGTGCGGAAGGCcgacccgtttcgattaaccgGTGTTTTAGATGTCACTGCAGATGTTATAACTTGGTAACCcgacccgtttcgattaaccgCGACCCGTTTCGATTAACCGgcgtggagggcatacaacgc
DNA__W1A07__W1A04__NDB_622__chr7_55792282_55797282_5kb_pb_2326	CGCAAACTGGTGCGGAAGGCcgacccgtttcgattaaccgGTTACAAAGCCTGTAAGCCACATGCTACAAAATATTTTTGcgacccgtttcgattaaccgCGACCCGTTTCGATTAACCGgcgtggagggcatacaacgc
DNA__W1A07__W1A04__NDB_622__chr7_55792282_55797282_5kb_pb_2399	CGCAAACTGGTGCGGAAGGCcgacccgtttcgattaaccgTCAACTCTCGCTTACGAGTGAGAGCATACAGTGTTTGGTTcgacccgtttcgattaaccgCGACCCGTTTCGATTAACCGgcgtggagggcatacaacgc
DNA__W1A07__W1A04__NDB_622__chr7_55792282_55797282_5kb_pb_2774	CGCAAACTGGTGCGGAAGGCcgacccgtttcgattaaccgAGACCTTGGTAAACTCTTTCATTGACTGAATTAATACTATcgacccgtttcgattaaccgCGACCCGTTTCGATTAACCGgcgtggagggcatacaacgc
DNA__W1A07__W1A04__NDB_622__chr7_55792282_55797282_5kb_pb_2863	CGCAAACTGGTGCGGAAGGCcgacccgtttcgattaaccgACTAACATAACCTTCTTCACAAAAAAGCATGTAACATATAcgacccgtttcgattaaccgCGACCCGTTTCGATTAACCGgcgtggagggcatacaacgc
DNA__W1A07__W1A04__NDB_622__chr7_55792282_55797282_5kb_pb_2965	CGCAAACTGGTGCGGAAGGCcgacccgtttcgattaaccgACTCACTGAATTCACATTGTTAACATCAGTTTTTAGGAAAcgacccgtttcgattaaccgCGACCCGTTTCGATTAACCGgcgtggagggcatacaacgc
DNA__W1A07__W1A04__NDB_622__chr7_55792282_55797282_5kb_pb_3005	CGCAAACTGGTGCGGAAGGCcgacccgtttcgattaaccgAACACTTTATTACATACATTATGGTTTACTTGCCACTTACcgacccgtttcgattaaccgCGACCCGTTTCGATTAACCGgcgtggagggcatacaacgc
DNA__W1A07__W1A04__NDB_622__chr7_55792282_55797282_5kb_pb_3132	CGCAAACTGGTGCGGAAGGCcgacccgtttcgattaaccgCCCAGCCCATTTCTTTTTAAGAGTACTCACTGTTGCATATcgacccgtttcgattaaccgCGACCCGTTTCGATTAACCGgcgtggagggcatacaacgc
DNA__W1A07__W1A04__NDB_622__chr7_55792282_55797282_5kb_pb_3227	CGCAAACTGGTGCGGAAGGCcgacccgtttcgattaaccgCCCTAAATATTCTACCAAAAATGGGTTAGAACTGATAAATcgacccgtttcgattaaccgCGACCCGTTTCGATTAACCGgcgtggagggcatacaacgc
DNA__W1A07__W1A04__NDB_622__chr7_55792282_55797282_5kb_pb_3350	CGCAAACTGGTGCGGAAGGCcgacccgtttcgattaaccgTTCTTTTGCTTGATTGGTCTGGATAGGACTTCTAATATTAcgacccgtttcgattaaccgCGACCCGTTTCGATTAACCGgcgtggagggcatacaacgc
DNA__W1A07__W1A04__NDB_622__chr7_55792282_55797282_5kb_pb_3401	CGCAAACTGGTGCGGAAGGCcgacccgtttcgattaaccgAGTGGTAAAAGTGGGCCTCCTCATTTTGTTCCAAAGCTTAcgacccgtttcgattaaccgCGACCCGTTTCGATTAACCGgcgtggagggcatacaacgc
DNA__W1A07__W1A04__NDB_622__chr7_55792282_55797282_5kb_pb_3505	CGCAAACTGGTGCGGAAGGCcgacccgtttcgattaaccgTTCATTGAAGTACATTTCTTCTCTACACAGTTTGTCGAATcgacccgtttcgattaaccgCGACCCGTTTCGATTAACCGgcgtggagggcatacaacgc
DNA__W1A07__W1A04__NDB_622__chr7_55792282_55797282_5kb_pb_3753	CGCAAACTGGTGCGGAAGGCcgacccgtttcgattaaccgACTAGAAAATCCTCACTCAATCCATATTGAAAAGATCATTcgacccgtttcgattaaccgCGACCCGTTTCGATTAACCGgcgtggagggcatacaacgc
DNA__W1A07__W1A04__NDB_622__chr7_55792282_55797282_5kb_pb_3798	CGCAAACTGGTGCGGAAGGCcgacccgtttcgattaaccgGACAATATCTTCAATGAGCATAGACAAAAATGTGCTCAAAcgacccgtttcgattaaccgCGACCCGTTTCGATTAACCGgcgtggagggcatacaacgc
DNA__W1A07__W1A04__NDB_622__chr7_55792282_55797282_5kb_pb_3838	CGCAAACTGGTGCGGAAGGCcgacccgtttcgattaaccgAAACCCAGATAAGGATATAACAACAGCAAACTACAGGCAGcgacccgtttcgattaaccgCGACCCGTTTCGATTAACCGgcgtggagggcatacaacgc
DNA__W1A07__W1A04__NDB_622__chr7_55792282_55797282_5kb_pb_3878	CGCAAACTGGTGCGGAAGGCcgacccgtttcgattaaccgAGTATCAGGCAAATGCTATCTCATAGAATGTGTTTGGAAGcgacccgtttcgattaaccgCGACCCGTTTCGATTAACCGgcgtggagggcatacaacgc
DNA__W1A07__W1A04__NDB_622__chr7_55792282_55797282_5kb_pb_4266	CGCAAACTGGTGCGGAAGGCcgacccgtttcgattaaccgTGAATAGAATTGGTATCAGTTCCTTTTTAAGCATTTGGTAcgacccgtttcgattaaccgCGACCCGTTTCGATTAACCGgcgtggagggcatacaacgc
DNA__W1A07__W1A04__NDB_622__chr7_55792282_55797282_5kb_pb_4306	CGCAAACTGGTGCGGAAGGCcgacccgtttcgattaaccgATCAACAAAAAGGCAAGGATTTGGCTTCAGTGATGAATTCcgacccgtttcgattaaccgCGACCCGTTTCGATTAACCGgcgtggagggcatacaacgc
DNA__W1A07__W1A04__NDB_622__chr7_55792282_55797282_5kb_pb_4346	CGCAAACTGGTGCGGAAGGCcgacccgtttcgattaaccgGGGGGACTTTTTATTATGCCTTAAATCTCATTACTCTTACcgacccgtttcgattaaccgCGACCCGTTTCGATTAACCGgcgtggagggcatacaacgc
DNA__W1A07__W1A04__NDB_622__chr7_55792282_55797282_5kb_pb_4647	CGCAAACTGGTGCGGAAGGCcgacccgtttcgattaaccgTTTGTTTCATTGGTCATTTGTACACCTTCTTAGTCTCAGTcgacccgtttcgattaaccgCGACCCGTTTCGATTAACCGgcgtggagggcatacaacgc
DNA__W1A07__W1A04__NDB_622__chr7_55792282_55797282_5kb_pb_4924	CGCAAACTGGTGCGGAAGGCcgacccgtttcgattaaccgAATGAACCACTGAATATTCAGAAGCATGTTTTTAATTTCCcgacccgtttcgattaaccgCGACCCGTTTCGATTAACCGgcgtggagggcatacaacgc
DNA__W1A07__W1A04__NDB_386__chr7_55797282_55802282_5kb_pb_61	CGCAAACTGGTGCGGAAGGCcctcatcaggctcggagttgGCCTATATAATAGGATACAAAATAATCCTTAACAAATGCAcctcatcaggctcggagttgCCTCATCAGGCTCGGAGTTGgcgtggagggcatacaacgc
DNA__W1A07__W1A04__NDB_386__chr7_55797282_55802282_5kb_pb_108	CGCAAACTGGTGCGGAAGGCcctcatcaggctcggagttgATGTTTCACATGCTGATGAGAATTATATGTACTCTGAAGCcctcatcaggctcggagttgCCTCATCAGGCTCGGAGTTGgcgtggagggcatacaacgc
DNA__W1A07__W1A04__NDB_386__chr7_55797282_55802282_5kb_pb_161	CGCAAACTGGTGCGGAAGGCcctcatcaggctcggagttgAGCTACACACTTGACCAAATGAGTCTGACATTTACAGAACcctcatcaggctcggagttgCCTCATCAGGCTCGGAGTTGgcgtggagggcatacaacgc
DNA__W1A07__W1A04__NDB_386__chr7_55797282_55802282_5kb_pb_222	CGCAAACTGGTGCGGAAGGCcctcatcaggctcggagttgTCTTGAGGAAGGAACAGATTATTCTGACAGAAAATCAGCAcctcatcaggctcggagttgCCTCATCAGGCTCGGAGTTGgcgtggagggcatacaacgc
DNA__W1A07__W1A04__NDB_386__chr7_55797282_55802282_5kb_pb_262	CGCAAACTGGTGCGGAAGGCcctcatcaggctcggagttgAGAAAAACTGCAATATATCAATGGTAGGGTACTTCAACACcctcatcaggctcggagttgCCTCATCAGGCTCGGAGTTGgcgtggagggcatacaacgc
DNA__W1A07__W1A04__NDB_386__chr7_55797282_55802282_5kb_pb_319	CGCAAACTGGTGCGGAAGGCcctcatcaggctcggagttgTATTCAAAGCAAGAGCACCCAAGTACATAAAGCAAACATTcctcatcaggctcggagttgCCTCATCAGGCTCGGAGTTGgcgtggagggcatacaacgc
DNA__W1A07__W1A04__NDB_386__chr7_55797282_55802282_5kb_pb_538	CGCAAACTGGTGCGGAAGGCcctcatcaggctcggagttgCTAGGACACACTATATGTGATTGTGACTTTCAAGGACATTcctcatcaggctcggagttgCCTCATCAGGCTCGGAGTTGgcgtggagggcatacaacgc
DNA__W1A07__W1A04__NDB_386__chr7_55797282_55802282_5kb_pb_578	CGCAAACTGGTGCGGAAGGCcctcatcaggctcggagttgAAAAGAGGCGGGACAAGACAGGCTCCACCCACTTTCATGAcctcatcaggctcggagttgCCTCATCAGGCTCGGAGTTGgcgtggagggcatacaacgc
DNA__W1A07__W1A04__NDB_386__chr7_55797282_55802282_5kb_pb_618	CGCAAACTGGTGCGGAAGGCcctcatcaggctcggagttgGTTCTCTCCACCCTGGAGTAGGTCCAGTATTTGATGAAACcctcatcaggctcggagttgCCTCATCAGGCTCGGAGTTGgcgtggagggcatacaacgc
DNA__W1A07__W1A04__NDB_386__chr7_55797282_55802282_5kb_pb_705	CGCAAACTGGTGCGGAAGGCcctcatcaggctcggagttgTAGAAAACATATTCCCCATCTGGTGCTCTTAGGAAGGAGTcctcatcaggctcggagttgCCTCATCAGGCTCGGAGTTGgcgtggagggcatacaacgc
DNA__W1A07__W1A04__NDB_386__chr7_55797282_55802282_5kb_pb_745	CGCAAACTGGTGCGGAAGGCcctcatcaggctcggagttgAGGATGGATTGATTCCCCCTTCCACTTTCTAGATCTAGTTcctcatcaggctcggagttgCCTCATCAGGCTCGGAGTTGgcgtggagggcatacaacgc
DNA__W1A07__W1A04__NDB_386__chr7_55797282_55802282_5kb_pb_785	CGCAAACTGGTGCGGAAGGCcctcatcaggctcggagttgTTTTTACTTAATTAACCAGTGGATAGCCCTTAAGGGGAGGcctcatcaggctcggagttgCCTCATCAGGCTCGGAGTTGgcgtggagggcatacaacgc
DNA__W1A07__W1A04__NDB_386__chr7_55797282_55802282_5kb_pb_825	CGCAAACTGGTGCGGAAGGCcctcatcaggctcggagttgTCTTTTCAAGGACTGTATGTGGGGTTTTTTAGTCTTGTTTcctcatcaggctcggagttgCCTCATCAGGCTCGGAGTTGgcgtggagggcatacaacgc
DNA__W1A07__W1A04__NDB_386__chr7_55797282_55802282_5kb_pb_1044	CGCAAACTGGTGCGGAAGGCcctcatcaggctcggagttgACTCAAAATTAACTAGTACTCGGAGGGGGAAGGGGGCATAcctcatcaggctcggagttgCCTCATCAGGCTCGGAGTTGgcgtggagggcatacaacgc
DNA__W1A07__W1A04__NDB_386__chr7_55797282_55802282_5kb_pb_1085	CGCAAACTGGTGCGGAAGGCcctcatcaggctcggagttgTCGTGTGAGACAAGGCCCATAGGTATTAAGGTGCCATCTAcctcatcaggctcggagttgCCTCATCAGGCTCGGAGTTGgcgtggagggcatacaacgc
DNA__W1A07__W1A04__NDB_386__chr7_55797282_55802282_5kb_pb_1190	CGCAAACTGGTGCGGAAGGCcctcatcaggctcggagttgAGTTTGATTTAAACATTACTTTTAGTATGATGCCAACACCcctcatcaggctcggagttgCCTCATCAGGCTCGGAGTTGgcgtggagggcatacaacgc
DNA__W1A07__W1A04__NDB_386__chr7_55797282_55802282_5kb_pb_1300	CGCAAACTGGTGCGGAAGGCcctcatcaggctcggagttgCTAAGGAACGTATTTGACTAAGCAATATTGGCTGCCCTGGcctcatcaggctcggagttgCCTCATCAGGCTCGGAGTTGgcgtggagggcatacaacgc
DNA__W1A07__W1A04__NDB_386__chr7_55797282_55802282_5kb_pb_1340	CGCAAACTGGTGCGGAAGGCcctcatcaggctcggagttgTGTCAGGTATGTGGAGTGTTCTGCACTCACGCAGAAAGGCcctcatcaggctcggagttgCCTCATCAGGCTCGGAGTTGgcgtggagggcatacaacgc
DNA__W1A07__W1A04__NDB_386__chr7_55797282_55802282_5kb_pb_1380	CGCAAACTGGTGCGGAAGGCcctcatcaggctcggagttgCTCCAGAGCCTGCTGAAAAGCTGGTCCGTGACCTGAAGGCcctcatcaggctcggagttgCCTCATCAGGCTCGGAGTTGgcgtggagggcatacaacgc
DNA__W1A07__W1A04__NDB_386__chr7_55797282_55802282_5kb_pb_1438	CGCAAACTGGTGCGGAAGGCcctcatcaggctcggagttgGATCTCAGAGATGACTCCTCTATTGAGAAACTTGCCAAGAcctcatcaggctcggagttgCCTCATCAGGCTCGGAGTTGgcgtggagggcatacaacgc
DNA__W1A07__W1A04__NDB_386__chr7_55797282_55802282_5kb_pb_1478	CGCAAACTGGTGCGGAAGGCcctcatcaggctcggagttgCTGTCCAAAGACTCCTCTCTTGCTTGCTGGGACCCAAACTcctcatcaggctcggagttgCCTCATCAGGCTCGGAGTTGgcgtggagggcatacaacgc
DNA__W1A07__W1A04__NDB_386__chr7_55797282_55802282_5kb_pb_1573	CGCAAACTGGTGCGGAAGGCcctcatcaggctcggagttgCCACAAACAGATGTATGTCTAGTCTGTTTTTCAGTGGTCTcctcatcaggctcggagttgCCTCATCAGGCTCGGAGTTGgcgtggagggcatacaacgc
DNA__W1A07__W1A04__NDB_386__chr7_55797282_55802282_5kb_pb_1613	CGCAAACTGGTGCGGAAGGCcctcatcaggctcggagttgAGGGCAAGAGGATTATGACAGATTACTACTACTGAGTTATcctcatcaggctcggagttgCCTCATCAGGCTCGGAGTTGgcgtggagggcatacaacgc
DNA__W1A07__W1A04__NDB_386__chr7_55797282_55802282_5kb_pb_1666	CGCAAACTGGTGCGGAAGGCcctcatcaggctcggagttgGTCACAGTTATGATTGCTGGAGAACCATATACTCTTGGGCcctcatcaggctcggagttgCCTCATCAGGCTCGGAGTTGgcgtggagggcatacaacgc
DNA__W1A07__W1A04__NDB_386__chr7_55797282_55802282_5kb_pb_1710	CGCAAACTGGTGCGGAAGGCcctcatcaggctcggagttgAATTTCCATCAGAACATATGCTGACTGTTTTTGACAACTAcctcatcaggctcggagttgCCTCATCAGGCTCGGAGTTGgcgtggagggcatacaacgc
DNA__W1A07__W1A04__NDB_386__chr7_55797282_55802282_5kb_pb_1754	CGCAAACTGGTGCGGAAGGCcctcatcaggctcggagttgTGCTATTGGTAAAACAAGTCTCCTGATATCCTACACAACAcctcatcaggctcggagttgCCTCATCAGGCTCGGAGTTGgcgtggagggcatacaacgc
DNA__W1A07__W1A04__NDB_386__chr7_55797282_55802282_5kb_pb_1871	CGCAAACTGGTGCGGAAGGCcctcatcaggctcggagttgATGTTGACCTCAGCTTCTCCACTGGGGTGTTCGAAATTGAcctcatcaggctcggagttgCCTCATCAGGCTCGGAGTTGgcgtggagggcatacaacgc
DNA__W1A07__W1A04__NDB_386__chr7_55797282_55802282_5kb_pb_1932	CGCAAACTGGTGCGGAAGGCcctcatcaggctcggagttgACCTTCTTTATCTCTGTTTACATTTTACTTGTGGTCTATTcctcatcaggctcggagttgCCTCATCAGGCTCGGAGTTGgcgtggagggcatacaacgc
DNA__W1A07__W1A04__NDB_386__chr7_55797282_55802282_5kb_pb_2055	CGCAAACTGGTGCGGAAGGCcctcatcaggctcggagttgTACCTACAACGAACCGATTTCATCAATAAAGACATGTATAcctcatcaggctcggagttgCCTCATCAGGCTCGGAGTTGgcgtggagggcatacaacgc
DNA__W1A07__W1A04__NDB_386__chr7_55797282_55802282_5kb_pb_2122	CGCAAACTGGTGCGGAAGGCcctcatcaggctcggagttgACTCATTTTTTCAATTGAAAGACATTGAGTGGATGAATGAcctcatcaggctcggagttgCCTCATCAGGCTCGGAGTTGgcgtggagggcatacaacgc
DNA__W1A07__W1A04__NDB_386__chr7_55797282_55802282_5kb_pb_2201	CGCAAACTGGTGCGGAAGGCcctcatcaggctcggagttgTTGTCGTTTTGTGATTTGTATCTTTGTTGTTTTGTAACTCcctcatcaggctcggagttgCCTCATCAGGCTCGGAGTTGgcgtggagggcatacaacgc
DNA__W1A07__W1A04__NDB_386__chr7_55797282_55802282_5kb_pb_2243	CGCAAACTGGTGCGGAAGGCcctcatcaggctcggagttgCTCTTTCTCACTGTCTCTTCTTCGTGGTTAATTTTCTATGcctcatcaggctcggagttgCCTCATCAGGCTCGGAGTTGgcgtggagggcatacaacgc
DNA__W1A07__W1A04__NDB_386__chr7_55797282_55802282_5kb_pb_2399	CGCAAACTGGTGCGGAAGGCcctcatcaggctcggagttgGGGAGAAGATGAAGTGTAGAGCTTTCTTAGTTTATATTATcctcatcaggctcggagttgCCTCATCAGGCTCGGAGTTGgcgtggagggcatacaacgc
DNA__W1A07__W1A04__NDB_386__chr7_55797282_55802282_5kb_pb_2478	CGCAAACTGGTGCGGAAGGCcctcatcaggctcggagttgAAACAAAAGTATCTACAGAAACCTGTTAAGAGAGAAGAAAcctcatcaggctcggagttgCCTCATCAGGCTCGGAGTTGgcgtggagggcatacaacgc
DNA__W1A07__W1A04__NDB_386__chr7_55797282_55802282_5kb_pb_2523	CGCAAACTGGTGCGGAAGGCcctcatcaggctcggagttgAGATTTGTCTTTTAGTCATCACACTAAAGTGATAAGTGGAcctcatcaggctcggagttgCCTCATCAGGCTCGGAGTTGgcgtggagggcatacaacgc
DNA__W1A07__W1A04__NDB_386__chr7_55797282_55802282_5kb_pb_2581	CGCAAACTGGTGCGGAAGGCcctcatcaggctcggagttgAAATTTTGAGTTTGTCTGTTGGCTTATTTTTACCAATGAGcctcatcaggctcggagttgCCTCATCAGGCTCGGAGTTGgcgtggagggcatacaacgc
DNA__W1A07__W1A04__NDB_386__chr7_55797282_55802282_5kb_pb_2676	CGCAAACTGGTGCGGAAGGCcctcatcaggctcggagttgCTGAAGAAATTTCTTTGGCATTTCTTGTGAGATGGGTCTGcctcatcaggctcggagttgCCTCATCAGGCTCGGAGTTGgcgtggagggcatacaacgc
DNA__W1A07__W1A04__NDB_386__chr7_55797282_55802282_5kb_pb_2777	CGCAAACTGGTGCGGAAGGCcctcatcaggctcggagttgAATTGTCAACTGTGAATACTGTAACCAGCAAAGCTATCCTcctcatcaggctcggagttgCCTCATCAGGCTCGGAGTTGgcgtggagggcatacaacgc
DNA__W1A07__W1A04__NDB_386__chr7_55797282_55802282_5kb_pb_2823	CGCAAACTGGTGCGGAAGGCcctcatcaggctcggagttgCAACCCAGGAGAAAGTGGGAGTACATGTAAAGTGCTGAAAcctcatcaggctcggagttgCCTCATCAGGCTCGGAGTTGgcgtggagggcatacaacgc
DNA__W1A07__W1A04__NDB_386__chr7_55797282_55802282_5kb_pb_2863	CGCAAACTGGTGCGGAAGGCcctcatcaggctcggagttgTCCAATCTGACTGGCAGCAGACTTCTAAATGGCAACTGTCcctcatcaggctcggagttgCCTCATCAGGCTCGGAGTTGgcgtggagggcatacaacgc
DNA__W1A07__W1A04__NDB_386__chr7_55797282_55802282_5kb_pb_2928	CGCAAACTGGTGCGGAAGGCcctcatcaggctcggagttgTCCCTTGCTGCTTTTAGTAGTTTATTTGTCTTAGGCCTTTcctcatcaggctcggagttgCCTCATCAGGCTCGGAGTTGgcgtggagggcatacaacgc
DNA__W1A07__W1A04__NDB_386__chr7_55797282_55802282_5kb_pb_2968	CGCAAACTGGTGCGGAAGGCcctcatcaggctcggagttgCAAATAAGATTACCCTAGGGCATAGGATAATAAAACCCTCcctcatcaggctcggagttgCCTCATCAGGCTCGGAGTTGgcgtggagggcatacaacgc
DNA__W1A07__W1A04__NDB_386__chr7_55797282_55802282_5kb_pb_3008	CGCAAACTGGTGCGGAAGGCcctcatcaggctcggagttgCAAGTATAAGAAGGTCAGAGATCACCAGACAGAGTAAAGCcctcatcaggctcggagttgCCTCATCAGGCTCGGAGTTGgcgtggagggcatacaacgc
DNA__W1A07__W1A04__NDB_386__chr7_55797282_55802282_5kb_pb_3248	CGCAAACTGGTGCGGAAGGCcctcatcaggctcggagttgGGGATTACAGCTGCGTACCACCACATCCGGTGAATTTTTGcctcatcaggctcggagttgCCTCATCAGGCTCGGAGTTGgcgtggagggcatacaacgc
DNA__W1A07__W1A04__NDB_386__chr7_55797282_55802282_5kb_pb_3424	CGCAAACTGGTGCGGAAGGCcctcatcaggctcggagttgAAACTTTCCATTCCTTGCTTTTGCTCAGCTTCCTCTTGAAcctcatcaggctcggagttgCCTCATCAGGCTCGGAGTTGgcgtggagggcatacaacgc
DNA__W1A07__W1A04__NDB_386__chr7_55797282_55802282_5kb_pb_3483	CGCAAACTGGTGCGGAAGGCcctcatcaggctcggagttgAGCATGCCTATAAGATATAGACAATCACATTGAAATAGTAcctcatcaggctcggagttgCCTCATCAGGCTCGGAGTTGgcgtggagggcatacaacgc
DNA__W1A07__W1A04__NDB_386__chr7_55797282_55802282_5kb_pb_3531	CGCAAACTGGTGCGGAAGGCcctcatcaggctcggagttgTTTCATTCTTTTATCTCGTCTGTGTATTTTCCATTAGCCTcctcatcaggctcggagttgCCTCATCAGGCTCGGAGTTGgcgtggagggcatacaacgc
DNA__W1A07__W1A04__NDB_386__chr7_55797282_55802282_5kb_pb_3578	CGCAAACTGGTGCGGAAGGCcctcatcaggctcggagttgAGCTCACTGATTTCTTTCTCTGCTTGATGCATCTGCCATTcctcatcaggctcggagttgCCTCATCAGGCTCGGAGTTGgcgtggagggcatacaacgc
DNA__W1A07__W1A04__NDB_386__chr7_55797282_55802282_5kb_pb_3618	CGCAAACTGGTGCGGAAGGCcctcatcaggctcggagttgAGAAGTACATCTGCTGAACAAAAATTCATGAGAGGCTCTCcctcatcaggctcggagttgCCTCATCAGGCTCGGAGTTGgcgtggagggcatacaacgc
DNA__W1A07__W1A04__NDB_386__chr7_55797282_55802282_5kb_pb_4082	CGCAAACTGGTGCGGAAGGCcctcatcaggctcggagttgTAGGTGGGCTCTCTGATCAAGAATCCAAAATAGTATTTTTcctcatcaggctcggagttgCCTCATCAGGCTCGGAGTTGgcgtggagggcatacaacgc
DNA__W1A07__W1A04__NDB_386__chr7_55797282_55802282_5kb_pb_4122	CGCAAACTGGTGCGGAAGGCcctcatcaggctcggagttgCAAAGCAAGAAGCCACTGGCCAACACTAACTAAACAGTGAcctcatcaggctcggagttgCCTCATCAGGCTCGGAGTTGgcgtggagggcatacaacgc
DNA__W1A07__W1A04__NDB_386__chr7_55797282_55802282_5kb_pb_4189	CGCAAACTGGTGCGGAAGGCcctcatcaggctcggagttgGTTTGCTGTTTTTTCTTATGAATGTACATCTACGTCTCTGcctcatcaggctcggagttgCCTCATCAGGCTCGGAGTTGgcgtggagggcatacaacgc
DNA__W1A07__W1A04__NDB_386__chr7_55797282_55802282_5kb_pb_4230	CGCAAACTGGTGCGGAAGGCcctcatcaggctcggagttgCCAGACAGAGAAGATTCGAATGAATAACTAATCCTTTAATcctcatcaggctcggagttgCCTCATCAGGCTCGGAGTTGgcgtggagggcatacaacgc
DNA__W1A07__W1A04__NDB_386__chr7_55797282_55802282_5kb_pb_4271	CGCAAACTGGTGCGGAAGGCcctcatcaggctcggagttgTTGTTTAATTTTCTATTGGGTGTGTTAGAGATTGTTTGCAcctcatcaggctcggagttgCCTCATCAGGCTCGGAGTTGgcgtggagggcatacaacgc
DNA__W1A07__W1A04__NDB_386__chr7_55797282_55802282_5kb_pb_4311	CGCAAACTGGTGCGGAAGGCcctcatcaggctcggagttgATTTACCTTGAATATCCTTTTTGCTATGTCACTACCTCCTcctcatcaggctcggagttgCCTCATCAGGCTCGGAGTTGgcgtggagggcatacaacgc
DNA__W1A07__W1A04__NDB_386__chr7_55797282_55802282_5kb_pb_4351	CGCAAACTGGTGCGGAAGGCcctcatcaggctcggagttgTTATGGCACTAGATGGCACCTTAATCCCAGGTTTGCCTCAcctcatcaggctcggagttgCCTCATCAGGCTCGGAGTTGgcgtggagggcatacaacgc
DNA__W1A07__W1A04__NDB_386__chr7_55797282_55802282_5kb_pb_4391	CGCAAACTGGTGCGGAAGGCcctcatcaggctcggagttgCTCATCTGGCACAAGAAGTGCTCTGAATGGTTGCTAGAGCcctcatcaggctcggagttgCCTCATCAGGCTCGGAGTTGgcgtggagggcatacaacgc
DNA__W1A07__W1A04__NDB_386__chr7_55797282_55802282_5kb_pb_4431	CGCAAACTGGTGCGGAAGGCcctcatcaggctcggagttgAGCCTTGCCAAGCTTCCCTGGTATTCCCTTTAGGACTTCCcctcatcaggctcggagttgCCTCATCAGGCTCGGAGTTGgcgtggagggcatacaacgc
DNA__W1A07__W1A04__NDB_386__chr7_55797282_55802282_5kb_pb_4471	CGCAAACTGGTGCGGAAGGCcctcatcaggctcggagttgAGCTATGTTTCATAGGTTCTCAGACCATAAATCCCTAGCTcctcatcaggctcggagttgCCTCATCAGGCTCGGAGTTGgcgtggagggcatacaacgc
DNA__W1A07__W1A04__NDB_386__chr7_55797282_55802282_5kb_pb_4511	CGCAAACTGGTGCGGAAGGCcctcatcaggctcggagttgCCTACAGCATGGTGTTACTGAACAGCCACTGTGATTTGGCcctcatcaggctcggagttgCCTCATCAGGCTCGGAGTTGgcgtggagggcatacaacgc
DNA__W1A07__W1A04__NDB_386__chr7_55797282_55802282_5kb_pb_4551	CGCAAACTGGTGCGGAAGGCcctcatcaggctcggagttgATCTCCTTTGGCTAAATAACTAAATTTCCCAGGCTGGGGAcctcatcaggctcggagttgCCTCATCAGGCTCGGAGTTGgcgtggagggcatacaacgc
DNA__W1A07__W1A04__NDB_386__chr7_55797282_55802282_5kb_pb_4591	CGCAAACTGGTGCGGAAGGCcctcatcaggctcggagttgGAGGACACCCAGAAACAAAGAGATTAGGTTGCAACTAGTAcctcatcaggctcggagttgCCTCATCAGGCTCGGAGTTGgcgtggagggcatacaacgc
DNA__W1A07__W1A04__NDB_386__chr7_55797282_55802282_5kb_pb_4631	CGCAAACTGGTGCGGAAGGCcctcatcaggctcggagttgACAAGAAGTATAGCCAGTGCCTTAAGGGAGAAAAACTCCTcctcatcaggctcggagttgCCTCATCAGGCTCGGAGTTGgcgtggagggcatacaacgc
DNA__W1A07__W1A04__NDB_386__chr7_55797282_55802282_5kb_pb_4671	CGCAAACTGGTGCGGAAGGCcctcatcaggctcggagttgGGGTGTCTTCTGCCTGGAATCCCAAGATGATGGGAAAGCTcctcatcaggctcggagttgCCTCATCAGGCTCGGAGTTGgcgtggagggcatacaacgc
DNA__W1A07__W1A04__NDB_386__chr7_55797282_55802282_5kb_pb_4774	CGCAAACTGGTGCGGAAGGCcctcatcaggctcggagttgCTGCCAGACACCAAGTGTGCAGATAATTTTTCACTATTAAcctcatcaggctcggagttgCCTCATCAGGCTCGGAGTTGgcgtggagggcatacaacgc
DNA__W1A07__W1A04__NDB_386__chr7_55797282_55802282_5kb_pb_4814	CGCAAACTGGTGCGGAAGGCcctcatcaggctcggagttgAAGAGTAAGACTTTTATATTCCTGACATCCTAGCACAAATcctcatcaggctcggagttgCCTCATCAGGCTCGGAGTTGgcgtggagggcatacaacgc
DNA__W1A07__W1A04__NDB_386__chr7_55797282_55802282_5kb_pb_4854	CGCAAACTGGTGCGGAAGGCcctcatcaggctcggagttgCTGAAATAATGGAGAAGTGAAAAAATCCATGCAGACATAAcctcatcaggctcggagttgCCTCATCAGGCTCGGAGTTGgcgtggagggcatacaacgc
DNA__W1A07__W1A04__NDB_386__chr7_55797282_55802282_5kb_pb_4927	CGCAAACTGGTGCGGAAGGCcctcatcaggctcggagttgTATTGCTGATGATAATCTTGGTGCTGTGCATTTGTTTAAGcctcatcaggctcggagttgCCTCATCAGGCTCGGAGTTGgcgtggagggcatacaacgc
DNA__W1A07__W1A04__NDB_840__chr7_55802282_55807282_5kb_pb_0	CGCAAACTGGTGCGGAAGGCtgttgtcacggaccggtttaGCTTCTACTCAGCCTTTTTGGTGATGTCACTGCCCTTATGtgttgtcacggaccggtttaTGTTGTCACGGACCGGTTTAgcgtggagggcatacaacgc
DNA__W1A07__W1A04__NDB_840__chr7_55802282_55807282_5kb_pb_40	CGCAAACTGGTGCGGAAGGCtgttgtcacggaccggtttaTTACTCATTTAACACCCTTCACAGTAAAGCTTTCAAAATTtgttgtcacggaccggtttaTGTTGTCACGGACCGGTTTAgcgtggagggcatacaacgc
DNA__W1A07__W1A04__NDB_840__chr7_55802282_55807282_5kb_pb_98	CGCAAACTGGTGCGGAAGGCtgttgtcacggaccggtttaTAGACACATACTTAAAAGATATTTCTAAGATGTTGCTGGAtgttgtcacggaccggtttaTGTTGTCACGGACCGGTTTAgcgtggagggcatacaacgc
DNA__W1A07__W1A04__NDB_840__chr7_55802282_55807282_5kb_pb_243	CGCAAACTGGTGCGGAAGGCtgttgtcacggaccggtttaACTAAAAGAACAGTCTTCACAACAAAGATTTTAAGAGGTTtgttgtcacggaccggtttaTGTTGTCACGGACCGGTTTAgcgtggagggcatacaacgc
DNA__W1A07__W1A04__NDB_840__chr7_55802282_55807282_5kb_pb_283	CGCAAACTGGTGCGGAAGGCtgttgtcacggaccggtttaTTTAATGTAAGTGTCTACAACCTCACACACATATCCACTTtgttgtcacggaccggtttaTGTTGTCACGGACCGGTTTAgcgtggagggcatacaacgc
DNA__W1A07__W1A04__NDB_840__chr7_55802282_55807282_5kb_pb_344	CGCAAACTGGTGCGGAAGGCtgttgtcacggaccggtttaTGCATTCAATGAGTTAACATAGTAACCAACTCATCTAATAtgttgtcacggaccggtttaTGTTGTCACGGACCGGTTTAgcgtggagggcatacaacgc
DNA__W1A07__W1A04__NDB_840__chr7_55802282_55807282_5kb_pb_384	CGCAAACTGGTGCGGAAGGCtgttgtcacggaccggtttaTTAAACACATTATTGCATACTTTATAATGTGGTAAGCACTtgttgtcacggaccggtttaTGTTGTCACGGACCGGTTTAgcgtggagggcatacaacgc
DNA__W1A07__W1A04__NDB_840__chr7_55802282_55807282_5kb_pb_461	CGCAAACTGGTGCGGAAGGCtgttgtcacggaccggtttaAGCTTTGTAATGAAGAGTGTTATTTCAGTGAGTGGATGTAtgttgtcacggaccggtttaTGTTGTCACGGACCGGTTTAgcgtggagggcatacaacgc
DNA__W1A07__W1A04__NDB_840__chr7_55802282_55807282_5kb_pb_501	CGCAAACTGGTGCGGAAGGCtgttgtcacggaccggtttaCTTTTAGCCATGTGTCTACTAACTATTCCCTACATAGTATtgttgtcacggaccggtttaTGTTGTCACGGACCGGTTTAgcgtggagggcatacaacgc
DNA__W1A07__W1A04__NDB_840__chr7_55802282_55807282_5kb_pb_559	CGCAAACTGGTGCGGAAGGCtgttgtcacggaccggtttaGCATTCACTGAATTAACATAGTCACCAACTCATTTTATCAtgttgtcacggaccggtttaTGTTGTCACGGACCGGTTTAgcgtggagggcatacaacgc
DNA__W1A07__W1A04__NDB_840__chr7_55802282_55807282_5kb_pb_1002	CGCAAACTGGTGCGGAAGGCtgttgtcacggaccggtttaTCACTCACTGATGTAACAATTTTCAGAACAAAGCTTTTAAtgttgtcacggaccggtttaTGTTGTCACGGACCGGTTTAgcgtggagggcatacaacgc
DNA__W1A07__W1A04__NDB_840__chr7_55802282_55807282_5kb_pb_1042	CGCAAACTGGTGCGGAAGGCtgttgtcacggaccggtttaTTTAAGCATGTGCTTATAAACACTTTACAGTGAGCCACGTtgttgtcacggaccggtttaTGTTGTCACGGACCGGTTTAgcgtggagggcatacaacgc
DNA__W1A07__W1A04__NDB_840__chr7_55802282_55807282_5kb_pb_1127	CGCAAACTGGTGCGGAAGGCtgttgtcacggaccggtttaTGGTAAACACTTGCATTTAATTAATACTTACATTCACTGAtgttgtcacggaccggtttaTGTTGTCACGGACCGGTTTAgcgtggagggcatacaacgc
DNA__W1A07__W1A04__NDB_840__chr7_55802282_55807282_5kb_pb_1234	CGCAAACTGGTGCGGAAGGCtgttgtcacggaccggtttaGACGTACTCTCTAACATAACACTCTTAACAAGAAAGATTTtgttgtcacggaccggtttaTGTTGTCACGGACCGGTTTAgcgtggagggcatacaacgc
DNA__W1A07__W1A04__NDB_840__chr7_55802282_55807282_5kb_pb_1274	CGCAAACTGGTGCGGAAGGCtgttgtcacggaccggtttaGTGCCTGCAAACCTAGTGAGGTGTATGTAGTGAAATATTAtgttgtcacggaccggtttaTGTTGTCACGGACCGGTTTAgcgtggagggcatacaacgc
DNA__W1A07__W1A04__NDB_840__chr7_55802282_55807282_5kb_pb_1342	CGCAAACTGGTGCGGAAGGCtgttgtcacggaccggtttaACTTAAAATATATGTTGTTAACTGGATTAATTCCGGGAATtgttgtcacggaccggtttaTGTTGTCACGGACCGGTTTAgcgtggagggcatacaacgc
DNA__W1A07__W1A04__NDB_840__chr7_55802282_55807282_5kb_pb_1469	CGCAAACTGGTGCGGAAGGCtgttgtcacggaccggtttaAGAGGCTACAGCTAGCCGAGATCGCACACCACTCCAGCCTtgttgtcacggaccggtttaTGTTGTCACGGACCGGTTTAgcgtggagggcatacaacgc
DNA__W1A07__W1A04__NDB_840__chr7_55802282_55807282_5kb_pb_1697	CGCAAACTGGTGCGGAAGGCtgttgtcacggaccggtttaCAAGCGTGAGCCACCCTACCATGGCCAACCAAGCATATTTtgttgtcacggaccggtttaTGTTGTCACGGACCGGTTTAgcgtggagggcatacaacgc
DNA__W1A07__W1A04__NDB_840__chr7_55802282_55807282_5kb_pb_1739	CGCAAACTGGTGCGGAAGGCtgttgtcacggaccggtttaTTAAAGATGTTTCTTACCATTGCATTTTGGGTAAGAAACAtgttgtcacggaccggtttaTGTTGTCACGGACCGGTTTAgcgtggagggcatacaacgc
DNA__W1A07__W1A04__NDB_840__chr7_55802282_55807282_5kb_pb_1790	CGCAAACTGGTGCGGAAGGCtgttgtcacggaccggtttaAAAGCTTTTATTTTAATGAGTGGATCTAACGTACGTAATGtgttgtcacggaccggtttaTGTTGTCACGGACCGGTTTAgcgtggagggcatacaacgc
DNA__W1A07__W1A04__NDB_840__chr7_55802282_55807282_5kb_pb_1915	CGCAAACTGGTGCGGAAGGCtgttgtcacggaccggtttaACACATTATTGTATACTATACAGCTTGGTAAACACTTTAAtgttgtcacggaccggtttaTGTTGTCACGGACCGGTTTAgcgtggagggcatacaacgc
DNA__W1A07__W1A04__NDB_840__chr7_55802282_55807282_5kb_pb_1955	CGCAAACTGGTGCGGAAGGCtgttgtcacggaccggtttaCCCTCTCTGGTAACAAATATCTTTAAAGAAGCATATTTAAtgttgtcacggaccggtttaTGTTGTCACGGACCGGTTTAgcgtggagggcatacaacgc
DNA__W1A07__W1A04__NDB_840__chr7_55802282_55807282_5kb_pb_1995	CGCAAACTGGTGCGGAAGGCtgttgtcacggaccggtttaAGAGTGAGATAGTTTCTATTCTAACAACTTGCTGACATTAtgttgtcacggaccggtttaTGTTGTCACGGACCGGTTTAgcgtggagggcatacaacgc
DNA__W1A07__W1A04__NDB_840__chr7_55802282_55807282_5kb_pb_2061	CGCAAACTGGTGCGGAAGGCtgttgtcacggaccggtttaCTGGGATATTTACAAAGATACTCTAAACTGTGGAAAATTGtgttgtcacggaccggtttaTGTTGTCACGGACCGGTTTAgcgtggagggcatacaacgc
DNA__W1A07__W1A04__NDB_840__chr7_55802282_55807282_5kb_pb_2101	CGCAAACTGGTGCGGAAGGCtgttgtcacggaccggtttaTCTGTAGTTCAAGAAGATGTCTCAGATTCACTCTCAAGTTtgttgtcacggaccggtttaTGTTGTCACGGACCGGTTTAgcgtggagggcatacaacgc
DNA__W1A07__W1A04__NDB_840__chr7_55802282_55807282_5kb_pb_2141	CGCAAACTGGTGCGGAAGGCtgttgtcacggaccggtttaGAAATCATTCCTCTTACGCTTTATGCATGGCTTCTCTCGGtgttgtcacggaccggtttaTGTTGTCACGGACCGGTTTAgcgtggagggcatacaacgc
DNA__W1A07__W1A04__NDB_840__chr7_55802282_55807282_5kb_pb_2181	CGCAAACTGGTGCGGAAGGCtgttgtcacggaccggtttaGCACTGTGCAGTTTTGGGAGAAGAGCAACTTGGTCAAAGTtgttgtcacggaccggtttaTGTTGTCACGGACCGGTTTAgcgtggagggcatacaacgc
DNA__W1A07__W1A04__NDB_840__chr7_55802282_55807282_5kb_pb_2221	CGCAAACTGGTGCGGAAGGCtgttgtcacggaccggtttaTCTGAAAAAATAACATGGTTACTGGAAAACACTGTGTGTGtgttgtcacggaccggtttaTGTTGTCACGGACCGGTTTAgcgtggagggcatacaacgc
DNA__W1A07__W1A04__NDB_840__chr7_55802282_55807282_5kb_pb_2262	CGCAAACTGGTGCGGAAGGCtgttgtcacggaccggtttaGGAGAAAAAAATTGGAGGTGAATATTTAGCTTTCCTATTAtgttgtcacggaccggtttaTGTTGTCACGGACCGGTTTAgcgtggagggcatacaacgc
DNA__W1A07__W1A04__NDB_840__chr7_55802282_55807282_5kb_pb_2302	CGCAAACTGGTGCGGAAGGCtgttgtcacggaccggtttaAGGTGAGACAAGATGGTATCTCCTGTGAATGGCCCCAGAAtgttgtcacggaccggtttaTGTTGTCACGGACCGGTTTAgcgtggagggcatacaacgc
DNA__W1A07__W1A04__NDB_840__chr7_55802282_55807282_5kb_pb_2342	CGCAAACTGGTGCGGAAGGCtgttgtcacggaccggtttaGTAGGACCAGCTCCTCTGATACCCTCCAATATGTCCCATGtgttgtcacggaccggtttaTGTTGTCACGGACCGGTTTAgcgtggagggcatacaacgc
DNA__W1A07__W1A04__NDB_840__chr7_55802282_55807282_5kb_pb_2382	CGCAAACTGGTGCGGAAGGCtgttgtcacggaccggtttaAGATGAAATGGTACTGGGCTGGAAAAACACGTAGGCTAGGtgttgtcacggaccggtttaTGTTGTCACGGACCGGTTTAgcgtggagggcatacaacgc
DNA__W1A07__W1A04__NDB_840__chr7_55802282_55807282_5kb_pb_2422	CGCAAACTGGTGCGGAAGGCtgttgtcacggaccggtttaGAGCCTTCAGGATGTCCTGGGGTCAGTGTGAGTATTGGTGtgttgtcacggaccggtttaTGTTGTCACGGACCGGTTTAgcgtggagggcatacaacgc
DNA__W1A07__W1A04__NDB_840__chr7_55802282_55807282_5kb_pb_2470	CGCAAACTGGTGCGGAAGGCtgttgtcacggaccggtttaTCTGGGTAGAGAAAGGTCTTTTTGCAAAGAGGAAGAAAGGtgttgtcacggaccggtttaTGTTGTCACGGACCGGTTTAgcgtggagggcatacaacgc
DNA__W1A07__W1A04__NDB_840__chr7_55802282_55807282_5kb_pb_2510	CGCAAACTGGTGCGGAAGGCtgttgtcacggaccggtttaGAACACCTAAGGTGGGTGTATAAAATGGTGTCCCTGTATGtgttgtcacggaccggtttaTGTTGTCACGGACCGGTTTAgcgtggagggcatacaacgc
DNA__W1A07__W1A04__NDB_840__chr7_55802282_55807282_5kb_pb_2550	CGCAAACTGGTGCGGAAGGCtgttgtcacggaccggtttaTTTTCACAGATATGTCAATCAGGATAAGCGCTTTTCCTTAtgttgtcacggaccggtttaTGTTGTCACGGACCGGTTTAgcgtggagggcatacaacgc
DNA__W1A07__W1A04__NDB_840__chr7_55802282_55807282_5kb_pb_2590	CGCAAACTGGTGCGGAAGGCtgttgtcacggaccggtttaAGCCCAAATTCTGTCACCTTCCACTGGGAAAGTTGTTTACtgttgtcacggaccggtttaTGTTGTCACGGACCGGTTTAgcgtggagggcatacaacgc
DNA__W1A07__W1A04__NDB_840__chr7_55802282_55807282_5kb_pb_2630	CGCAAACTGGTGCGGAAGGCtgttgtcacggaccggtttaACCTGTAGCAAGCACTAAGCCAGATAATTTTAATCAGAGCtgttgtcacggaccggtttaTGTTGTCACGGACCGGTTTAgcgtggagggcatacaacgc
DNA__W1A07__W1A04__NDB_840__chr7_55802282_55807282_5kb_pb_2670	CGCAAACTGGTGCGGAAGGCtgttgtcacggaccggtttaGCAACAGTAATCTTTCCCTGCAATTTCTATCTGACCCTACtgttgtcacggaccggtttaTGTTGTCACGGACCGGTTTAgcgtggagggcatacaacgc
DNA__W1A07__W1A04__NDB_840__chr7_55802282_55807282_5kb_pb_2726	CGCAAACTGGTGCGGAAGGCtgttgtcacggaccggtttaTACTACAGGCCATAGGGCTAGCTTTTCACCTACTGGCAGGtgttgtcacggaccggtttaTGTTGTCACGGACCGGTTTAgcgtggagggcatacaacgc
DNA__W1A07__W1A04__NDB_840__chr7_55802282_55807282_5kb_pb_2919	CGCAAACTGGTGCGGAAGGCtgttgtcacggaccggtttaGTGGTGCCTTTGCATGCAAGCAGGAAAAAATTCATATATAtgttgtcacggaccggtttaTGTTGTCACGGACCGGTTTAgcgtggagggcatacaacgc
DNA__W1A07__W1A04__NDB_840__chr7_55802282_55807282_5kb_pb_2959	CGCAAACTGGTGCGGAAGGCtgttgtcacggaccggtttaTTTATACATACGACATTGTAGCACTGTCTGCCAGTTTGTGtgttgtcacggaccggtttaTGTTGTCACGGACCGGTTTAgcgtggagggcatacaacgc
DNA__W1A07__W1A04__NDB_840__chr7_55802282_55807282_5kb_pb_3074	CGCAAACTGGTGCGGAAGGCtgttgtcacggaccggtttaATGCATTTATATGTGTGTAGATACTAATTTCCAGTTATGGtgttgtcacggaccggtttaTGTTGTCACGGACCGGTTTAgcgtggagggcatacaacgc
DNA__W1A07__W1A04__NDB_840__chr7_55802282_55807282_5kb_pb_3114	CGCAAACTGGTGCGGAAGGCtgttgtcacggaccggtttaATCAGCCTGGAATGTTTAAGCATACAGGGCACAAGTAAAAtgttgtcacggaccggtttaTGTTGTCACGGACCGGTTTAgcgtggagggcatacaacgc
DNA__W1A07__W1A04__NDB_840__chr7_55802282_55807282_5kb_pb_3154	CGCAAACTGGTGCGGAAGGCtgttgtcacggaccggtttaTTTGGAATCTGTAGTCTGAGTAAACAATGTAGCACAATTGtgttgtcacggaccggtttaTGTTGTCACGGACCGGTTTAgcgtggagggcatacaacgc
DNA__W1A07__W1A04__NDB_840__chr7_55802282_55807282_5kb_pb_3194	CGCAAACTGGTGCGGAAGGCtgttgtcacggaccggtttaCCCGCTTAGACCAGAAAAAGCCTCAGCCGGGTCTTGGCGTtgttgtcacggaccggtttaTGTTGTCACGGACCGGTTTAgcgtggagggcatacaacgc
DNA__W1A07__W1A04__NDB_840__chr7_55802282_55807282_5kb_pb_3234	CGCAAACTGGTGCGGAAGGCtgttgtcacggaccggtttaATGGCCCTGACACGTAAAGTCCAGTGTATAGCCGCATCTTtgttgtcacggaccggtttaTGTTGTCACGGACCGGTTTAgcgtggagggcatacaacgc
DNA__W1A07__W1A04__NDB_840__chr7_55802282_55807282_5kb_pb_3275	CGCAAACTGGTGCGGAAGGCtgttgtcacggaccggtttaTCTTCCCTTGGCATTTGGGAAAAGTTCACTTCTCCTATAGtgttgtcacggaccggtttaTGTTGTCACGGACCGGTTTAgcgtggagggcatacaacgc
DNA__W1A07__W1A04__NDB_840__chr7_55802282_55807282_5kb_pb_3315	CGCAAACTGGTGCGGAAGGCtgttgtcacggaccggtttaGAGGGAGCAGAGAAACTTGGCTGACTGTTTCAGGGCAAATtgttgtcacggaccggtttaTGTTGTCACGGACCGGTTTAgcgtggagggcatacaacgc
DNA__W1A07__W1A04__NDB_840__chr7_55802282_55807282_5kb_pb_3355	CGCAAACTGGTGCGGAAGGCtgttgtcacggaccggtttaTGCCTAATATTACCAGGTTCCGTAGACATTTGGTTCCTTCtgttgtcacggaccggtttaTGTTGTCACGGACCGGTTTAgcgtggagggcatacaacgc
DNA__W1A07__W1A04__NDB_840__chr7_55802282_55807282_5kb_pb_3395	CGCAAACTGGTGCGGAAGGCtgttgtcacggaccggtttaTTCAGAGAGACAGTGTCCAAATAGGACTTGAATGGAAGACtgttgtcacggaccggtttaTGTTGTCACGGACCGGTTTAgcgtggagggcatacaacgc
DNA__W1A07__W1A04__NDB_840__chr7_55802282_55807282_5kb_pb_3438	CGCAAACTGGTGCGGAAGGCtgttgtcacggaccggtttaTTAAGAACAGAAAAGCTCTCAGAACCTTCCTGCCACCATGtgttgtcacggaccggtttaTGTTGTCACGGACCGGTTTAgcgtggagggcatacaacgc
DNA__W1A07__W1A04__NDB_840__chr7_55802282_55807282_5kb_pb_3486	CGCAAACTGGTGCGGAAGGCtgttgtcacggaccggtttaTCACTGCTCCAGCCTCTGGGGCACATTCTATCCTTTCAGCtgttgtcacggaccggtttaTGTTGTCACGGACCGGTTTAgcgtggagggcatacaacgc
DNA__W1A07__W1A04__NDB_840__chr7_55802282_55807282_5kb_pb_3544	CGCAAACTGGTGCGGAAGGCtgttgtcacggaccggtttaAAAATTACATATTTTCTTGCTCCATACATACCTTGAGGTGtgttgtcacggaccggtttaTGTTGTCACGGACCGGTTTAgcgtggagggcatacaacgc
DNA__W1A07__W1A04__NDB_840__chr7_55802282_55807282_5kb_pb_3589	CGCAAACTGGTGCGGAAGGCtgttgtcacggaccggtttaAAAAATTAAATTTTAACCATGAAGGAAATTGTGCACATCCtgttgtcacggaccggtttaTGTTGTCACGGACCGGTTTAgcgtggagggcatacaacgc
DNA__W1A07__W1A04__NDB_840__chr7_55802282_55807282_5kb_pb_3635	CGCAAACTGGTGCGGAAGGCtgttgtcacggaccggtttaGTCACTGTGGCAACCAGATCAGTGCCAAGTTCTGGGAGGTtgttgtcacggaccggtttaTGTTGTCACGGACCGGTTTAgcgtggagggcatacaacgc
DNA__W1A07__W1A04__NDB_840__chr7_55802282_55807282_5kb_pb_3675	CGCAAACTGGTGCGGAAGGCtgttgtcacggaccggtttaGATCAGTGATGAACATGGCATCAACCCACCGGCACCTACCtgttgtcacggaccggtttaTGTTGTCACGGACCGGTTTAgcgtggagggcatacaacgc
DNA__W1A07__W1A04__NDB_840__chr7_55802282_55807282_5kb_pb_3715	CGCAAACTGGTGCGGAAGGCtgttgtcacggaccggtttaACAGGGACAGCGCCCTGCAGCTGGACCGCATCTCCGTGTAtgttgtcacggaccggtttaTGTTGTCACGGACCGGTTTAgcgtggagggcatacaacgc
DNA__W1A07__W1A04__NDB_840__chr7_55802282_55807282_5kb_pb_3755	CGCAAACTGGTGCGGAAGGCtgttgtcacggaccggtttaCTACTATGAAGCCACAGGTGGCAAATATGTTCCTCATGCGtgttgtcacggaccggtttaTGTTGTCACGGACCGGTTTAgcgtggagggcatacaacgc
DNA__W1A07__W1A04__NDB_840__chr7_55802282_55807282_5kb_pb_3800	CGCAAACTGGTGCGGAAGGCtgttgtcacggaccggtttaGGTGGATCTAGAACCTGGGACCATGGACTCTGTTCACTCAtgttgtcacggaccggtttaTGTTGTCACGGACCGGTTTAgcgtggagggcatacaacgc
DNA__W1A07__W1A04__NDB_840__chr7_55802282_55807282_5kb_pb_3840	CGCAAACTGGTGCGGAAGGCtgttgtcacggaccggtttaGGTCCTTTTGGCCAGATCTTTAGACCAGACAACTTTGCTTtgttgtcacggaccggtttaTGTTGTCACGGACCGGTTTAgcgtggagggcatacaacgc
DNA__W1A07__W1A04__NDB_840__chr7_55802282_55807282_5kb_pb_3880	CGCAAACTGGTGCGGAAGGCtgttgtcacggaccggtttaCTGATCAGTCTGGGGCAGGCAACAACTGGGCCAAATGCCAtgttgtcacggaccggtttaTGTTGTCACGGACCGGTTTAgcgtggagggcatacaacgc
DNA__W1A07__W1A04__NDB_840__chr7_55802282_55807282_5kb_pb_3920	CGCAAACTGGTGCGGAAGGCtgttgtcacggaccggtttaCTACACAGAGGGGGCTGAGCTGGTTTATTCGGTCCTGGATtgttgtcacggaccggtttaTGTTGTCACGGACCGGTTTAgcgtggagggcatacaacgc
DNA__W1A07__W1A04__NDB_840__chr7_55802282_55807282_5kb_pb_3960	CGCAAACTGGTGCGGAAGGCtgttgtcacggaccggtttaTTGGTATGGAAGGAGGCGGAGAGCTGTGACTGCCTTCAGGtgttgtcacggaccggtttaTGTTGTCACGGACCGGTTTAgcgtggagggcatacaacgc
DNA__W1A07__W1A04__NDB_840__chr7_55802282_55807282_5kb_pb_4001	CGCAAACTGGTGCGGAAGGCtgttgtcacggaccggtttaCTTCCAGCTGACCCACTCACTTGACTGGGACACAGGCTCTtgttgtcacggaccggtttaTGTTGTCACGGACCGGTTTAgcgtggagggcatacaacgc
DNA__W1A07__W1A04__NDB_840__chr7_55802282_55807282_5kb_pb_4041	CGCAAACTGGTGCGGAAGGCtgttgtcacggaccggtttaGGAATCGGCACTCTCCTTATGAGCAAGATCCAAGAAGAGTtgttgtcacggaccggtttaTGTTGTCACGGACCGGTTTAgcgtggagggcatacaacgc
DNA__W1A07__W1A04__NDB_840__chr7_55802282_55807282_5kb_pb_4081	CGCAAACTGGTGCGGAAGGCtgttgtcacggaccggtttaACCCTGATTGCTTCATGAATACCTTCAGTGTGGTACCTTCtgttgtcacggaccggtttaTGTTGTCACGGACCGGTTTAgcgtggagggcatacaacgc
DNA__W1A07__W1A04__NDB_840__chr7_55802282_55807282_5kb_pb_4131	CGCAAACTGGTGCGGAAGGCtgttgtcacggaccggtttaTCTGACACCGTGGTTGAGCCCTACAATGCCACCCTCTCCGtgttgtcacggaccggtttaTGTTGTCACGGACCGGTTTAgcgtggagggcatacaacgc
DNA__W1A07__W1A04__NDB_840__chr7_55802282_55807282_5kb_pb_4171	CGCAAACTGGTGCGGAAGGCtgttgtcacggaccggtttaTCCATCAGTTGGTAGAGAACACTGATGAGACCTATTGTATtgttgtcacggaccggtttaTGTTGTCACGGACCGGTTTAgcgtggagggcatacaacgc
DNA__W1A07__W1A04__NDB_840__chr7_55802282_55807282_5kb_pb_4211	CGCAAACTGGTGCGGAAGGCtgttgtcacggaccggtttaTGACAATGAGGCCCTCTAGGATATCTGCTTCCGCAATCTGtgttgtcacggaccggtttaTGTTGTCACGGACCGGTTTAgcgtggagggcatacaacgc
DNA__W1A07__W1A04__NDB_840__chr7_55802282_55807282_5kb_pb_4251	CGCAAACTGGTGCGGAAGGCtgttgtcacggaccggtttaAAGCTGACCACACCAACCTACTGGGATCTGAACTACCTCGtgttgtcacggaccggtttaTGTTGTCACGGACCGGTTTAgcgtggagggcatacaacgc
DNA__W1A07__W1A04__NDB_840__chr7_55802282_55807282_5kb_pb_4317	CGCAAACTGGTGCGGAAGGCtgttgtcacggaccggtttaACCTGCCTCCACTTCCTGGCCAGCTCAGTGCTGACCTCTGtgttgtcacggaccggtttaTGTTGTCACGGACCGGTTTAgcgtggagggcatacaacgc
DNA__W1A07__W1A04__NDB_840__chr7_55802282_55807282_5kb_pb_4357	CGCAAACTGGTGCGGAAGGCtgttgtcacggaccggtttaCAAGTTGGCAGTCAACATGGTTCCCTTCCCATATCTCCATtgttgtcacggaccggtttaTGTTGTCACGGACCGGTTTAgcgtggagggcatacaacgc
DNA__W1A07__W1A04__NDB_840__chr7_55802282_55807282_5kb_pb_4397	CGCAAACTGGTGCGGAAGGCtgttgtcacggaccggtttaTTCTTTATGCCTGGCTTTGCCCCTTTCACCAGCCGTGGAAtgttgtcacggaccggtttaTGTTGTCACGGACCGGTTTAgcgtggagggcatacaacgc
DNA__W1A07__W1A04__NDB_840__chr7_55802282_55807282_5kb_pb_4437	CGCAAACTGGTGCGGAAGGCtgttgtcacggaccggtttaGCCAGTAGTATCAAGCTCTCACCGTGCCCCAACTTACCCAtgttgtcacggaccggtttaTGTTGTCACGGACCGGTTTAgcgtggagggcatacaacgc
DNA__W1A07__W1A04__NDB_840__chr7_55802282_55807282_5kb_pb_4477	CGCAAACTGGTGCGGAAGGCtgttgtcacggaccggtttaGCAGGTCTTCGATGCCAAAAACCTGATGGCTGCTTGTGACtgttgtcacggaccggtttaTGTTGTCACGGACCGGTTTAgcgtggagggcatacaacgc
DNA__W1A07__W1A04__NDB_840__chr7_55802282_55807282_5kb_pb_4541	CGCAAACTGGTGCGGAAGGCtgttgtcacggaccggtttaATGGCTGCTGTCTCCAGTGGTCGAATGTCCATGAAGGCGGtgttgtcacggaccggtttaTGTTGTCACGGACCGGTTTAgcgtggagggcatacaacgc
DNA__W1A07__W1A04__NDB_840__chr7_55802282_55807282_5kb_pb_4581	CGCAAACTGGTGCGGAAGGCtgttgtcacggaccggtttaTCAATGAGCAGATGCTCAAAGTGCAGAACAAGAACAGCAGtgttgtcacggaccggtttaTGTTGTCACGGACCGGTTTAgcgtggagggcatacaacgc
DNA__W1A07__W1A04__NDB_840__chr7_55802282_55807282_5kb_pb_4621	CGCAAACTGGTGCGGAAGGCtgttgtcacggaccggtttaCTACTTTGTGGAATGGATCCCCAACAACATCAAGACAGCTtgttgtcacggaccggtttaTGTTGTCACGGACCGGTTTAgcgtggagggcatacaacgc
DNA__W1A07__W1A04__NDB_840__chr7_55802282_55807282_5kb_pb_4661	CGCAAACTGGTGCGGAAGGCtgttgtcacggaccggtttaGTCTGTGACATCCACCTCATGGCCTCAAGATGGCTGTCACtgttgtcacggaccggtttaTGTTGTCACGGACCGGTTTAgcgtggagggcatacaacgc
DNA__W1A07__W1A04__NDB_840__chr7_55802282_55807282_5kb_pb_4701	CGCAAACTGGTGCGGAAGGCtgttgtcacggaccggtttaCTTCATCGGAAACAGCACTGGCATCCAGTAGCTCTTCAAGtgttgtcacggaccggtttaTGTTGTCACGGACCGGTTTAgcgtggagggcatacaacgc
DNA__W1A07__W1A04__NDB_840__chr7_55802282_55807282_5kb_pb_4743	CGCAAACTGGTGCGGAAGGCtgttgtcacggaccggtttaCATCTCGGAGCAGTTCACTGCCATGTTCTACCAGAAGGCCtgttgtcacggaccggtttaTGTTGTCACGGACCGGTTTAgcgtggagggcatacaacgc
DNA__W1A07__W1A04__NDB_840__chr7_55802282_55807282_5kb_pb_4829	CGCAAACTGGTGCGGAAGGCtgttgtcacggaccggtttaCTGAGGCTGAGAGCAACATGAACAACTTCATCTCTGAGGAtgttgtcacggaccggtttaTGTTGTCACGGACCGGTTTAgcgtggagggcatacaacgc
DNA__W1A07__W1A04__NDB_840__chr7_55802282_55807282_5kb_pb_4869	CGCAAACTGGTGCGGAAGGCtgttgtcacggaccggtttaTCAGCAGTACCAGGATGCTACCACAGAAGAGGAAGAGGATtgttgtcacggaccggtttaTGTTGTCACGGACCGGTTTAgcgtggagggcatacaacgc
DNA__W1A07__W1A04__NDB_840__chr7_55802282_55807282_5kb_pb_4918	CGCAAACTGGTGCGGAAGGCtgttgtcacggaccggtttaGAGGCTGAAGAGGAGGCCTAAGGCAGAGCCCCCCATCACCtgttgtcacggaccggtttaTGTTGTCACGGACCGGTTTAgcgtggagggcatacaacgc
DNA__W1A07__W1A04__NDB_840__chr7_55802282_55807282_5kb_pb_4958	CGCAAACTGGTGCGGAAGGCtgttgtcacggaccggtttaGCAGTTGAGTGAGACAGCTAAGGGCAACTGAGAAGCCTGAtgttgtcacggaccggtttaTGTTGTCACGGACCGGTTTAgcgtggagggcatacaacgc
DNA__W1A07__W1A04__NDB_517__chr7_55807282_55812282_5kb_pb_113	CGCAAACTGGTGCGGAAGGCgacttcctatagcgccaggtAAAGAACAGAAAAGATGCAGAAGTTTTTTGGCTTGCATGGgacttcctatagcgccaggtGACTTCCTATAGCGCCAGGTgcgtggagggcatacaacgc
DNA__W1A07__W1A04__NDB_517__chr7_55807282_55812282_5kb_pb_153	CGCAAACTGGTGCGGAAGGCgacttcctatagcgccaggtCAACCTTTGGGTCACCAAGGGTATTCTGAGAAGTGTATGGgacttcctatagcgccaggtGACTTCCTATAGCGCCAGGTgcgtggagggcatacaacgc
DNA__W1A07__W1A04__NDB_517__chr7_55807282_55812282_5kb_pb_193	CGCAAACTGGTGCGGAAGGCgacttcctatagcgccaggtGCATGTAGCCCTGGTCCAGAAGCACTGGTCAGTGTCCAGCgacttcctatagcgccaggtGACTTCCTATAGCGCCAGGTgcgtggagggcatacaacgc
DNA__W1A07__W1A04__NDB_517__chr7_55807282_55812282_5kb_pb_233	CGCAAACTGGTGCGGAAGGCgacttcctatagcgccaggtGAGCCAGCAAGCTACGGAGGGCCTGGAGTTTCTAAGCCAGgacttcctatagcgccaggtGACTTCCTATAGCGCCAGGTgcgtggagggcatacaacgc
DNA__W1A07__W1A04__NDB_517__chr7_55807282_55812282_5kb_pb_273	CGCAAACTGGTGCGGAAGGCgacttcctatagcgccaggtGAGATGAGTCCCTGATGGCAGATAAGAACTGCGCATGCACgacttcctatagcgccaggtGACTTCCTATAGCGCCAGGTgcgtggagggcatacaacgc
DNA__W1A07__W1A04__NDB_517__chr7_55807282_55812282_5kb_pb_313	CGCAAACTGGTGCGGAAGGCgacttcctatagcgccaggtCAGGTGAATGAATGATGCCTGTGCTCAAACCAGAGTAGGTgacttcctatagcgccaggtGACTTCCTATAGCGCCAGGTgcgtggagggcatacaacgc
DNA__W1A07__W1A04__NDB_517__chr7_55807282_55812282_5kb_pb_353	CGCAAACTGGTGCGGAAGGCgacttcctatagcgccaggtGAAAACTAGGTTAGAGGCAGACTGTTGGACCCTGCCACCCgacttcctatagcgccaggtGACTTCCTATAGCGCCAGGTgcgtggagggcatacaacgc
DNA__W1A07__W1A04__NDB_517__chr7_55807282_55812282_5kb_pb_393	CGCAAACTGGTGCGGAAGGCgacttcctatagcgccaggtTGACAAACACTTCTGGATGCCAAAGCAGGTGTTAGAAAAAgacttcctatagcgccaggtGACTTCCTATAGCGCCAGGTgcgtggagggcatacaacgc
DNA__W1A07__W1A04__NDB_517__chr7_55807282_55812282_5kb_pb_433	CGCAAACTGGTGCGGAAGGCgacttcctatagcgccaggtAGCCAGACATCTGTATTTCATGCTTCTCAAACTTGTGGAGgacttcctatagcgccaggtGACTTCCTATAGCGCCAGGTgcgtggagggcatacaacgc
DNA__W1A07__W1A04__NDB_517__chr7_55807282_55812282_5kb_pb_473	CGCAAACTGGTGCGGAAGGCgacttcctatagcgccaggtTGAATTGGCGACACCCGAAAAGCCAGGTATCTGAGGCCTCgacttcctatagcgccaggtGACTTCCTATAGCGCCAGGTgcgtggagggcatacaacgc
DNA__W1A07__W1A04__NDB_517__chr7_55807282_55812282_5kb_pb_513	CGCAAACTGGTGCGGAAGGCgacttcctatagcgccaggtCTGATTTTGAGAACCCTACAGGGCAGTACTAAAGAATCTCgacttcctatagcgccaggtGACTTCCTATAGCGCCAGGTgcgtggagggcatacaacgc
DNA__W1A07__W1A04__NDB_517__chr7_55807282_55812282_5kb_pb_553	CGCAAACTGGTGCGGAAGGCgacttcctatagcgccaggtCTGGAAACAGCCAGAATAGAATTACTCAAGACTGTATAGCgacttcctatagcgccaggtGACTTCCTATAGCGCCAGGTgcgtggagggcatacaacgc
DNA__W1A07__W1A04__NDB_517__chr7_55807282_55812282_5kb_pb_593	CGCAAACTGGTGCGGAAGGCgacttcctatagcgccaggtGAGCTTTTCGGAGCCAGGAAAATGGCCCCAGAAGCCAAAGgacttcctatagcgccaggtGACTTCCTATAGCGCCAGGTgcgtggagggcatacaacgc
DNA__W1A07__W1A04__NDB_517__chr7_55807282_55812282_5kb_pb_633	CGCAAACTGGTGCGGAAGGCgacttcctatagcgccaggtCAACACCAGGCCAGGGTTGAACTGCAATGCGAGACACTGAgacttcctatagcgccaggtGACTTCCTATAGCGCCAGGTgcgtggagggcatacaacgc
DNA__W1A07__W1A04__NDB_517__chr7_55807282_55812282_5kb_pb_673	CGCAAACTGGTGCGGAAGGCgacttcctatagcgccaggtACCTGAGGATGTGCTGGGCTAAGATGGTATCAGGCCAGAGgacttcctatagcgccaggtGACTTCCTATAGCGCCAGGTgcgtggagggcatacaacgc
DNA__W1A07__W1A04__NDB_517__chr7_55807282_55812282_5kb_pb_713	CGCAAACTGGTGCGGAAGGCgacttcctatagcgccaggtGGAAAAGCTTTTCACAGAGAGTTGGAAAGGCTAGGTCGAGgacttcctatagcgccaggtGACTTCCTATAGCGCCAGGTgcgtggagggcatacaacgc
DNA__W1A07__W1A04__NDB_517__chr7_55807282_55812282_5kb_pb_753	CGCAAACTGGTGCGGAAGGCgacttcctatagcgccaggtGCGTACAATGGTGTCCGAGTATGACACTTCACTCTGTGAAgacttcctatagcgccaggtGACTTCCTATAGCGCCAGGTgcgtggagggcatacaacgc
DNA__W1A07__W1A04__NDB_517__chr7_55807282_55812282_5kb_pb_793	CGCAAACTGGTGCGGAAGGCgacttcctatagcgccaggtATCAGGATAGGGGCCCTTCTTTGGAACACCTGAGGTGGGTgacttcctatagcgccaggtGACTTCCTATAGCGCCAGGTgcgtggagggcatacaacgc
DNA__W1A07__W1A04__NDB_517__chr7_55807282_55812282_5kb_pb_833	CGCAAACTGGTGCGGAAGGCgacttcctatagcgccaggtCCAACAGTGGGAAAACTGTCCACTTCTAGACAACCTCTTGgacttcctatagcgccaggtGACTTCCTATAGCGCCAGGTgcgtggagggcatacaacgc
DNA__W1A07__W1A04__NDB_517__chr7_55807282_55812282_5kb_pb_873	CGCAAACTGGTGCGGAAGGCgacttcctatagcgccaggtGGCCAGAGGCTTAAACCAGATCCAGCCCAAGCAGCATCACgacttcctatagcgccaggtGACTTCCTATAGCGCCAGGTgcgtggagggcatacaacgc
DNA__W1A07__W1A04__NDB_517__chr7_55807282_55812282_5kb_pb_913	CGCAAACTGGTGCGGAAGGCgacttcctatagcgccaggtATGCAGGTTTCATGTGACCCTACACTAATGGCAAACACCAgacttcctatagcgccaggtGACTTCCTATAGCGCCAGGTgcgtggagggcatacaacgc
DNA__W1A07__W1A04__NDB_517__chr7_55807282_55812282_5kb_pb_953	CGCAAACTGGTGCGGAAGGCgacttcctatagcgccaggtGGAAAGACTTCTGTGGCCTTTTCAGCTTCTTTTATTGAGAgacttcctatagcgccaggtGACTTCCTATAGCGCCAGGTgcgtggagggcatacaacgc
DNA__W1A07__W1A04__NDB_517__chr7_55807282_55812282_5kb_pb_993	CGCAAACTGGTGCGGAAGGCgacttcctatagcgccaggtCACAGATGCACTTACATCTAAACTAGATGCCATAAGATTGgacttcctatagcgccaggtGACTTCCTATAGCGCCAGGTgcgtggagggcatacaacgc
DNA__W1A07__W1A04__NDB_517__chr7_55807282_55812282_5kb_pb_1180	CGCAAACTGGTGCGGAAGGCgacttcctatagcgccaggtTTTTTATTTCTCTTGTATGCAGAAATACCACCACCAACTGgacttcctatagcgccaggtGACTTCCTATAGCGCCAGGTgcgtggagggcatacaacgc
DNA__W1A07__W1A04__NDB_517__chr7_55807282_55812282_5kb_pb_1220	CGCAAACTGGTGCGGAAGGCgacttcctatagcgccaggtAAAGAGGTATTTATACATACAGTGTTGTAGAGTTGTCTGCgacttcctatagcgccaggtGACTTCCTATAGCGCCAGGTgcgtggagggcatacaacgc
DNA__W1A07__W1A04__NDB_517__chr7_55807282_55812282_5kb_pb_1360	CGCAAACTGGTGCGGAAGGCgacttcctatagcgccaggtATTTGTCATTTTATCTTTGCTTGTGTGCCATGTATGGGTGgacttcctatagcgccaggtGACTTCCTATAGCGCCAGGTgcgtggagggcatacaacgc
DNA__W1A07__W1A04__NDB_517__chr7_55807282_55812282_5kb_pb_1400	CGCAAACTGGTGCGGAAGGCgacttcctatagcgccaggtCAAGAAAAGGTATAGCATAATCGGTCAGTCTAAAGTGTTTgacttcctatagcgccaggtGACTTCCTATAGCGCCAGGTgcgtggagggcatacaacgc
DNA__W1A07__W1A04__NDB_517__chr7_55807282_55812282_5kb_pb_1440	CGCAAACTGGTGCGGAAGGCgacttcctatagcgccaggtAACACTCAGTGAGATCTCAGTGTTTTGAAGTCACTGATCTgacttcctatagcgccaggtGACTTCCTATAGCGCCAGGTgcgtggagggcatacaacgc
DNA__W1A07__W1A04__NDB_517__chr7_55807282_55812282_5kb_pb_1480	CGCAAACTGGTGCGGAAGGCgacttcctatagcgccaggtGTCAAATAAACAGCTGCATCTTTTACACGACTGAGAAAACgacttcctatagcgccaggtGACTTCCTATAGCGCCAGGTgcgtggagggcatacaacgc
DNA__W1A07__W1A04__NDB_517__chr7_55807282_55812282_5kb_pb_1538	CGCAAACTGGTGCGGAAGGCgacttcctatagcgccaggtGGCAGGAGGAGGATTTCTCTCACATGGCAAAGAATGAAAAgacttcctatagcgccaggtGACTTCCTATAGCGCCAGGTgcgtggagggcatacaacgc
DNA__W1A07__W1A04__NDB_517__chr7_55807282_55812282_5kb_pb_1578	CGCAAACTGGTGCGGAAGGCgacttcctatagcgccaggtTTGACATGAAACAGCCGGTCAATTCTCTCTGCTCTCCTAGgacttcctatagcgccaggtGACTTCCTATAGCGCCAGGTgcgtggagggcatacaacgc
DNA__W1A07__W1A04__NDB_517__chr7_55807282_55812282_5kb_pb_1618	CGCAAACTGGTGCGGAAGGCgacttcctatagcgccaggtAAAAGAATTACCACGTCCCATAGGCCTTTGGCTTTCCTATgacttcctatagcgccaggtGACTTCCTATAGCGCCAGGTgcgtggagggcatacaacgc
DNA__W1A07__W1A04__NDB_517__chr7_55807282_55812282_5kb_pb_1681	CGCAAACTGGTGCGGAAGGCgacttcctatagcgccaggtAAATACCCCATCTCTCTTGTTCTTAGAAGCTCAGAGAGGTgacttcctatagcgccaggtGACTTCCTATAGCGCCAGGTgcgtggagggcatacaacgc
DNA__W1A07__W1A04__NDB_517__chr7_55807282_55812282_5kb_pb_1721	CGCAAACTGGTGCGGAAGGCgacttcctatagcgccaggtCTAAGGCTAGGCTACAAAGTGAATGGCCAAGTAAGCCAAAgacttcctatagcgccaggtGACTTCCTATAGCGCCAGGTgcgtggagggcatacaacgc
DNA__W1A07__W1A04__NDB_517__chr7_55807282_55812282_5kb_pb_1769	CGCAAACTGGTGCGGAAGGCgacttcctatagcgccaggtTGGCTAGATAGAAAGCTAACATTGCTTTTGGCCCAAGACCgacttcctatagcgccaggtGACTTCCTATAGCGCCAGGTgcgtggagggcatacaacgc
DNA__W1A07__W1A04__NDB_517__chr7_55807282_55812282_5kb_pb_1809	CGCAAACTGGTGCGGAAGGCgacttcctatagcgccaggtGGAACCTAAGGAAAGCTCTGAGGCCCTAGACCATGCATGTgacttcctatagcgccaggtGACTTCCTATAGCGCCAGGTgcgtggagggcatacaacgc
DNA__W1A07__W1A04__NDB_517__chr7_55807282_55812282_5kb_pb_1849	CGCAAACTGGTGCGGAAGGCgacttcctatagcgccaggtGTCCGTCATGGTTATGTGAATTGTGCTTGTGTGTAATTCAgacttcctatagcgccaggtGACTTCCTATAGCGCCAGGTgcgtggagggcatacaacgc
DNA__W1A07__W1A04__NDB_517__chr7_55807282_55812282_5kb_pb_1889	CGCAAACTGGTGCGGAAGGCgacttcctatagcgccaggtCTTGTCCCCAATATAGGGCCCAGTTTGTGGAGTAAAGTAGgacttcctatagcgccaggtGACTTCCTATAGCGCCAGGTgcgtggagggcatacaacgc
DNA__W1A07__W1A04__NDB_517__chr7_55807282_55812282_5kb_pb_1929	CGCAAACTGGTGCGGAAGGCgacttcctatagcgccaggtCAGACTCTTGGACCCTGCCACACCAGATAAATGAATGATGgacttcctatagcgccaggtGACTTCCTATAGCGCCAGGTgcgtggagggcatacaacgc
DNA__W1A07__W1A04__NDB_517__chr7_55807282_55812282_5kb_pb_1969	CGCAAACTGGTGCGGAAGGCgacttcctatagcgccaggtGGAGAATGACAAACAGTAAACATCAGTAGTGAAGGGGAGGgacttcctatagcgccaggtGACTTCCTATAGCGCCAGGTgcgtggagggcatacaacgc
DNA__W1A07__W1A04__NDB_517__chr7_55807282_55812282_5kb_pb_2009	CGCAAACTGGTGCGGAAGGCgacttcctatagcgccaggtGATAGCTGCCATTAAGGAGTTGGGGGTGGGTACAGTGGATgacttcctatagcgccaggtGACTTCCTATAGCGCCAGGTgcgtggagggcatacaacgc
DNA__W1A07__W1A04__NDB_517__chr7_55807282_55812282_5kb_pb_2049	CGCAAACTGGTGCGGAAGGCgacttcctatagcgccaggtACTGGGCTCTCTCCAAATTCAGCATGGGCAGTTGGAAATTgacttcctatagcgccaggtGACTTCCTATAGCGCCAGGTgcgtggagggcatacaacgc
DNA__W1A07__W1A04__NDB_517__chr7_55807282_55812282_5kb_pb_2089	CGCAAACTGGTGCGGAAGGCgacttcctatagcgccaggtCAGGGATCACTCTATGTGAGTCTTGCAATGGGGAAGAGAGgacttcctatagcgccaggtGACTTCCTATAGCGCCAGGTgcgtggagggcatacaacgc
DNA__W1A07__W1A04__NDB_517__chr7_55807282_55812282_5kb_pb_2151	CGCAAACTGGTGCGGAAGGCgacttcctatagcgccaggtTAAAGTCTTCCTTGCCACGTTTTAAAAAGGGTCATAGAATgacttcctatagcgccaggtGACTTCCTATAGCGCCAGGTgcgtggagggcatacaacgc
DNA__W1A07__W1A04__NDB_517__chr7_55807282_55812282_5kb_pb_2193	CGCAAACTGGTGCGGAAGGCgacttcctatagcgccaggtTTTTTTAACACATGGTAAACTTTATGGGATTTTTTGTCTTgacttcctatagcgccaggtGACTTCCTATAGCGCCAGGTgcgtggagggcatacaacgc
DNA__W1A07__W1A04__NDB_517__chr7_55807282_55812282_5kb_pb_2243	CGCAAACTGGTGCGGAAGGCgacttcctatagcgccaggtACTTCTTTAAGAATTTCACAGAGTTTTTCCTGTGGTTTAAgacttcctatagcgccaggtGACTTCCTATAGCGCCAGGTgcgtggagggcatacaacgc
DNA__W1A07__W1A04__NDB_517__chr7_55807282_55812282_5kb_pb_2297	CGCAAACTGGTGCGGAAGGCgacttcctatagcgccaggtGCCCCGACCCACTCCGTGGCAGCCACTATTTTTCTTTCTGgacttcctatagcgccaggtGACTTCCTATAGCGCCAGGTgcgtggagggcatacaacgc
DNA__W1A07__W1A04__NDB_517__chr7_55807282_55812282_5kb_pb_2337	CGCAAACTGGTGCGGAAGGCgacttcctatagcgccaggtCATTGAATAACAACGCCCCATTCTTCCAACTCTCCACCTTgacttcctatagcgccaggtGACTTCCTATAGCGCCAGGTgcgtggagggcatacaacgc
DNA__W1A07__W1A04__NDB_517__chr7_55807282_55812282_5kb_pb_2396	CGCAAACTGGTGCGGAAGGCgacttcctatagcgccaggtACAAGATGAAAAGAGGAATGCAGGTGGTGGTTATGGTTGCgacttcctatagcgccaggtGACTTCCTATAGCGCCAGGTgcgtggagggcatacaacgc
DNA__W1A07__W1A04__NDB_517__chr7_55807282_55812282_5kb_pb_2524	CGCAAACTGGTGCGGAAGGCgacttcctatagcgccaggtCCTATTGCTGCAAGAAGTATCTTGGTTTATGTATTTTTAGgacttcctatagcgccaggtGACTTCCTATAGCGCCAGGTgcgtggagggcatacaacgc
DNA__W1A07__W1A04__NDB_517__chr7_55807282_55812282_5kb_pb_2614	CGCAAACTGGTGCGGAAGGCgacttcctatagcgccaggtTGTTCTACTTTAGTATAGATGCACCAGAGTATATTCAATTgacttcctatagcgccaggtGACTTCCTATAGCGCCAGGTgcgtggagggcatacaacgc
DNA__W1A07__W1A04__NDB_517__chr7_55807282_55812282_5kb_pb_2688	CGCAAACTGGTGCGGAAGGCgacttcctatagcgccaggtTATACACCCTTTCTCCATGAGAAAGCTTACTTTATTCTAAgacttcctatagcgccaggtGACTTCCTATAGCGCCAGGTgcgtggagggcatacaacgc
DNA__W1A07__W1A04__NDB_517__chr7_55807282_55812282_5kb_pb_2728	CGCAAACTGGTGCGGAAGGCgacttcctatagcgccaggtGGTTGATGGTGGGAGAACCTCTGCTTTGGTCATTTGGGGAgacttcctatagcgccaggtGACTTCCTATAGCGCCAGGTgcgtggagggcatacaacgc
DNA__W1A07__W1A04__NDB_517__chr7_55807282_55812282_5kb_pb_2768	CGCAAACTGGTGCGGAAGGCgacttcctatagcgccaggtCTTCCCTGTCCCCCTCTCAGGTCAGAGTCAGGGGAGAAAGgacttcctatagcgccaggtGACTTCCTATAGCGCCAGGTgcgtggagggcatacaacgc
DNA__W1A07__W1A04__NDB_517__chr7_55807282_55812282_5kb_pb_2808	CGCAAACTGGTGCGGAAGGCgacttcctatagcgccaggtGTTCTGGAAGTACCTTCTCACATACCTCTTCCTTATGGGTgacttcctatagcgccaggtGACTTCCTATAGCGCCAGGTgcgtggagggcatacaacgc
DNA__W1A07__W1A04__NDB_517__chr7_55807282_55812282_5kb_pb_2848	CGCAAACTGGTGCGGAAGGCgacttcctatagcgccaggtGGTCACAGTGGCAAGGTTATGTAGGGAAGAGATGAGACTTgacttcctatagcgccaggtGACTTCCTATAGCGCCAGGTgcgtggagggcatacaacgc
DNA__W1A07__W1A04__NDB_517__chr7_55807282_55812282_5kb_pb_2888	CGCAAACTGGTGCGGAAGGCgacttcctatagcgccaggtTCTTTCAGAGGAGAAGCATAATTTGGTATTTTGGGCAAATgacttcctatagcgccaggtGACTTCCTATAGCGCCAGGTgcgtggagggcatacaacgc
DNA__W1A07__W1A04__NDB_517__chr7_55807282_55812282_5kb_pb_2928	CGCAAACTGGTGCGGAAGGCgacttcctatagcgccaggtTTTCTCTTACTTGGTGAGCTAGGCCCCATTCCACAGAAAAgacttcctatagcgccaggtGACTTCCTATAGCGCCAGGTgcgtggagggcatacaacgc
DNA__W1A07__W1A04__NDB_517__chr7_55807282_55812282_5kb_pb_2996	CGCAAACTGGTGCGGAAGGCgacttcctatagcgccaggtGCAACAAAATGGGGTGCATCTGAACAGATTTGCTGAAGCAgacttcctatagcgccaggtGACTTCCTATAGCGCCAGGTgcgtggagggcatacaacgc
DNA__W1A07__W1A04__NDB_517__chr7_55807282_55812282_5kb_pb_3038	CGCAAACTGGTGCGGAAGGCgacttcctatagcgccaggtCATCAGCTCTGACAAGATGAGAGTTTTCTGCATTTGAATAgacttcctatagcgccaggtGACTTCCTATAGCGCCAGGTgcgtggagggcatacaacgc
DNA__W1A07__W1A04__NDB_517__chr7_55807282_55812282_5kb_pb_3078	CGCAAACTGGTGCGGAAGGCgacttcctatagcgccaggtGATTGTGAAATGAAGTTTTTAAGCCCTAGACTATACATGTgacttcctatagcgccaggtGACTTCCTATAGCGCCAGGTgcgtggagggcatacaacgc
DNA__W1A07__W1A04__NDB_517__chr7_55807282_55812282_5kb_pb_3118	CGCAAACTGGTGCGGAAGGCgacttcctatagcgccaggtTCCTGTTCTCTGCAGTGTGAAAGCCTCAGCCTATTGGAGGgacttcctatagcgccaggtGACTTCCTATAGCGCCAGGTgcgtggagggcatacaacgc
DNA__W1A07__W1A04__NDB_517__chr7_55807282_55812282_5kb_pb_3158	CGCAAACTGGTGCGGAAGGCgacttcctatagcgccaggtTTGCCCCAGACAGATGGAGTTTCTTACGCACACACTCCTCgacttcctatagcgccaggtGACTTCCTATAGCGCCAGGTgcgtggagggcatacaacgc
DNA__W1A07__W1A04__NDB_517__chr7_55807282_55812282_5kb_pb_3206	CGCAAACTGGTGCGGAAGGCgacttcctatagcgccaggtAGGGCTTAGTGGCGTTTCCTGAGTTAGGAAAAGTAGGGGAgacttcctatagcgccaggtGACTTCCTATAGCGCCAGGTgcgtggagggcatacaacgc
DNA__W1A07__W1A04__NDB_517__chr7_55807282_55812282_5kb_pb_3246	CGCAAACTGGTGCGGAAGGCgacttcctatagcgccaggtTTGAGAACCATTACTGTGGAGGTTAACATCTTACTCTACGgacttcctatagcgccaggtGACTTCCTATAGCGCCAGGTgcgtggagggcatacaacgc
DNA__W1A07__W1A04__NDB_517__chr7_55807282_55812282_5kb_pb_3286	CGCAAACTGGTGCGGAAGGCgacttcctatagcgccaggtCAATTTAGTATCCCCCTTTCACTGAGCCACCTCAGGAGGAgacttcctatagcgccaggtGACTTCCTATAGCGCCAGGTgcgtggagggcatacaacgc
DNA__W1A07__W1A04__NDB_517__chr7_55807282_55812282_5kb_pb_3354	CGCAAACTGGTGCGGAAGGCgacttcctatagcgccaggtGTTCAAAACTAAACCCTGCTAGGGCTGGGTCTCTATCACTgacttcctatagcgccaggtGACTTCCTATAGCGCCAGGTgcgtggagggcatacaacgc
DNA__W1A07__W1A04__NDB_517__chr7_55807282_55812282_5kb_pb_3394	CGCAAACTGGTGCGGAAGGCgacttcctatagcgccaggtTGCAGTAGGGAGTATGTTAAACCTAAAACAAAGGTGTATGgacttcctatagcgccaggtGACTTCCTATAGCGCCAGGTgcgtggagggcatacaacgc
DNA__W1A07__W1A04__NDB_517__chr7_55807282_55812282_5kb_pb_3434	CGCAAACTGGTGCGGAAGGCgacttcctatagcgccaggtTCAAGATGAATGATAAAAACATGCACCCAGAACAGAGTGTgacttcctatagcgccaggtGACTTCCTATAGCGCCAGGTgcgtggagggcatacaacgc
DNA__W1A07__W1A04__NDB_517__chr7_55807282_55812282_5kb_pb_3474	CGCAAACTGGTGCGGAAGGCgacttcctatagcgccaggtATGCGAAGTGCATGGGAGAGTGAGAATACATCAAGAATCCgacttcctatagcgccaggtGACTTCCTATAGCGCCAGGTgcgtggagggcatacaacgc
DNA__W1A07__W1A04__NDB_517__chr7_55807282_55812282_5kb_pb_3514	CGCAAACTGGTGCGGAAGGCgacttcctatagcgccaggtCTACTGCCATGCATGAGTGAAATGCAGCTGAGGACTACCCgacttcctatagcgccaggtGACTTCCTATAGCGCCAGGTgcgtggagggcatacaacgc
DNA__W1A07__W1A04__NDB_517__chr7_55807282_55812282_5kb_pb_3554	CGCAAACTGGTGCGGAAGGCgacttcctatagcgccaggtTTTTTGGTGGTGAAGAGGCCTATGAAATCACTCCAGCAGGgacttcctatagcgccaggtGACTTCCTATAGCGCCAGGTgcgtggagggcatacaacgc
DNA__W1A07__W1A04__NDB_517__chr7_55807282_55812282_5kb_pb_3594	CGCAAACTGGTGCGGAAGGCgacttcctatagcgccaggtTGCCTTCTATTGGGTTTGTTCATGTTTGTCCATCTGCCTCgacttcctatagcgccaggtGACTTCCTATAGCGCCAGGTgcgtggagggcatacaacgc
DNA__W1A07__W1A04__NDB_517__chr7_55807282_55812282_5kb_pb_3634	CGCAAACTGGTGCGGAAGGCgacttcctatagcgccaggtTTCACCACTTATTTTGCCAAAACAACTCGTCATTCCAGGGgacttcctatagcgccaggtGACTTCCTATAGCGCCAGGTgcgtggagggcatacaacgc
DNA__W1A07__W1A04__NDB_517__chr7_55807282_55812282_5kb_pb_3674	CGCAAACTGGTGCGGAAGGCgacttcctatagcgccaggtTTTGCCATAATTTGTCACAGTTTGACAGCCTGTCTATCCCgacttcctatagcgccaggtGACTTCCTATAGCGCCAGGTgcgtggagggcatacaacgc
DNA__W1A07__W1A04__NDB_517__chr7_55807282_55812282_5kb_pb_3714	CGCAAACTGGTGCGGAAGGCgacttcctatagcgccaggtTTCTTAAGAATTAAGCGTGGATCACAATCTAGAGTCACAAgacttcctatagcgccaggtGACTTCCTATAGCGCCAGGTgcgtggagggcatacaacgc
DNA__W1A07__W1A04__NDB_517__chr7_55807282_55812282_5kb_pb_3877	CGCAAACTGGTGCGGAAGGCgacttcctatagcgccaggtCACTCTCCATGTGTCATGCCAGCCGCCTAGTCAGTCCCAAgacttcctatagcgccaggtGACTTCCTATAGCGCCAGGTgcgtggagggcatacaacgc
DNA__W1A07__W1A04__NDB_517__chr7_55807282_55812282_5kb_pb_3917	CGCAAACTGGTGCGGAAGGCgacttcctatagcgccaggtGTGGCTCCCAGGTGCACCGTTGCACCACCTTGCTTTTTCTgacttcctatagcgccaggtGACTTCCTATAGCGCCAGGTgcgtggagggcatacaacgc
DNA__W1A07__W1A04__NDB_517__chr7_55807282_55812282_5kb_pb_3957	CGCAAACTGGTGCGGAAGGCgacttcctatagcgccaggtCATCTCCCTTGGCCGTGGGTGGAAGATCCCCTTGCCCCATgacttcctatagcgccaggtGACTTCCTATAGCGCCAGGTgcgtggagggcatacaacgc
DNA__W1A07__W1A04__NDB_517__chr7_55807282_55812282_5kb_pb_3997	CGCAAACTGGTGCGGAAGGCgacttcctatagcgccaggtAAAAGTGTGGTTTCCCGGGCAGGGTATCATGATCACTAACgacttcctatagcgccaggtGACTTCCTATAGCGCCAGGTgcgtggagggcatacaacgc
DNA__W1A07__W1A04__NDB_517__chr7_55807282_55812282_5kb_pb_4057	CGCAAACTGGTGCGGAAGGCgacttcctatagcgccaggtCCTGGTGACGTGGGCTCACAGGAGGGATCTCCTGATCCACgacttcctatagcgccaggtGACTTCCTATAGCGCCAGGTgcgtggagggcatacaacgc
DNA__W1A07__W1A04__NDB_517__chr7_55807282_55812282_5kb_pb_4119	CGCAAACTGGTGCGGAAGGCgacttcctatagcgccaggtTAGCAGTCTCCAGCTAAGTGGCCTCTGAGCATCTGCACAGgacttcctatagcgccaggtGACTTCCTATAGCGCCAGGTgcgtggagggcatacaacgc
DNA__W1A07__W1A04__NDB_517__chr7_55807282_55812282_5kb_pb_4159	CGCAAACTGGTGCGGAAGGCgacttcctatagcgccaggtTGATAATGACCACCCGTTCCCCAGGACACTGGGTAGTTTCgacttcctatagcgccaggtGACTTCCTATAGCGCCAGGTgcgtggagggcatacaacgc
DNA__W1A07__W1A04__NDB_517__chr7_55807282_55812282_5kb_pb_4199	CGCAAACTGGTGCGGAAGGCgacttcctatagcgccaggtCCAAGGAAGCTCAGTCATCTTAAGTAGCAGGCAGCTGCAGgacttcctatagcgccaggtGACTTCCTATAGCGCCAGGTgcgtggagggcatacaacgc
DNA__W1A07__W1A04__NDB_517__chr7_55807282_55812282_5kb_pb_4551	CGCAAACTGGTGCGGAAGGCgacttcctatagcgccaggtTCCCACTCATCTGTACTGCCCAGATTCTTCAGAGCCAGCAgacttcctatagcgccaggtGACTTCCTATAGCGCCAGGTgcgtggagggcatacaacgc
DNA__W1A07__W1A04__NDB_517__chr7_55807282_55812282_5kb_pb_4591	CGCAAACTGGTGCGGAAGGCgacttcctatagcgccaggtGGCTGCCCCTTGTTGGAGGGCTGCATTACACTGGGGAGAAgacttcctatagcgccaggtGACTTCCTATAGCGCCAGGTgcgtggagggcatacaacgc
DNA__W1A07__W1A04__NDB_517__chr7_55807282_55812282_5kb_pb_4637	CGCAAACTGGTGCGGAAGGCgacttcctatagcgccaggtCCAGTGAAGAGGCATGGGACCAGGGACCTGCTTAAGGAAGgacttcctatagcgccaggtGACTTCCTATAGCGCCAGGTgcgtggagggcatacaacgc
DNA__W1A07__W1A04__NDB_517__chr7_55807282_55812282_5kb_pb_4721	CGCAAACTGGTGCGGAAGGCgacttcctatagcgccaggtTCTCTGGCCCAGAGATGAACCTACCTGATGCCAGTGGGAAgacttcctatagcgccaggtGACTTCCTATAGCGCCAGGTgcgtggagggcatacaacgc
DNA__W1A07__W1A04__NDB_517__chr7_55807282_55812282_5kb_pb_4833	CGCAAACTGGTGCGGAAGGCgacttcctatagcgccaggtTTTGCTGGGGATCCAATCCAGACCTATTCACCTGGGTCCCgacttcctatagcgccaggtGACTTCCTATAGCGCCAGGTgcgtggagggcatacaacgc
DNA__W1A07__W1A04__NDB_824__chr7_55812282_55817282_5kb_pb_131	CGCAAACTGGTGCGGAAGGCgcgtaaacaatagtcgtgtcTAACCACTTTCGGAAGCTTACTTATGTCAATTCATCCATCgcgtaaacaatagtcgtgtcGCGTAAACAATAGTCGTGTCgcgtggagggcatacaacgc
DNA__W1A07__W1A04__NDB_824__chr7_55812282_55817282_5kb_pb_175	CGCAAACTGGTGCGGAAGGCgcgtaaacaatagtcgtgtcATTAGGTTAGAACATGGCTCTTGTAGCTCAGTGAAGTTCAgcgtaaacaatagtcgtgtcGCGTAAACAATAGTCGTGTCgcgtggagggcatacaacgc
DNA__W1A07__W1A04__NDB_824__chr7_55812282_55817282_5kb_pb_245	CGCAAACTGGTGCGGAAGGCgcgtaaacaatagtcgtgtcTTCCTCTCCAAACTGGGTATTCTGGTTAGCAGCTCCTGTAgcgtaaacaatagtcgtgtcGCGTAAACAATAGTCGTGTCgcgtggagggcatacaacgc
DNA__W1A07__W1A04__NDB_824__chr7_55812282_55817282_5kb_pb_435	CGCAAACTGGTGCGGAAGGCgcgtaaacaatagtcgtgtcCTCAGAGGTCTTGTTTGTTCCTTAACATTCTTTTTTCTCCgcgtaaacaatagtcgtgtcGCGTAAACAATAGTCGTGTCgcgtggagggcatacaacgc
DNA__W1A07__W1A04__NDB_824__chr7_55812282_55817282_5kb_pb_809	CGCAAACTGGTGCGGAAGGCgcgtaaacaatagtcgtgtcTGAGCAATTGCCCCTGGCCGGACCCCAATCCCTCCTGGCTgcgtaaacaatagtcgtgtcGCGTAAACAATAGTCGTGTCgcgtggagggcatacaacgc
DNA__W1A07__W1A04__NDB_824__chr7_55812282_55817282_5kb_pb_1490	CGCAAACTGGTGCGGAAGGCgcgtaaacaatagtcgtgtcATGGGTCTTGACACTTCATCTAGGTTGCCATTCTGTGTCTgcgtaaacaatagtcgtgtcGCGTAAACAATAGTCGTGTCgcgtggagggcatacaacgc
DNA__W1A07__W1A04__NDB_824__chr7_55812282_55817282_5kb_pb_1535	CGCAAACTGGTGCGGAAGGCgcgtaaacaatagtcgtgtcTAGTGTGTCTTTGCATGAGATCTATCTCTTGAATACAGCAgcgtaaacaatagtcgtgtcGCGTAAACAATAGTCGTGTCgcgtggagggcatacaacgc
DNA__W1A07__W1A04__NDB_824__chr7_55812282_55817282_5kb_pb_1774	CGCAAACTGGTGCGGAAGGCgcgtaaacaatagtcgtgtcGTCTCCTTGTAGGCCTCTAATATGAATCTGGATTCTCCTGgcgtaaacaatagtcgtgtcGCGTAAACAATAGTCGTGTCgcgtggagggcatacaacgc
DNA__W1A07__W1A04__NDB_824__chr7_55812282_55817282_5kb_pb_1837	CGCAAACTGGTGCGGAAGGCgcgtaaacaatagtcgtgtcTGATCCGTCTAATACTGACATTGAGGTATTAAAGTCTCCCgcgtaaacaatagtcgtgtcGCGTAAACAATAGTCGTGTCgcgtggagggcatacaacgc
DNA__W1A07__W1A04__NDB_824__chr7_55812282_55817282_5kb_pb_1916	CGCAAACTGGTGCGGAAGGCgcgtaaacaatagtcgtgtcAGTTCTGTCAATACCTATCAGGTTCACTTGTTCCAGAGCTgcgtaaacaatagtcgtgtcGCGTAAACAATAGTCGTGTCgcgtggagggcatacaacgc
DNA__W1A07__W1A04__NDB_824__chr7_55812282_55817282_5kb_pb_1995	CGCAAACTGGTGCGGAAGGCgcgtaaacaatagtcgtgtcTTTCAATTATATTATCCATTTCACAATAAGTGCCATGTGGgcgtaaacaatagtcgtgtcGCGTAAACAATAGTCGTGTCgcgtggagggcatacaacgc
DNA__W1A07__W1A04__NDB_824__chr7_55812282_55817282_5kb_pb_2593	CGCAAACTGGTGCGGAAGGCgcgtaaacaatagtcgtgtcACGGTTGCTTGTTTTCCTGTTGGCTCAGTGGTGACATCCCgcgtaaacaatagtcgtgtcGCGTAAACAATAGTCGTGTCgcgtggagggcatacaacgc
DNA__W1A07__W1A04__NDB_824__chr7_55812282_55817282_5kb_pb_2755	CGCAAACTGGTGCGGAAGGCgcgtaaacaatagtcgtgtcTTTTATTCTATTCACAACAAAAACTTGTCCTGTTCAGAACgcgtaaacaatagtcgtgtcGCGTAAACAATAGTCGTGTCgcgtggagggcatacaacgc
DNA__W1A07__W1A04__NDB_824__chr7_55812282_55817282_5kb_pb_3021	CGCAAACTGGTGCGGAAGGCgcgtaaacaatagtcgtgtcTTTGGCATTGCTGTTTATCAGGGGTATTTGCCTGAAGTTTgcgtaaacaatagtcgtgtcGCGTAAACAATAGTCGTGTCgcgtggagggcatacaacgc
DNA__W1A07__W1A04__NDB_824__chr7_55812282_55817282_5kb_pb_3635	CGCAAACTGGTGCGGAAGGCgcgtaaacaatagtcgtgtcATCCTTGCTAGTTTTCTGTCTCACTAATCTGTCTAATATTgcgtaaacaatagtcgtgtcGCGTAAACAATAGTCGTGTCgcgtggagggcatacaacgc
DNA__W1A07__W1A04__NDB_824__chr7_55812282_55817282_5kb_pb_3805	CGCAAACTGGTGCGGAAGGCgcgtaaacaatagtcgtgtcGCATCCTTAATTGCTATTGTATTTACAACATTTTACTTCCgcgtaaacaatagtcgtgtcGCGTAAACAATAGTCGTGTCgcgtggagggcatacaacgc
DNA__W1A07__W1A04__NDB_824__chr7_55812282_55817282_5kb_pb_3965	CGCAAACTGGTGCGGAAGGCgcgtaaacaatagtcgtgtcCCTCAAAAATGTGAATGAATAGTATCCAAAATTTAACCACgcgtaaacaatagtcgtgtcGCGTAAACAATAGTCGTGTCgcgtggagggcatacaacgc
DNA__W1A07__W1A04__NDB_824__chr7_55812282_55817282_5kb_pb_4005	CGCAAACTGGTGCGGAAGGCgcgtaaacaatagtcgtgtcAACACCTTTAAAGTTTTCCTGCACCATCTCAAGTTTTCTAgcgtaaacaatagtcgtgtcGCGTAAACAATAGTCGTGTCgcgtggagggcatacaacgc
DNA__W1A07__W1A04__NDB_824__chr7_55812282_55817282_5kb_pb_4055	CGCAAACTGGTGCGGAAGGCgcgtaaacaatagtcgtgtcTACTTTGGGATGCTTACTTTGTAGTTGATTTTAGTTTGTTgcgtaaacaatagtcgtgtcGCGTAAACAATAGTCGTGTCgcgtggagggcatacaacgc
DNA__W1A07__W1A04__NDB_824__chr7_55812282_55817282_5kb_pb_4097	CGCAAACTGGTGCGGAAGGCgcgtaaacaatagtcgtgtcACTTTAGCTGTTAAGCAATAATGTTCCATTTCTAAAATGTgcgtaaacaatagtcgtgtcGCGTAAACAATAGTCGTGTCgcgtggagggcatacaacgc
DNA__W1A07__W1A04__NDB_824__chr7_55812282_55817282_5kb_pb_4138	CGCAAACTGGTGCGGAAGGCgcgtaaacaatagtcgtgtcACTTAAATGGAGTTTTTAACACAAATTAAAACGTGTCAGTgcgtaaacaatagtcgtgtcGCGTAAACAATAGTCGTGTCgcgtggagggcatacaacgc
DNA__W1A07__W1A04__NDB_824__chr7_55812282_55817282_5kb_pb_4193	CGCAAACTGGTGCGGAAGGCgcgtaaacaatagtcgtgtcGGAACTGTCATTTTCCATAGATACCCATTTAACTTTATTTgcgtaaacaatagtcgtgtcGCGTAAACAATAGTCGTGTCgcgtggagggcatacaacgc
DNA__W1A07__W1A04__NDB_824__chr7_55812282_55817282_5kb_pb_4570	CGCAAACTGGTGCGGAAGGCgcgtaaacaatagtcgtgtcAGAGGTCATAATTATCTGTGTTAATAGAAAGAGGAAACAAgcgtaaacaatagtcgtgtcGCGTAAACAATAGTCGTGTCgcgtggagggcatacaacgc
DNA__W1A07__W1A04__NDB_824__chr7_55812282_55817282_5kb_pb_4610	CGCAAACTGGTGCGGAAGGCgcgtaaacaatagtcgtgtcGCATTTTATTTGGAGAGCTGTTTGTCTTATGCGTCGAAGTgcgtaaacaatagtcgtgtcGCGTAAACAATAGTCGTGTCgcgtggagggcatacaacgc
DNA__W1A07__W1A04__NDB_824__chr7_55812282_55817282_5kb_pb_4668	CGCAAACTGGTGCGGAAGGCgcgtaaacaatagtcgtgtcTGAAGGTCAGTTATATTATCTTTTATCCTTTGGCTTTCAAgcgtaaacaatagtcgtgtcGCGTAAACAATAGTCGTGTCgcgtggagggcatacaacgc
DNA__W1A07__W1A04__NDB_824__chr7_55812282_55817282_5kb_pb_4730	CGCAAACTGGTGCGGAAGGCgcgtaaacaatagtcgtgtcCATATTCCAAGAGAAAACTTAAGGATCTCTTCCTCAAGCTgcgtaaacaatagtcgtgtcGCGTAAACAATAGTCGTGTCgcgtggagggcatacaacgc
DNA__W1A07__W1A04__NDB_824__chr7_55812282_55817282_5kb_pb_4770	CGCAAACTGGTGCGGAAGGCgcgtaaacaatagtcgtgtcCACCAGAAATCTTAATGACAGTTTAGGTCTCAACAAAAGCgcgtaaacaatagtcgtgtcGCGTAAACAATAGTCGTGTCgcgtggagggcatacaacgc
DNA__W1A07__W1A04__NDB_824__chr7_55812282_55817282_5kb_pb_4810	CGCAAACTGGTGCGGAAGGCgcgtaaacaatagtcgtgtcTCACTCCTCATAATAGAAGGCCAGTCTTAGAATCACCGTGgcgtaaacaatagtcgtgtcGCGTAAACAATAGTCGTGTCgcgtggagggcatacaacgc
DNA__W1A07__W1A04__NDB_824__chr7_55812282_55817282_5kb_pb_4850	CGCAAACTGGTGCGGAAGGCgcgtaaacaatagtcgtgtcACCCTACTTCCTGTGGAGAAAAAGCAGACCAGATCTTTATgcgtaaacaatagtcgtgtcGCGTAAACAATAGTCGTGTCgcgtggagggcatacaacgc
DNA__W1A07__W1A04__NDB_824__chr7_55812282_55817282_5kb_pb_4890	CGCAAACTGGTGCGGAAGGCgcgtaaacaatagtcgtgtcCAATCTTCACAGAACTAATGACATGCTAGCAGACGTCAGCgcgtaaacaatagtcgtgtcGCGTAAACAATAGTCGTGTCgcgtggagggcatacaacgc
DNA__W1A07__W1A04__NDB_519__chr7_55817282_55822282_5kb_pb_0	CGCAAACTGGTGCGGAAGGCcctgaatagggtcgtagccaTTTTGGAGTTAAAACATGACTTACGGTGTATTCCACCTACcctgaatagggtcgtagccaCCTGAATAGGGTCGTAGCCAgcgtggagggcatacaacgc
DNA__W1A07__W1A04__NDB_519__chr7_55817282_55822282_5kb_pb_40	CGCAAACTGGTGCGGAAGGCcctgaatagggtcgtagccaAAAAACTATAATTGCATGCAGTAGGCATGCTCTAACACATcctgaatagggtcgtagccaCCTGAATAGGGTCGTAGCCAgcgtggagggcatacaacgc
DNA__W1A07__W1A04__NDB_519__chr7_55817282_55822282_5kb_pb_81	CGCAAACTGGTGCGGAAGGCcctgaatagggtcgtagccaTAAATCCCCCTAGAAATACACGTACTTCTTCAGAAGAATTcctgaatagggtcgtagccaCCTGAATAGGGTCGTAGCCAgcgtggagggcatacaacgc
DNA__W1A07__W1A04__NDB_519__chr7_55817282_55822282_5kb_pb_146	CGCAAACTGGTGCGGAAGGCcctgaatagggtcgtagccaTGTTAAGCCATACATTATTGAAAACCTTTTCCCTCCCCTCcctgaatagggtcgtagccaCCTGAATAGGGTCGTAGCCAgcgtggagggcatacaacgc
DNA__W1A07__W1A04__NDB_519__chr7_55817282_55822282_5kb_pb_186	CGCAAACTGGTGCGGAAGGCcctgaatagggtcgtagccaCTCATAAGTAGAGCCATTCCAGAAAGCAGGAAGTGTTACCcctgaatagggtcgtagccaCCTGAATAGGGTCGTAGCCAgcgtggagggcatacaacgc
DNA__W1A07__W1A04__NDB_519__chr7_55817282_55822282_5kb_pb_290	CGCAAACTGGTGCGGAAGGCcctgaatagggtcgtagccaATATGCACAGTGAAATGGTTATTACAGTCAAGAAAATGAAcctgaatagggtcgtagccaCCTGAATAGGGTCGTAGCCAgcgtggagggcatacaacgc
DNA__W1A07__W1A04__NDB_519__chr7_55817282_55822282_5kb_pb_420	CGCAAACTGGTGCGGAAGGCcctgaatagggtcgtagccaTCAGGAATGTCTTTGAGGGATAGTTTTCTAAAATCTTTTCcctgaatagggtcgtagccaCCTGAATAGGGTCGTAGCCAgcgtggagggcatacaacgc
DNA__W1A07__W1A04__NDB_519__chr7_55817282_55822282_5kb_pb_460	CGCAAACTGGTGCGGAAGGCcctgaatagggtcgtagccaGACAATGGGTTAAATGTAAAAGGCTGGTGAATATGATTTTcctgaatagggtcgtagccaCCTGAATAGGGTCGTAGCCAgcgtggagggcatacaacgc
DNA__W1A07__W1A04__NDB_519__chr7_55817282_55822282_5kb_pb_500	CGCAAACTGGTGCGGAAGGCcctgaatagggtcgtagccaTCTGAATAATTCCTCAGTGGCAAACACTTAATTTTTCCCAcctgaatagggtcgtagccaCCTGAATAGGGTCGTAGCCAgcgtggagggcatacaacgc
DNA__W1A07__W1A04__NDB_519__chr7_55817282_55822282_5kb_pb_886	CGCAAACTGGTGCGGAAGGCcctgaatagggtcgtagccaCTCATTCTCCCCCGGGAGTTGTTGCTCTGTGATATGGTTTcctgaatagggtcgtagccaCCTGAATAGGGTCGTAGCCAgcgtggagggcatacaacgc
DNA__W1A07__W1A04__NDB_519__chr7_55817282_55822282_5kb_pb_937	CGCAAACTGGTGCGGAAGGCcctgaatagggtcgtagccaTAGGCGCTAATTGCCTTTGGAGCTGCTTTAGTTGTCTTTGcctgaatagggtcgtagccaCCTGAATAGGGTCGTAGCCAgcgtggagggcatacaacgc
DNA__W1A07__W1A04__NDB_519__chr7_55817282_55822282_5kb_pb_1014	CGCAAACTGGTGCGGAAGGCcctgaatagggtcgtagccaAACACCTTGGTCAGCCTGAGGGGGTGTGTGGAAGACAGAAcctgaatagggtcgtagccaCCTGAATAGGGTCGTAGCCAgcgtggagggcatacaacgc
DNA__W1A07__W1A04__NDB_519__chr7_55817282_55822282_5kb_pb_1054	CGCAAACTGGTGCGGAAGGCcctgaatagggtcgtagccaTAGGTTGAAGGGAAGTATAATCCACAAAGTGGTGAAAAATcctgaatagggtcgtagccaCCTGAATAGGGTCGTAGCCAgcgtggagggcatacaacgc
DNA__W1A07__W1A04__NDB_519__chr7_55817282_55822282_5kb_pb_1094	CGCAAACTGGTGCGGAAGGCcctgaatagggtcgtagccaGTATAGTTTTTCCACTCCACATAAAGGCATACTTCAACATcctgaatagggtcgtagccaCCTGAATAGGGTCGTAGCCAgcgtggagggcatacaacgc
DNA__W1A07__W1A04__NDB_519__chr7_55817282_55822282_5kb_pb_1134	CGCAAACTGGTGCGGAAGGCcctgaatagggtcgtagccaGGATATTATCATTAGAGGGTGCCTTGAGACAACAAATCCTcctgaatagggtcgtagccaCCTGAATAGGGTCGTAGCCAgcgtggagggcatacaacgc
DNA__W1A07__W1A04__NDB_519__chr7_55817282_55822282_5kb_pb_1174	CGCAAACTGGTGCGGAAGGCcctgaatagggtcgtagccaGCACTCAGTAAATTTACTTTCCTTGATTGTGATCTATCTTcctgaatagggtcgtagccaCCTGAATAGGGTCGTAGCCAgcgtggagggcatacaacgc
DNA__W1A07__W1A04__NDB_519__chr7_55817282_55822282_5kb_pb_1214	CGCAAACTGGTGCGGAAGGCcctgaatagggtcgtagccaCAAAGCAAGAGTCAAGTACCACTATTCTGGGCACATTCTGcctgaatagggtcgtagccaCCTGAATAGGGTCGTAGCCAgcgtggagggcatacaacgc
DNA__W1A07__W1A04__NDB_519__chr7_55817282_55822282_5kb_pb_1274	CGCAAACTGGTGCGGAAGGCcctgaatagggtcgtagccaGTTAGTCGTCATTGCCCTAAATAGAAATATCAACAAATGTcctgaatagggtcgtagccaCCTGAATAGGGTCGTAGCCAgcgtggagggcatacaacgc
DNA__W1A07__W1A04__NDB_519__chr7_55817282_55822282_5kb_pb_1356	CGCAAACTGGTGCGGAAGGCcctgaatagggtcgtagccaCATGTAGTTAACCTGATCTATTAGGTTTTCAGCTAAATATcctgaatagggtcgtagccaCCTGAATAGGGTCGTAGCCAgcgtggagggcatacaacgc
DNA__W1A07__W1A04__NDB_519__chr7_55817282_55822282_5kb_pb_1399	CGCAAACTGGTGCGGAAGGCcctgaatagggtcgtagccaCCCTGTTTTGAAGTTTTATGTGGCATTTTTTCCTTCATATcctgaatagggtcgtagccaCCTGAATAGGGTCGTAGCCAgcgtggagggcatacaacgc
DNA__W1A07__W1A04__NDB_519__chr7_55817282_55822282_5kb_pb_1439	CGCAAACTGGTGCGGAAGGCcctgaatagggtcgtagccaTTACCTTTAAAATGTTCGTCCGGGACAGTTCGTGTGTCTCcctgaatagggtcgtagccaCCTGAATAGGGTCGTAGCCAgcgtggagggcatacaacgc
DNA__W1A07__W1A04__NDB_519__chr7_55817282_55822282_5kb_pb_1492	CGCAAACTGGTGCGGAAGGCcctgaatagggtcgtagccaAGTCAAAGCTAACTAGATTCGACAATTTACAAAAGTGATGcctgaatagggtcgtagccaCCTGAATAGGGTCGTAGCCAgcgtggagggcatacaacgc
DNA__W1A07__W1A04__NDB_519__chr7_55817282_55822282_5kb_pb_1603	CGCAAACTGGTGCGGAAGGCcctgaatagggtcgtagccaGGTGAACTAAATAAGTAAATCAAGACACAGAATCACTGAAcctgaatagggtcgtagccaCCTGAATAGGGTCGTAGCCAgcgtggagggcatacaacgc
DNA__W1A07__W1A04__NDB_519__chr7_55817282_55822282_5kb_pb_1949	CGCAAACTGGTGCGGAAGGCcctgaatagggtcgtagccaTCTGGAGGAATTATAAATTAGAGGATCCAGCCAGGCGCGGcctgaatagggtcgtagccaCCTGAATAGGGTCGTAGCCAgcgtggagggcatacaacgc
DNA__W1A07__W1A04__NDB_519__chr7_55817282_55822282_5kb_pb_1991	CGCAAACTGGTGCGGAAGGCcctgaatagggtcgtagccaAGACTTTAATAACAGTGAATTGGTAAACTATAAGCAGCTCcctgaatagggtcgtagccaCCTGAATAGGGTCGTAGCCAgcgtggagggcatacaacgc
DNA__W1A07__W1A04__NDB_519__chr7_55817282_55822282_5kb_pb_2040	CGCAAACTGGTGCGGAAGGCcctgaatagggtcgtagccaGAATTAAAGAACTGGAAGCCAAACTCTCCAAAATGAAAACcctgaatagggtcgtagccaCCTGAATAGGGTCGTAGCCAgcgtggagggcatacaacgc
DNA__W1A07__W1A04__NDB_519__chr7_55817282_55822282_5kb_pb_2125	CGCAAACTGGTGCGGAAGGCcctgaatagggtcgtagccaTTTTAGACATGAGCAGCGTCTCAAGAAGAGTTAGAGCAGTcctgaatagggtcgtagccaCCTGAATAGGGTCGTAGCCAgcgtggagggcatacaacgc
DNA__W1A07__W1A04__NDB_519__chr7_55817282_55822282_5kb_pb_2224	CGCAAACTGGTGCGGAAGGCcctgaatagggtcgtagccaAAATCACTCTCTGAACCACTGACTGAAAACTAAATGAAACcctgaatagggtcgtagccaCCTGAATAGGGTCGTAGCCAgcgtggagggcatacaacgc
DNA__W1A07__W1A04__NDB_519__chr7_55817282_55822282_5kb_pb_2340	CGCAAACTGGTGCGGAAGGCcctgaatagggtcgtagccaACATGAGTACTACCATAAGAATGACTCAGTTTTTTTACAAcctgaatagggtcgtagccaCCTGAATAGGGTCGTAGCCAgcgtggagggcatacaacgc
DNA__W1A07__W1A04__NDB_519__chr7_55817282_55822282_5kb_pb_2425	CGCAAACTGGTGCGGAAGGCcctgaatagggtcgtagccaACCATATTCTTGGATTGTTCTTAAGTTACATTGTTCAAATcctgaatagggtcgtagccaCCTGAATAGGGTCGTAGCCAgcgtggagggcatacaacgc
DNA__W1A07__W1A04__NDB_519__chr7_55817282_55822282_5kb_pb_2498	CGCAAACTGGTGCGGAAGGCcctgaatagggtcgtagccaCTTTGATTACTAAGACCAGTTGGCATAAAACAAGATGAAGcctgaatagggtcgtagccaCCTGAATAGGGTCGTAGCCAgcgtggagggcatacaacgc
DNA__W1A07__W1A04__NDB_519__chr7_55817282_55822282_5kb_pb_2556	CGCAAACTGGTGCGGAAGGCcctgaatagggtcgtagccaTCCCATCATTATTATAACTAAGTTGATCCTCCATAATAATcctgaatagggtcgtagccaCCTGAATAGGGTCGTAGCCAgcgtggagggcatacaacgc
DNA__W1A07__W1A04__NDB_519__chr7_55817282_55822282_5kb_pb_2604	CGCAAACTGGTGCGGAAGGCcctgaatagggtcgtagccaATTTCTAGAAGGATGGTAGTAGCTGTTTCTTCCTTTAAATcctgaatagggtcgtagccaCCTGAATAGGGTCGTAGCCAgcgtggagggcatacaacgc
DNA__W1A07__W1A04__NDB_519__chr7_55817282_55822282_5kb_pb_2644	CGCAAACTGGTGCGGAAGGCcctgaatagggtcgtagccaTGTATGTGTTTTCCCTACTTTATAGCAATTTGTTTGGTAGcctgaatagggtcgtagccaCCTGAATAGGGTCGTAGCCAgcgtggagggcatacaacgc
DNA__W1A07__W1A04__NDB_519__chr7_55817282_55822282_5kb_pb_2720	CGCAAACTGGTGCGGAAGGCcctgaatagggtcgtagccaTTCTTGCAGGTTGTTGTATTTACCTGTAATGTGCTTTCATcctgaatagggtcgtagccaCCTGAATAGGGTCGTAGCCAgcgtggagggcatacaacgc
DNA__W1A07__W1A04__NDB_519__chr7_55817282_55822282_5kb_pb_2800	CGCAAACTGGTGCGGAAGGCcctgaatagggtcgtagccaACATGGTGAAGCTGAACAATATAAATGAGAGATGAAAGAAcctgaatagggtcgtagccaCCTGAATAGGGTCGTAGCCAgcgtggagggcatacaacgc
DNA__W1A07__W1A04__NDB_519__chr7_55817282_55822282_5kb_pb_2848	CGCAAACTGGTGCGGAAGGCcctgaatagggtcgtagccaACAGGTAGTATTAAACCTCAAAAGTTATATGGAAAGAAATcctgaatagggtcgtagccaCCTGAATAGGGTCGTAGCCAgcgtggagggcatacaacgc
DNA__W1A07__W1A04__NDB_519__chr7_55817282_55822282_5kb_pb_2888	CGCAAACTGGTGCGGAAGGCcctgaatagggtcgtagccaAGAAATGTGTAACACTGCAGAAGAACAATAGGCACTTAGCcctgaatagggtcgtagccaCCTGAATAGGGTCGTAGCCAgcgtggagggcatacaacgc
DNA__W1A07__W1A04__NDB_519__chr7_55817282_55822282_5kb_pb_3018	CGCAAACTGGTGCGGAAGGCcctgaatagggtcgtagccaACCACATCTTCAAAATGTCTACATCTGGATGCAGAGAATGcctgaatagggtcgtagccaCCTGAATAGGGTCGTAGCCAgcgtggagggcatacaacgc
DNA__W1A07__W1A04__NDB_519__chr7_55817282_55822282_5kb_pb_3093	CGCAAACTGGTGCGGAAGGCcctgaatagggtcgtagccaATTCTTGGCCTTCCTCCTTCATTACCAAACTATTTTATTTcctgaatagggtcgtagccaCCTGAATAGGGTCGTAGCCAgcgtggagggcatacaacgc
DNA__W1A07__W1A04__NDB_519__chr7_55817282_55822282_5kb_pb_3191	CGCAAACTGGTGCGGAAGGCcctgaatagggtcgtagccaACTCAAGGGTCCAAATATTATGAATCTACTACAGTATATAcctgaatagggtcgtagccaCCTGAATAGGGTCGTAGCCAgcgtggagggcatacaacgc
DNA__W1A07__W1A04__NDB_519__chr7_55817282_55822282_5kb_pb_3327	CGCAAACTGGTGCGGAAGGCcctgaatagggtcgtagccaTTGTAGTAAGGGGTGGCATAGAGGCATTATAATAGAAAAAcctgaatagggtcgtagccaCCTGAATAGGGTCGTAGCCAgcgtggagggcatacaacgc
DNA__W1A07__W1A04__NDB_519__chr7_55817282_55822282_5kb_pb_3367	CGCAAACTGGTGCGGAAGGCcctgaatagggtcgtagccaATTATGGGGAATGACAATGTAGGGGAACGAGTGAAAGTCTcctgaatagggtcgtagccaCCTGAATAGGGTCGTAGCCAgcgtggagggcatacaacgc
DNA__W1A07__W1A04__NDB_519__chr7_55817282_55822282_5kb_pb_3427	CGCAAACTGGTGCGGAAGGCcctgaatagggtcgtagccaAGCCATGTACTGACTGAGACCTAAATAATTCAATATGTTTcctgaatagggtcgtagccaCCTGAATAGGGTCGTAGCCAgcgtggagggcatacaacgc
DNA__W1A07__W1A04__NDB_519__chr7_55817282_55822282_5kb_pb_3502	CGCAAACTGGTGCGGAAGGCcctgaatagggtcgtagccaAAAGGCTTATAGCATTGGAATCCACATTTACAAGATTTACcctgaatagggtcgtagccaCCTGAATAGGGTCGTAGCCAgcgtggagggcatacaacgc
DNA__W1A07__W1A04__NDB_519__chr7_55817282_55822282_5kb_pb_3560	CGCAAACTGGTGCGGAAGGCcctgaatagggtcgtagccaAGAATCATTACCCCTTGAAATGTAATTCAAATTAGCATAAcctgaatagggtcgtagccaCCTGAATAGGGTCGTAGCCAgcgtggagggcatacaacgc
DNA__W1A07__W1A04__NDB_519__chr7_55817282_55822282_5kb_pb_3607	CGCAAACTGGTGCGGAAGGCcctgaatagggtcgtagccaTGTTGCTGAACTTTTATACTAGGAGATATAATTGCTTCTTcctgaatagggtcgtagccaCCTGAATAGGGTCGTAGCCAgcgtggagggcatacaacgc
DNA__W1A07__W1A04__NDB_519__chr7_55817282_55822282_5kb_pb_3647	CGCAAACTGGTGCGGAAGGCcctgaatagggtcgtagccaATTCAGACATTTTTGTTCAGGAAAATTGTATGGATCATCAcctgaatagggtcgtagccaCCTGAATAGGGTCGTAGCCAgcgtggagggcatacaacgc
DNA__W1A07__W1A04__NDB_519__chr7_55817282_55822282_5kb_pb_3704	CGCAAACTGGTGCGGAAGGCcctgaatagggtcgtagccaTAGTATGCACCCTTACTTTGTGTAAACTAACAGAGGATTAcctgaatagggtcgtagccaCCTGAATAGGGTCGTAGCCAgcgtggagggcatacaacgc
DNA__W1A07__W1A04__NDB_519__chr7_55817282_55822282_5kb_pb_3744	CGCAAACTGGTGCGGAAGGCcctgaatagggtcgtagccaTAGCACTGAAATTTTAGCAAGATCTTTTGCTATCATTGTTcctgaatagggtcgtagccaCCTGAATAGGGTCGTAGCCAgcgtggagggcatacaacgc
DNA__W1A07__W1A04__NDB_519__chr7_55817282_55822282_5kb_pb_3828	CGCAAACTGGTGCGGAAGGCcctgaatagggtcgtagccaCAATTAGTAGTGGTGCCACTCCACTTACCTTTTTAAAATAcctgaatagggtcgtagccaCCTGAATAGGGTCGTAGCCAgcgtggagggcatacaacgc
DNA__W1A07__W1A04__NDB_519__chr7_55817282_55822282_5kb_pb_3890	CGCAAACTGGTGCGGAAGGCcctgaatagggtcgtagccaGTAACCAATTACCAATGCCAGCTTGTATTCAGGAGAGGGAcctgaatagggtcgtagccaCCTGAATAGGGTCGTAGCCAgcgtggagggcatacaacgc
DNA__W1A07__W1A04__NDB_519__chr7_55817282_55822282_5kb_pb_3930	CGCAAACTGGTGCGGAAGGCcctgaatagggtcgtagccaACAAGAAGTCACACCCAGTTCTGCCATATGATGTTCACTAcctgaatagggtcgtagccaCCTGAATAGGGTCGTAGCCAgcgtggagggcatacaacgc
DNA__W1A07__W1A04__NDB_519__chr7_55817282_55822282_5kb_pb_4253	CGCAAACTGGTGCGGAAGGCcctgaatagggtcgtagccaATCCAGCGTTAGAAGTCACACACAGTTCTGGCTGGGTGCGcctgaatagggtcgtagccaCCTGAATAGGGTCGTAGCCAgcgtggagggcatacaacgc
DNA__W1A07__W1A04__NDB_519__chr7_55817282_55822282_5kb_pb_4305	CGCAAACTGGTGCGGAAGGCcctgaatagggtcgtagccaAGCTTCCCTAGAGAGAAAGTCAGGTGGAAGCTGTATTATAcctgaatagggtcgtagccaCCTGAATAGGGTCGTAGCCAgcgtggagggcatacaacgc
DNA__W1A07__W1A04__NDB_519__chr7_55817282_55822282_5kb_pb_4345	CGCAAACTGGTGCGGAAGGCcctgaatagggtcgtagccaTCAGTCTTCCTTACATTGTGGTGGCTGGATTCTAAGAACAcctgaatagggtcgtagccaCCTGAATAGGGTCGTAGCCAgcgtggagggcatacaacgc
DNA__W1A07__W1A04__NDB_519__chr7_55817282_55822282_5kb_pb_4385	CGCAAACTGGTGCGGAAGGCcctgaatagggtcgtagccaCAGTCAGCTGGAACACCTACATGAGGATTCATCATTTGGCcctgaatagggtcgtagccaCCTGAATAGGGTCGTAGCCAgcgtggagggcatacaacgc
DNA__W1A07__W1A04__NDB_519__chr7_55817282_55822282_5kb_pb_4425	CGCAAACTGGTGCGGAAGGCcctgaatagggtcgtagccaGCAGATGAAGCTGGCTTTTGGCTGGGAAGTGAAGCTGGGGcctgaatagggtcgtagccaCCTGAATAGGGTCGTAGCCAgcgtggagggcatacaacgc
DNA__W1A07__W1A04__NDB_519__chr7_55817282_55822282_5kb_pb_4494	CGCAAACTGGTGCGGAAGGCcctgaatagggtcgtagccaAGATGAAGTGACTTGAAACTTAGACTAGAATCACTGAAAAcctgaatagggtcgtagccaCCTGAATAGGGTCGTAGCCAgcgtggagggcatacaacgc
DNA__W1A07__W1A04__NDB_519__chr7_55817282_55822282_5kb_pb_4534	CGCAAACTGGTGCGGAAGGCcctgaatagggtcgtagccaAGGCAAGGCTCAGTGGGGCTAGCTCACTTTCTATGGTATCcctgaatagggtcgtagccaCCTGAATAGGGTCGTAGCCAgcgtggagggcatacaacgc
DNA__W1A07__W1A04__NDB_519__chr7_55817282_55822282_5kb_pb_4590	CGCAAACTGGTGCGGAAGGCcctgaatagggtcgtagccaACCTCAAAATTCATTGTCTCAAGACAGTATCTATTTTGTTcctgaatagggtcgtagccaCCTGAATAGGGTCGTAGCCAgcgtggagggcatacaacgc
DNA__W1A07__W1A04__NDB_519__chr7_55817282_55822282_5kb_pb_4646	CGCAAACTGGTGCGGAAGGCcctgaatagggtcgtagccaTAGCCCATATTTAGTGTCAGTATCTGTATCAGTTATCTATcctgaatagggtcgtagccaCCTGAATAGGGTCGTAGCCAgcgtggagggcatacaacgc
DNA__W1A07__W1A04__NDB_519__chr7_55817282_55822282_5kb_pb_4686	CGCAAACTGGTGCGGAAGGCcctgaatagggtcgtagccaTGGTATCCTGCCAGGTTTTAGTAGTATCTTTTAATGGCAGcctgaatagggtcgtagccaCCTGAATAGGGTCGTAGCCAgcgtggagggcatacaacgc
DNA__W1A07__W1A04__NDB_519__chr7_55817282_55822282_5kb_pb_4726	CGCAAACTGGTGCGGAAGGCcctgaatagggtcgtagccaTCTCTAGGTCTTTTCAGCCTCTACCTAGCTCCTGGCCCAAcctgaatagggtcgtagccaCCTGAATAGGGTCGTAGCCAgcgtggagggcatacaacgc
DNA__W1A07__W1A04__NDB_519__chr7_55817282_55822282_5kb_pb_4766	CGCAAACTGGTGCGGAAGGCcctgaatagggtcgtagccaCTAACAGTTTCTTTGAAGCCCTTTCAGTGTTCATTATTCTcctgaatagggtcgtagccaCCTGAATAGGGTCGTAGCCAgcgtggagggcatacaacgc
DNA__W1A07__W1A04__NDB_519__chr7_55817282_55822282_5kb_pb_4806	CGCAAACTGGTGCGGAAGGCcctgaatagggtcgtagccaGCCACAGCTTCAGTCTCAGGGTGAGTGGGACAGGCTTCCAcctgaatagggtcgtagccaCCTGAATAGGGTCGTAGCCAgcgtggagggcatacaacgc
DNA__W1A07__W1A04__NDB_519__chr7_55817282_55822282_5kb_pb_4846	CGCAAACTGGTGCGGAAGGCcctgaatagggtcgtagccaAGGGGGCGGTTTGGGCTCTTAAACTGATGCTGATTTAGGTcctgaatagggtcgtagccaCCTGAATAGGGTCGTAGCCAgcgtggagggcatacaacgc
DNA__W1A07__W1A04__NDB_519__chr7_55817282_55822282_5kb_pb_4924	CGCAAACTGGTGCGGAAGGCcctgaatagggtcgtagccaGTGAAATGTCAGCGGTGCTCCACTGAATGTGGAGATGCAGcctgaatagggtcgtagccaCCTGAATAGGGTCGTAGCCAgcgtggagggcatacaacgc
DNA__W1A07__W1A04__NDB_544__chr7_55822282_55827282_5kb_pb_0	CGCAAACTGGTGCGGAAGGCagtcacgacgcctatcggttGTTTTGGGGACCCAGCCACATCAGGTGTTGTGGGTCCAGCagtcacgacgcctatcggttAGTCACGACGCCTATCGGTTgcgtggagggcatacaacgc
DNA__W1A07__W1A04__NDB_544__chr7_55822282_55827282_5kb_pb_40	CGCAAACTGGTGCGGAAGGCagtcacgacgcctatcggttACCAACTATTTCCAAGGGTGTAGGGTGCTGCAAGGTTAGGagtcacgacgcctatcggttAGTCACGACGCCTATCGGTTgcgtggagggcatacaacgc
DNA__W1A07__W1A04__NDB_544__chr7_55822282_55827282_5kb_pb_80	CGCAAACTGGTGCGGAAGGCagtcacgacgcctatcggttAGGATTCCTTTGTCCTAGAGTACCTTTGCTGGTGGGCCGGagtcacgacgcctatcggttAGTCACGACGCCTATCGGTTgcgtggagggcatacaacgc
DNA__W1A07__W1A04__NDB_544__chr7_55822282_55827282_5kb_pb_120	CGCAAACTGGTGCGGAAGGCagtcacgacgcctatcggttCCTCAGTCAGGTGGCTCTCAGGCTCTAGGAGCACATACTTagtcacgacgcctatcggttAGTCACGACGCCTATCGGTTgcgtggagggcatacaacgc
DNA__W1A07__W1A04__NDB_544__chr7_55822282_55827282_5kb_pb_160	CGCAAACTGGTGCGGAAGGCagtcacgacgcctatcggttGCTGCCGCTGGAGGGGACAGGGTTGCGTTGGTGGTCATGGagtcacgacgcctatcggttAGTCACGACGCCTATCGGTTgcgtggagggcatacaacgc
DNA__W1A07__W1A04__NDB_544__chr7_55822282_55827282_5kb_pb_200	CGCAAACTGGTGCGGAAGGCagtcacgacgcctatcggttTCCTCAGGCCTCCTGAAGGTGTGCACAGGTGTGCAGCAGTagtcacgacgcctatcggttAGTCACGACGCCTATCGGTTgcgtggagggcatacaacgc
DNA__W1A07__W1A04__NDB_544__chr7_55822282_55827282_5kb_pb_240	CGCAAACTGGTGCGGAAGGCagtcacgacgcctatcggttTGGCTTTCAGGATTTAGGATGGTGCACATGCGTGAGTCAGagtcacgacgcctatcggttAGTCACGACGCCTATCGGTTgcgtggagggcatacaacgc
DNA__W1A07__W1A04__NDB_544__chr7_55822282_55827282_5kb_pb_285	CGCAAACTGGTGCGGAAGGCagtcacgacgcctatcggttCCCATATGGCTCACACAGGCACTGCCCCTGGTGGGTTGGGagtcacgacgcctatcggttAGTCACGACGCCTATCGGTTgcgtggagggcatacaacgc
DNA__W1A07__W1A04__NDB_544__chr7_55822282_55827282_5kb_pb_334	CGCAAACTGGTGCGGAAGGCagtcacgacgcctatcggttCTGGCAGCAATAGTGGCAGTGGCAAGCAAGGTGACCTTGTagtcacgacgcctatcggttAGTCACGACGCCTATCGGTTgcgtggagggcatacaacgc
DNA__W1A07__W1A04__NDB_544__chr7_55822282_55827282_5kb_pb_393	CGCAAACTGGTGCGGAAGGCagtcacgacgcctatcggttACATATAGGCCTGGGTGGGATGGGCTCCTCCTTCAGGCCCagtcacgacgcctatcggttAGTCACGACGCCTATCGGTTgcgtggagggcatacaacgc
DNA__W1A07__W1A04__NDB_544__chr7_55822282_55827282_5kb_pb_433	CGCAAACTGGTGCGGAAGGCagtcacgacgcctatcggttGTGGTGGATGGGGCAGACTTGTCTTCAGGCCCCAGAATGCagtcacgacgcctatcggttAGTCACGACGCCTATCGGTTgcgtggagggcatacaacgc
DNA__W1A07__W1A04__NDB_544__chr7_55822282_55827282_5kb_pb_473	CGCAAACTGGTGCGGAAGGCagtcacgacgcctatcggttCAATCCTCAGGCCCCCAGAATACAGGTACTTGTGGTGATAagtcacgacgcctatcggttAGTCACGACGCCTATCGGTTgcgtggagggcatacaacgc
DNA__W1A07__W1A04__NDB_544__chr7_55822282_55827282_5kb_pb_513	CGCAAACTGGTGCGGAAGGCagtcacgacgcctatcggttCCTTGACAGTGTGTATGGACACTTATAGAAATAGGGATGCagtcacgacgcctatcggttAGTCACGACGCCTATCGGTTgcgtggagggcatacaacgc
DNA__W1A07__W1A04__NDB_544__chr7_55822282_55827282_5kb_pb_553	CGCAAACTGGTGCGGAAGGCagtcacgacgcctatcggttATGTGTGGGTGCCAGTGGGGCAATGGAATTGTTCTCAGGCagtcacgacgcctatcggttAGTCACGACGCCTATCGGTTgcgtggagggcatacaacgc
DNA__W1A07__W1A04__NDB_544__chr7_55822282_55827282_5kb_pb_604	CGCAAACTGGTGCGGAAGGCagtcacgacgcctatcggttAGCCTTTGTCAGTGGCTGGTGGGGCAGCCCTGTCCTCAGGagtcacgacgcctatcggttAGTCACGACGCCTATCGGTTgcgtggagggcatacaacgc
DNA__W1A07__W1A04__NDB_544__chr7_55822282_55827282_5kb_pb_644	CGCAAACTGGTGCGGAAGGCagtcacgacgcctatcggttGGGCAAGCTTGTTTATGGGTTCACTGAGTGCACATGCAGGagtcacgacgcctatcggttAGTCACGACGCCTATCGGTTgcgtggagggcatacaacgc
DNA__W1A07__W1A04__NDB_544__chr7_55822282_55827282_5kb_pb_685	CGCAAACTGGTGCGGAAGGCagtcacgacgcctatcggttCTTGTGTGGCACATTTGGGTGGGTTTCTATACCCATGGGTagtcacgacgcctatcggttAGTCACGACGCCTATCGGTTgcgtggagggcatacaacgc
DNA__W1A07__W1A04__NDB_544__chr7_55822282_55827282_5kb_pb_725	CGCAAACTGGTGCGGAAGGCagtcacgacgcctatcggttGTAATGGTGACAGCAGTCTGGCTGGGCATTTTTCTGGGCCagtcacgacgcctatcggttAGTCACGACGCCTATCGGTTgcgtggagggcatacaacgc
DNA__W1A07__W1A04__NDB_544__chr7_55822282_55827282_5kb_pb_765	CGCAAACTGGTGCGGAAGGCagtcacgacgcctatcggttCAGTGAGGGGCCAGACCCTGGGTTGCATGAACGGGCACTAagtcacgacgcctatcggttAGTCACGACGCCTATCGGTTgcgtggagggcatacaacgc
DNA__W1A07__W1A04__NDB_544__chr7_55822282_55827282_5kb_pb_805	CGCAAACTGGTGCGGAAGGCagtcacgacgcctatcggttGGACCCTGGGTGGAACTTGTGGTACCTACAATGACAATAGagtcacgacgcctatcggttAGTCACGACGCCTATCGGTTgcgtggagggcatacaacgc
DNA__W1A07__W1A04__NDB_544__chr7_55822282_55827282_5kb_pb_858	CGCAAACTGGTGCGGAAGGCagtcacgacgcctatcggttCCTCCAGGTAGTGTGTGCTGGGATCAGAGGTGGCAGTGGCagtcacgacgcctatcggttAGTCACGACGCCTATCGGTTgcgtggagggcatacaacgc
DNA__W1A07__W1A04__NDB_544__chr7_55822282_55827282_5kb_pb_1138	CGCAAACTGGTGCGGAAGGCagtcacgacgcctatcggttAGCCTAATGGAGTTCCCATGGTATGTCATCTGACCCTTTCagtcacgacgcctatcggttAGTCACGACGCCTATCGGTTgcgtggagggcatacaacgc
DNA__W1A07__W1A04__NDB_544__chr7_55822282_55827282_5kb_pb_1178	CGCAAACTGGTGCGGAAGGCagtcacgacgcctatcggttTGTTCTGATGTGTAAGATTTTTGTTGAAAAATCCACTGTTagtcacgacgcctatcggttAGTCACGACGCCTATCGGTTgcgtggagggcatacaacgc
DNA__W1A07__W1A04__NDB_544__chr7_55822282_55827282_5kb_pb_1261	CGCAAACTGGTGCGGAAGGCagtcacgacgcctatcggttCTAATGAAGCTTGGATTGGCAGGATATGAGATTCTTGGTTagtcacgacgcctatcggttAGTCACGACGCCTATCGGTTgcgtggagggcatacaacgc
DNA__W1A07__W1A04__NDB_544__chr7_55822282_55827282_5kb_pb_1718	CGCAAACTGGTGCGGAAGGCagtcacgacgcctatcggttTTAAATCTGGTTTTGTGATAGCAGCTATTGTTTCCTTCATagtcacgacgcctatcggttAGTCACGACGCCTATCGGTTgcgtggagggcatacaacgc
DNA__W1A07__W1A04__NDB_544__chr7_55822282_55827282_5kb_pb_1762	CGCAAACTGGTGCGGAAGGCagtcacgacgcctatcggttTTCTCCATTGTGTAATTGCTGTGTAGGATCTGTGGGCTATagtcacgacgcctatcggttAGTCACGACGCCTATCGGTTgcgtggagggcatacaacgc
DNA__W1A07__W1A04__NDB_544__chr7_55822282_55827282_5kb_pb_1802	CGCAAACTGGTGCGGAAGGCagtcacgacgcctatcggttTTTTGATCCTGTCGCGATATTGTTAGCTGGTTGCTCTGTGagtcacgacgcctatcggttAGTCACGACGCCTATCGGTTgcgtggagggcatacaacgc
DNA__W1A07__W1A04__NDB_544__chr7_55822282_55827282_5kb_pb_1875	CGCAAACTGGTGCGGAAGGCagtcacgacgcctatcggttTTCAACTTACCACCCTGACTTCTGAGTGGAGCATTTAGACagtcacgacgcctatcggttAGTCACGACGCCTATCGGTTgcgtggagggcatacaacgc
DNA__W1A07__W1A04__NDB_544__chr7_55822282_55827282_5kb_pb_1915	CGCAAACTGGTGCGGAAGGCagtcacgacgcctatcggttGGGTTTTGAAGACAAGCAGTGGCTGGTTTTCGTTTTTGTAagtcacgacgcctatcggttAGTCACGACGCCTATCGGTTgcgtggagggcatacaacgc
DNA__W1A07__W1A04__NDB_544__chr7_55822282_55827282_5kb_pb_1955	CGCAAACTGGTGCGGAAGGCagtcacgacgcctatcggttTCCTTTACACTGAGCCTTTGCATGGTATTACATGTGAGATagtcacgacgcctatcggttAGTCACGACGCCTATCGGTTgcgtggagggcatacaacgc
DNA__W1A07__W1A04__NDB_544__chr7_55822282_55827282_5kb_pb_2472	CGCAAACTGGTGCGGAAGGCagtcacgacgcctatcggttAAACTTTTTCATCGGTCTAGAAGTACTGTTTTATGAATCTagtcacgacgcctatcggttAGTCACGACGCCTATCGGTTgcgtggagggcatacaacgc
DNA__W1A07__W1A04__NDB_544__chr7_55822282_55827282_5kb_pb_2512	CGCAAACTGGTGCGGAAGGCagtcacgacgcctatcggttCAGCGAGGTGTTGAAGTCGCCTATTATTATGTGGCTGTCTagtcacgacgcctatcggttAGTCACGACGCCTATCGGTTgcgtggagggcatacaacgc
DNA__W1A07__W1A04__NDB_544__chr7_55822282_55827282_5kb_pb_2552	CGCAAACTGGTGCGGAAGGCagtcacgacgcctatcggttTTCTTTGTAGGTTTTGTCTCAGTGGTTTGTCTAATGCTGTagtcacgacgcctatcggttAGTCACGACGCCTATCGGTTgcgtggagggcatacaacgc
DNA__W1A07__W1A04__NDB_544__chr7_55822282_55827282_5kb_pb_2596	CGCAAACTGGTGCGGAAGGCagtcacgacgcctatcggttTCTATTAGGCCTGATTGATCAAGAGTCAAATTTAAGTCCAagtcacgacgcctatcggttAGTCACGACGCCTATCGGTTgcgtggagggcatacaacgc
DNA__W1A07__W1A04__NDB_544__chr7_55822282_55827282_5kb_pb_2641	CGCAAACTGGTGCGGAAGGCagtcacgacgcctatcggttAAGAAAGTATGTTCTGTGATTTTGGGATAGAGTATTCTATagtcacgacgcctatcggttAGTCACGACGCCTATCGGTTgcgtggagggcatacaacgc
DNA__W1A07__W1A04__NDB_544__chr7_55822282_55827282_5kb_pb_2821	CGCAAACTGGTGCGGAAGGCagtcacgacgcctatcggttCACGTTTTTTAACTACCATGTAATTCTGTAGTTTTGAGATagtcacgacgcctatcggttAGTCACGACGCCTATCGGTTgcgtggagggcatacaacgc
DNA__W1A07__W1A04__NDB_544__chr7_55822282_55827282_5kb_pb_2987	CGCAAACTGGTGCGGAAGGCagtcacgacgcctatcggttTTGTTCTAACTTATTGGCATGTGCATTTAGCACTGTAAACagtcacgacgcctatcggttAGTCACGACGCCTATCGGTTgcgtggagggcatacaacgc
DNA__W1A07__W1A04__NDB_544__chr7_55822282_55827282_5kb_pb_3027	CGCAAACTGGTGCGGAAGGCagtcacgacgcctatcggttTTGGTTCCTCCAAGTGTAATGTTGGATTGTTAATTTCAGAagtcacgacgcctatcggttAGTCACGACGCCTATCGGTTgcgtggagggcatacaacgc
DNA__W1A07__W1A04__NDB_544__chr7_55822282_55827282_5kb_pb_3117	CGCAAACTGGTGCGGAAGGCagtcacgacgcctatcggttGTGGGTTTTGGGGTTTCAATGTCATTCAGTTCTGCTCCGAagtcacgacgcctatcggttAGTCACGACGCCTATCGGTTgcgtggagggcatacaacgc
DNA__W1A07__W1A04__NDB_544__chr7_55822282_55827282_5kb_pb_3498	CGCAAACTGGTGCGGAAGGCagtcacgacgcctatcggttAGGATTGAGAACAGCTTTGGTTCTGATTCAGCTGTGAATCagtcacgacgcctatcggttAGTCACGACGCCTATCGGTTgcgtggagggcatacaacgc
DNA__W1A07__W1A04__NDB_544__chr7_55822282_55827282_5kb_pb_4102	CGCAAACTGGTGCGGAAGGCagtcacgacgcctatcggttCATTCCAACTGGTGTGGGTTAGTCTCTCGTGGTTTTGATTagtcacgacgcctatcggttAGTCACGACGCCTATCGGTTgcgtggagggcatacaacgc
DNA__W1A07__W1A04__NDB_544__chr7_55822282_55827282_5kb_pb_4234	CGCAAACTGGTGCGGAAGGCagtcacgacgcctatcggttGTTGTTTGGGAAATCACCAAACGTCTTTTCACAATGGCTGagtcacgacgcctatcggttAGTCACGACGCCTATCGGTTgcgtggagggcatacaacgc
DNA__W1A07__W1A04__NDB_544__chr7_55822282_55827282_5kb_pb_4578	CGCAAACTGGTGCGGAAGGCagtcacgacgcctatcggttCCCAGTGGTTGGCTCCCAGTTCTAAGTGAGAACGTGTAGTagtcacgacgcctatcggttAGTCACGACGCCTATCGGTTgcgtggagggcatacaacgc
DNA__W1A07__W1A04__NDB_544__chr7_55822282_55827282_5kb_pb_4666	CGCAAACTGGTGCGGAAGGCagtcacgacgcctatcggttAGGTCATTTTTGACACTGGTTCGCCTCCCATCCTTCCCCTagtcacgacgcctatcggttAGTCACGACGCCTATCGGTTgcgtggagggcatacaacgc
DNA__W1A07__W1A04__NDB_392__chr7_55827282_55832282_5kb_pb_236	CGCAAACTGGTGCGGAAGGCtgtgaccagcgagcttatctTTTTCCTCATGAATAGGCGGACTAGTCTGGCCTTTTTTTTtgtgaccagcgagcttatctTGTGACCAGCGAGCTTATCTgcgtggagggcatacaacgc
DNA__W1A07__W1A04__NDB_392__chr7_55827282_55832282_5kb_pb_620	CGCAAACTGGTGCGGAAGGCtgtgaccagcgagcttatctATCCATGTTTTAGTCACTGTACCTTGTAATTTGTTGTTGTtgtgaccagcgagcttatctTGTGACCAGCGAGCTTATCTgcgtggagggcatacaacgc
DNA__W1A07__W1A04__NDB_392__chr7_55827282_55832282_5kb_pb_743	CGCAAACTGGTGCGGAAGGCtgtgaccagcgagcttatctTGCCAATGTTATGTTGTTGACACCTTTGACACCTTTGTCAtgtgaccagcgagcttatctTGTGACCAGCGAGCTTATCTgcgtggagggcatacaacgc
DNA__W1A07__W1A04__NDB_392__chr7_55827282_55832282_5kb_pb_811	CGCAAACTGGTGCGGAAGGCtgtgaccagcgagcttatctTCTGCTTTCATTCTTCATCCTACTGATATCCAGTTTCCCCtgtgaccagcgagcttatctTGTGACCAGCGAGCTTATCTgcgtggagggcatacaacgc
DNA__W1A07__W1A04__NDB_392__chr7_55827282_55832282_5kb_pb_1136	CGCAAACTGGTGCGGAAGGCtgtgaccagcgagcttatctGGTGTTTGCTTTCCCATATATTCTGGATTTAGACCTTTGTtgtgaccagcgagcttatctTGTGACCAGCGAGCTTATCTgcgtggagggcatacaacgc
DNA__W1A07__W1A04__NDB_392__chr7_55827282_55832282_5kb_pb_1176	CGCAAACTGGTGCGGAAGGCtgtgaccagcgagcttatctACCTACTTATTAGTTGGACTACTAACTTTTTCACTGTTAAtgtgaccagcgagcttatctTGTGACCAGCGAGCTTATCTgcgtggagggcatacaacgc
DNA__W1A07__W1A04__NDB_392__chr7_55827282_55832282_5kb_pb_1302	CGCAAACTGGTGCGGAAGGCtgtgaccagcgagcttatctAGCATTTTTTACTTTTCGTCTTCCTGATAGTAGCCATTCTtgtgaccagcgagcttatctTGTGACCAGCGAGCTTATCTgcgtggagggcatacaacgc
DNA__W1A07__W1A04__NDB_392__chr7_55827282_55832282_5kb_pb_1359	CGCAAACTGGTGCGGAAGGCtgtgaccagcgagcttatctAATTTGCTATTTCCTACACCAGTGCATAAGAATTCCCTTTtgtgaccagcgagcttatctTGTGACCAGCGAGCTTATCTgcgtggagggcatacaacgc
DNA__W1A07__W1A04__NDB_392__chr7_55827282_55832282_5kb_pb_1557	CGCAAACTGGTGCGGAAGGCtgtgaccagcgagcttatctTGATAAACATTGAGGTTAATTTCACATCTTCGTTATTGTGtgtgaccagcgagcttatctTGTGACCAGCGAGCTTATCTgcgtggagggcatacaacgc
DNA__W1A07__W1A04__NDB_392__chr7_55827282_55832282_5kb_pb_1719	CGCAAACTGGTGCGGAAGGCtgtgaccagcgagcttatctGAACATGCAGTACTTACGGTTTTGTGCCTTATTTCACTTAtgtgaccagcgagcttatctTGTGACCAGCGAGCTTATCTgcgtggagggcatacaacgc
DNA__W1A07__W1A04__NDB_392__chr7_55827282_55832282_5kb_pb_1759	CGCAAACTGGTGCGGAAGGCtgtgaccagcgagcttatctTCACTCATGGGAACTAAAGTAAAAAATCTGAGGTCATGGAtgtgaccagcgagcttatctTGTGACCAGCGAGCTTATCTgcgtggagggcatacaacgc
DNA__W1A07__W1A04__NDB_392__chr7_55827282_55832282_5kb_pb_1805	CGCAAACTGGTGCGGAAGGCtgtgaccagcgagcttatctCCCCTACCTTTCCCACCCTGTAATACCCACAGCTCTACTCtgtgaccagcgagcttatctTGTGACCAGCGAGCTTATCTgcgtggagggcatacaacgc
DNA__W1A07__W1A04__NDB_392__chr7_55827282_55832282_5kb_pb_1887	CGCAAACTGGTGCGGAAGGCtgtgaccagcgagcttatctATGCCACAGAACACTAGAGTTAATTCCTCCTATGTAGCTAtgtgaccagcgagcttatctTGTGACCAGCGAGCTTATCTgcgtggagggcatacaacgc
DNA__W1A07__W1A04__NDB_392__chr7_55827282_55832282_5kb_pb_2131	CGCAAACTGGTGCGGAAGGCtgtgaccagcgagcttatctACTACAGGTGTATTACATCATACCCAATTTCCTTTTTATTtgtgaccagcgagcttatctTGTGACCAGCGAGCTTATCTgcgtggagggcatacaacgc
DNA__W1A07__W1A04__NDB_392__chr7_55827282_55832282_5kb_pb_2232	CGCAAACTGGTGCGGAAGGCtgtgaccagcgagcttatctTTTTGATTGATTGATAGTGTCTCACTCACTACATTGCCCAtgtgaccagcgagcttatctTGTGACCAGCGAGCTTATCTgcgtggagggcatacaacgc
DNA__W1A07__W1A04__NDB_392__chr7_55827282_55832282_5kb_pb_2287	CGCAAACTGGTGCGGAAGGCtgtgaccagcgagcttatctTGGCCCGTAGTCTGTTTATAGGATGAATTGTTTGTTTGTTtgtgaccagcgagcttatctTGTGACCAGCGAGCTTATCTgcgtggagggcatacaacgc
DNA__W1A07__W1A04__NDB_392__chr7_55827282_55832282_5kb_pb_2350	CGCAAACTGGTGCGGAAGGCtgtgaccagcgagcttatctTGTTGGAGGCCACACGGTATCACTTGTACCACATTCTATTtgtgaccagcgagcttatctTGTGACCAGCGAGCTTATCTgcgtggagggcatacaacgc
DNA__W1A07__W1A04__NDB_392__chr7_55827282_55832282_5kb_pb_2390	CGCAAACTGGTGCGGAAGGCtgtgaccagcgagcttatctAGGGCAAGCAGTCTGAGGTAGAGAGCGTCTTCTAACCTAAtgtgaccagcgagcttatctTGTGACCAGCGAGCTTATCTgcgtggagggcatacaacgc
DNA__W1A07__W1A04__NDB_392__chr7_55827282_55832282_5kb_pb_2463	CGCAAACTGGTGCGGAAGGCtgtgaccagcgagcttatctCAAATACTTGCACTGGAACTCCTGTGTGCTTTTTGTGACCtgtgaccagcgagcttatctTGTGACCAGCGAGCTTATCTgcgtggagggcatacaacgc
DNA__W1A07__W1A04__NDB_392__chr7_55827282_55832282_5kb_pb_2503	CGCAAACTGGTGCGGAAGGCtgtgaccagcgagcttatctCAGTGGCTGTTGATTGGAACTTTAGTTGGGGCAGGCAGCCtgtgaccagcgagcttatctTGTGACCAGCGAGCTTATCTgcgtggagggcatacaacgc
DNA__W1A07__W1A04__NDB_392__chr7_55827282_55832282_5kb_pb_2543	CGCAAACTGGTGCGGAAGGCtgtgaccagcgagcttatctATCATCTGAAGGTCTGGTCACTGATATGTCTGGTTGTTGAtgtgaccagcgagcttatctTGTGACCAGCGAGCTTATCTgcgtggagggcatacaacgc
DNA__W1A07__W1A04__NDB_392__chr7_55827282_55832282_5kb_pb_2583	CGCAAACTGGTGCGGAAGGCtgtgaccagcgagcttatctTCAGCTTCACTTGCAGTCAATCAAATATTGGGGGACTGGAtgtgaccagcgagcttatctTGTGACCAGCGAGCTTATCTgcgtggagggcatacaacgc
DNA__W1A07__W1A04__NDB_392__chr7_55827282_55832282_5kb_pb_2623	CGCAAACTGGTGCGGAAGGCtgtgaccagcgagcttatctTTTGGAAAATCCTTGTCCAGGACAACCTTCTCTGCTCCCCtgtgaccagcgagcttatctTGTGACCAGCGAGCTTATCTgcgtggagggcatacaacgc
DNA__W1A07__W1A04__NDB_392__chr7_55827282_55832282_5kb_pb_2663	CGCAAACTGGTGCGGAAGGCtgtgaccagcgagcttatctTGGCTTAACAGCAACATGTATTTAGTTCACCAATCTGTGGtgtgaccagcgagcttatctTGTGACCAGCGAGCTTATCTgcgtggagggcatacaacgc
DNA__W1A07__W1A04__NDB_392__chr7_55827282_55832282_5kb_pb_2811	CGCAAACTGGTGCGGAAGGCtgtgaccagcgagcttatctTGTCATTAACAAATTAACCTCAACATTTAGTAGATCCTACtgtgaccagcgagcttatctTGTGACCAGCGAGCTTATCTgcgtggagggcatacaacgc
DNA__W1A07__W1A04__NDB_392__chr7_55827282_55832282_5kb_pb_2869	CGCAAACTGGTGCGGAAGGCtgtgaccagcgagcttatctTCCTCAATAGTTCATACATCTGTCTCCTGGTTGTCTGCTGtgtgaccagcgagcttatctTGTGACCAGCGAGCTTATCTgcgtggagggcatacaacgc
DNA__W1A07__W1A04__NDB_392__chr7_55827282_55832282_5kb_pb_2909	CGCAAACTGGTGCGGAAGGCtgtgaccagcgagcttatctATGAGAATTTGTAACTGAAGGGAACTTTTTCTAAACGTCCtgtgaccagcgagcttatctTGTGACCAGCGAGCTTATCTgcgtggagggcatacaacgc
DNA__W1A07__W1A04__NDB_392__chr7_55827282_55832282_5kb_pb_2949	CGCAAACTGGTGCGGAAGGCtgtgaccagcgagcttatctACTTGAGGGGCAAATGCTAAAGAGCCTCATTTGCTTAGTTtgtgaccagcgagcttatctTGTGACCAGCGAGCTTATCTgcgtggagggcatacaacgc
DNA__W1A07__W1A04__NDB_392__chr7_55827282_55832282_5kb_pb_3061	CGCAAACTGGTGCGGAAGGCtgtgaccagcgagcttatctTGAAATCAGGTAAAATGTCTGATTTGGGTTATTATATCAAtgtgaccagcgagcttatctTGTGACCAGCGAGCTTATCTgcgtggagggcatacaacgc
DNA__W1A07__W1A04__NDB_392__chr7_55827282_55832282_5kb_pb_3188	CGCAAACTGGTGCGGAAGGCtgtgaccagcgagcttatctAGAGAAGGTTAAAACTGATTCCCTAGTATTCTCTTTATTTtgtgaccagcgagcttatctTGTGACCAGCGAGCTTATCTgcgtggagggcatacaacgc
DNA__W1A07__W1A04__NDB_392__chr7_55827282_55832282_5kb_pb_3268	CGCAAACTGGTGCGGAAGGCtgtgaccagcgagcttatctGATGGTCTTACCTTCTCAGCTTGAAGGGAAATTGTATTTAtgtgaccagcgagcttatctTGTGACCAGCGAGCTTATCTgcgtggagggcatacaacgc
DNA__W1A07__W1A04__NDB_392__chr7_55827282_55832282_5kb_pb_3308	CGCAAACTGGTGCGGAAGGCtgtgaccagcgagcttatctGTATGATATGGAGCAGCATTTTGGTACAATGTAAAGATGAtgtgaccagcgagcttatctTGTGACCAGCGAGCTTATCTgcgtggagggcatacaacgc
DNA__W1A07__W1A04__NDB_392__chr7_55827282_55832282_5kb_pb_3391	CGCAAACTGGTGCGGAAGGCtgtgaccagcgagcttatctTAAAAATCAGGTGATGTCCAGGTATTTATCAGAGACAAATtgtgaccagcgagcttatctTGTGACCAGCGAGCTTATCTgcgtggagggcatacaacgc
DNA__W1A07__W1A04__NDB_392__chr7_55827282_55832282_5kb_pb_3455	CGCAAACTGGTGCGGAAGGCtgtgaccagcgagcttatctCTCAGTACATAATCAAATTAGTAGTTCAACCCATTCAAATtgtgaccagcgagcttatctTGTGACCAGCGAGCTTATCTgcgtggagggcatacaacgc
DNA__W1A07__W1A04__NDB_392__chr7_55827282_55832282_5kb_pb_3495	CGCAAACTGGTGCGGAAGGCtgtgaccagcgagcttatctCTGCTTTTACTTAACAGAGGTGCCTAGCTATGCTTTATAGtgtgaccagcgagcttatctTGTGACCAGCGAGCTTATCTgcgtggagggcatacaacgc
DNA__W1A07__W1A04__NDB_392__chr7_55827282_55832282_5kb_pb_3542	CGCAAACTGGTGCGGAAGGCtgtgaccagcgagcttatctTTGGCACAGATCCTACATCCTCAGAAATTACAGTTTTCTGtgtgaccagcgagcttatctTGTGACCAGCGAGCTTATCTgcgtggagggcatacaacgc
DNA__W1A07__W1A04__NDB_392__chr7_55827282_55832282_5kb_pb_3582	CGCAAACTGGTGCGGAAGGCtgtgaccagcgagcttatctGTGCCTGGTTCTTTGTATAACACTGGAGCTGATCCTTTTCtgtgaccagcgagcttatctTGTGACCAGCGAGCTTATCTgcgtggagggcatacaacgc
DNA__W1A07__W1A04__NDB_392__chr7_55827282_55832282_5kb_pb_3622	CGCAAACTGGTGCGGAAGGCtgtgaccagcgagcttatctCATCATCTTACAGCTCACAAATAGATCCTCTGTTGACCTGtgtgaccagcgagcttatctTGTGACCAGCGAGCTTATCTgcgtggagggcatacaacgc
DNA__W1A07__W1A04__NDB_392__chr7_55827282_55832282_5kb_pb_3673	CGCAAACTGGTGCGGAAGGCtgtgaccagcgagcttatctGAGAAGATTAAGTCTGGGCTGTTGCTTTCCTCTTTGGAAAtgtgaccagcgagcttatctTGTGACCAGCGAGCTTATCTgcgtggagggcatacaacgc
DNA__W1A07__W1A04__NDB_392__chr7_55827282_55832282_5kb_pb_3759	CGCAAACTGGTGCGGAAGGCtgtgaccagcgagcttatctTGCTGACTCAGTCTACTATTTACTGCATTATATTTACTAAtgtgaccagcgagcttatctTGTGACCAGCGAGCTTATCTgcgtggagggcatacaacgc
DNA__W1A07__W1A04__NDB_392__chr7_55827282_55832282_5kb_pb_3814	CGCAAACTGGTGCGGAAGGCtgtgaccagcgagcttatctCACTCAGTCCCTAACCTCTTCACTCCCATTTTCATCAAATtgtgaccagcgagcttatctTGTGACCAGCGAGCTTATCTgcgtggagggcatacaacgc
DNA__W1A07__W1A04__NDB_392__chr7_55827282_55832282_5kb_pb_3876	CGCAAACTGGTGCGGAAGGCtgtgaccagcgagcttatctAGTCAGGCTTACAAAGACAGAGCGTATTCATTTCTTTTTCtgtgaccagcgagcttatctTGTGACCAGCGAGCTTATCTgcgtggagggcatacaacgc
DNA__W1A07__W1A04__NDB_392__chr7_55827282_55832282_5kb_pb_3916	CGCAAACTGGTGCGGAAGGCtgtgaccagcgagcttatctCTTATATTAATATCTTGCTGACTCCTGTGACACAATGGGAtgtgaccagcgagcttatctTGTGACCAGCGAGCTTATCTgcgtggagggcatacaacgc
DNA__W1A07__W1A04__NDB_392__chr7_55827282_55832282_5kb_pb_3956	CGCAAACTGGTGCGGAAGGCtgtgaccagcgagcttatctTTAATTTCACTGTTTGCTTCTTGAAGGAACATGTGGCCAGtgtgaccagcgagcttatctTGTGACCAGCGAGCTTATCTgcgtggagggcatacaacgc
DNA__W1A07__W1A04__NDB_392__chr7_55827282_55832282_5kb_pb_4013	CGCAAACTGGTGCGGAAGGCtgtgaccagcgagcttatctTGCTTATTATTCCCAATTGTCCTAAGTAAGAATAGAAATTtgtgaccagcgagcttatctTGTGACCAGCGAGCTTATCTgcgtggagggcatacaacgc
DNA__W1A07__W1A04__NDB_392__chr7_55827282_55832282_5kb_pb_4064	CGCAAACTGGTGCGGAAGGCtgtgaccagcgagcttatctCATCATGCCAGTACCGAATCTAATTTTAGGATAATTATTTtgtgaccagcgagcttatctTGTGACCAGCGAGCTTATCTgcgtggagggcatacaacgc
DNA__W1A07__W1A04__NDB_392__chr7_55827282_55832282_5kb_pb_4271	CGCAAACTGGTGCGGAAGGCtgtgaccagcgagcttatctTTAGATGTGGCGTATGTTAGGAGTCCATCTTTATTCTTTTtgtgaccagcgagcttatctTGTGACCAGCGAGCTTATCTgcgtggagggcatacaacgc
DNA__W1A07__W1A04__NDB_392__chr7_55827282_55832282_5kb_pb_4365	CGCAAACTGGTGCGGAAGGCtgtgaccagcgagcttatctTGATGATGTCTGTTCAAGTGCAGACATTTCAAATTTTGATtgtgaccagcgagcttatctTGTGACCAGCGAGCTTATCTgcgtggagggcatacaacgc
DNA__W1A07__W1A04__NDB_392__chr7_55827282_55832282_5kb_pb_4441	CGCAAACTGGTGCGGAAGGCtgtgaccagcgagcttatctCTTATGTGTAAGACCCCTTAACAGATATGATTTTCAAATAtgtgaccagcgagcttatctTGTGACCAGCGAGCTTATCTgcgtggagggcatacaacgc
DNA__W1A07__W1A04__NDB_392__chr7_55827282_55832282_5kb_pb_4506	CGCAAACTGGTGCGGAAGGCtgtgaccagcgagcttatctTAAATGCTATGCCCGTTTTAAAATCACCTTCCCTTTTTTTtgtgaccagcgagcttatctTGTGACCAGCGAGCTTATCTgcgtggagggcatacaacgc
DNA__W1A07__W1A04__NDB_392__chr7_55827282_55832282_5kb_pb_4633	CGCAAACTGGTGCGGAAGGCtgtgaccagcgagcttatctAGCCACCGCGCCCCGCAAAGCGATACCTCATTTTTGTTTTtgtgaccagcgagcttatctTGTGACCAGCGAGCTTATCTgcgtggagggcatacaacgc
DNA__W1A07__W1A04__NDB_903__chr7_55832282_55837282_5kb_pb_19	CGCAAACTGGTGCGGAAGGCgtcgctattagaatgtgctcTCCATCAGAATTGTATGGGGATTCTAATTTCTCTGTATCTgtcgctattagaatgtgctcGTCGCTATTAGAATGTGCTCgcgtggagggcatacaacgc
DNA__W1A07__W1A04__NDB_903__chr7_55832282_55837282_5kb_pb_77	CGCAAACTGGTGCGGAAGGCgtcgctattagaatgtgctcAAGTGGAATATGAGGAGCTGTCAGTCTGTTTTCCAAAGTGgtcgctattagaatgtgctcGTCGCTATTAGAATGTGCTCgcgtggagggcatacaacgc
DNA__W1A07__W1A04__NDB_903__chr7_55832282_55837282_5kb_pb_263	CGCAAACTGGTGCGGAAGGCgtcgctattagaatgtgctcATTCCACTCTGTGGATATACCAGTCATTTTATTTACCCATgtcgctattagaatgtgctcGTCGCTATTAGAATGTGCTCgcgtggagggcatacaacgc
DNA__W1A07__W1A04__NDB_903__chr7_55832282_55837282_5kb_pb_334	CGCAAACTGGTGCGGAAGGCgtcgctattagaatgtgctcCATAACATTTTTAAGGCTCATCCGCATTGTAACATGTATCgtcgctattagaatgtgctcGTCGCTATTAGAATGTGCTCgcgtggagggcatacaacgc
DNA__W1A07__W1A04__NDB_903__chr7_55832282_55837282_5kb_pb_390	CGCAAACTGGTGCGGAAGGCgtcgctattagaatgtgctcATCAATTGAATCACAAAACATGTGGTGGTCTTTTGTGATTgtcgctattagaatgtgctcGTCGCTATTAGAATGTGCTCgcgtggagggcatacaacgc
DNA__W1A07__W1A04__NDB_903__chr7_55832282_55837282_5kb_pb_465	CGCAAACTGGTGCGGAAGGCgtcgctattagaatgtgctcGTTTGCCCTTCCTCAGCTCTAGGGAACCACCAGTCTACTTgtcgctattagaatgtgctcGTCGCTATTAGAATGTGCTCgcgtggagggcatacaacgc
DNA__W1A07__W1A04__NDB_903__chr7_55832282_55837282_5kb_pb_522	CGCAAACTGGTGCGGAAGGCgtcgctattagaatgtgctcGAGAACATTTTCTCGACCCTGAAAAGAAACCCTGCATCATgtcgctattagaatgtgctcGTCGCTATTAGAATGTGCTCgcgtggagggcatacaacgc
DNA__W1A07__W1A04__NDB_903__chr7_55832282_55837282_5kb_pb_588	CGCAAACTGGTGCGGAAGGCgtcgctattagaatgtgctcCCATTGAAAACGTACAAGTCTCTTAGTATATTCATGGAGTgtcgctattagaatgtgctcGTCGCTATTAGAATGTGCTCgcgtggagggcatacaacgc
DNA__W1A07__W1A04__NDB_903__chr7_55832282_55837282_5kb_pb_667	CGCAAACTGGTGCGGAAGGCgtcgctattagaatgtgctcAAGAAATGTATCTAGATCCTGCCACTGGATTTTTTAAAGCgtcgctattagaatgtgctcGTCGCTATTAGAATGTGCTCgcgtggagggcatacaacgc
DNA__W1A07__W1A04__NDB_903__chr7_55832282_55837282_5kb_pb_707	CGCAAACTGGTGCGGAAGGCgtcgctattagaatgtgctcCTCAGATCGTGTAGAGTATATACATCCAAAGTAGAGAATTgtcgctattagaatgtgctcGTCGCTATTAGAATGTGCTCgcgtggagggcatacaacgc
DNA__W1A07__W1A04__NDB_903__chr7_55832282_55837282_5kb_pb_863	CGCAAACTGGTGCGGAAGGCgtcgctattagaatgtgctcGTTTGTTGCATGAATTTCAGGATAACTTGTATGGAAAGGCgtcgctattagaatgtgctcGTCGCTATTAGAATGTGCTCgcgtggagggcatacaacgc
DNA__W1A07__W1A04__NDB_903__chr7_55832282_55837282_5kb_pb_979	CGCAAACTGGTGCGGAAGGCgtcgctattagaatgtgctcTTCTCTACTGTCATGGTAAGGCAAGCCAGATTAAATCAGAgtcgctattagaatgtgctcGTCGCTATTAGAATGTGCTCgcgtggagggcatacaacgc
DNA__W1A07__W1A04__NDB_903__chr7_55832282_55837282_5kb_pb_1069	CGCAAACTGGTGCGGAAGGCgtcgctattagaatgtgctcAATATTTACCCTCATGAAAGTTGGAAATTATACCTCATTCgtcgctattagaatgtgctcGTCGCTATTAGAATGTGCTCgcgtggagggcatacaacgc
DNA__W1A07__W1A04__NDB_903__chr7_55832282_55837282_5kb_pb_1249	CGCAAACTGGTGCGGAAGGCgtcgctattagaatgtgctcACATGTCAATGGTTAATCTATAGGTAGTGGAATAATATCTgtcgctattagaatgtgctcGTCGCTATTAGAATGTGCTCgcgtggagggcatacaacgc
DNA__W1A07__W1A04__NDB_903__chr7_55832282_55837282_5kb_pb_1342	CGCAAACTGGTGCGGAAGGCgtcgctattagaatgtgctcAGGCTACACCACATTATCATATTAATTTAGAAGAGACCCAgtcgctattagaatgtgctcGTCGCTATTAGAATGTGCTCgcgtggagggcatacaacgc
DNA__W1A07__W1A04__NDB_903__chr7_55832282_55837282_5kb_pb_1382	CGCAAACTGGTGCGGAAGGCgtcgctattagaatgtgctcGATACCCTAAAAACACAACCTATGTCAGAGCCTTACCTGGgtcgctattagaatgtgctcGTCGCTATTAGAATGTGCTCgcgtggagggcatacaacgc
DNA__W1A07__W1A04__NDB_903__chr7_55832282_55837282_5kb_pb_1432	CGCAAACTGGTGCGGAAGGCgtcgctattagaatgtgctcCAAAAATATCTGAACAGGTAGTTATGAGACAACTTCAACAgtcgctattagaatgtgctcGTCGCTATTAGAATGTGCTCgcgtggagggcatacaacgc
DNA__W1A07__W1A04__NDB_903__chr7_55832282_55837282_5kb_pb_1524	CGCAAACTGGTGCGGAAGGCgtcgctattagaatgtgctcAAGGTAAATTCATGTATGTGGTGCTATTTTTCAAAGTACAgtcgctattagaatgtgctcGTCGCTATTAGAATGTGCTCgcgtggagggcatacaacgc
DNA__W1A07__W1A04__NDB_903__chr7_55832282_55837282_5kb_pb_1598	CGCAAACTGGTGCGGAAGGCgtcgctattagaatgtgctcGACTTGGCAGGAAAATAATACCTTCTGTGTCCTTAACTGAgtcgctattagaatgtgctcGTCGCTATTAGAATGTGCTCgcgtggagggcatacaacgc
DNA__W1A07__W1A04__NDB_903__chr7_55832282_55837282_5kb_pb_1638	CGCAAACTGGTGCGGAAGGCgtcgctattagaatgtgctcAGGGGTGAGTGAATAGTGAACTGAATCTAAGCAGAATACTgtcgctattagaatgtgctcGTCGCTATTAGAATGTGCTCgcgtggagggcatacaacgc
DNA__W1A07__W1A04__NDB_903__chr7_55832282_55837282_5kb_pb_1680	CGCAAACTGGTGCGGAAGGCgtcgctattagaatgtgctcTTTTTGTGACTTAAGTAGGAAGTTAAGCATTGCAAATGTAgtcgctattagaatgtgctcGTCGCTATTAGAATGTGCTCgcgtggagggcatacaacgc
DNA__W1A07__W1A04__NDB_903__chr7_55832282_55837282_5kb_pb_1720	CGCAAACTGGTGCGGAAGGCgtcgctattagaatgtgctcTTGCATTTTCTACCACCAGTCCCACCCACATACGGATTTGgtcgctattagaatgtgctcGTCGCTATTAGAATGTGCTCgcgtggagggcatacaacgc
DNA__W1A07__W1A04__NDB_903__chr7_55832282_55837282_5kb_pb_1788	CGCAAACTGGTGCGGAAGGCgtcgctattagaatgtgctcTGAGGATGTCAGGAGTGGTGGGGTTTCTTTGAGCTTCTAAgtcgctattagaatgtgctcGTCGCTATTAGAATGTGCTCgcgtggagggcatacaacgc
DNA__W1A07__W1A04__NDB_903__chr7_55832282_55837282_5kb_pb_1867	CGCAAACTGGTGCGGAAGGCgtcgctattagaatgtgctcTACCTAGGGCCTGGAAGGCAATTGGAATTTTACTTGTATTgtcgctattagaatgtgctcGTCGCTATTAGAATGTGCTCgcgtggagggcatacaacgc
DNA__W1A07__W1A04__NDB_903__chr7_55832282_55837282_5kb_pb_1923	CGCAAACTGGTGCGGAAGGCgtcgctattagaatgtgctcGTAGGGAAGAGATTTGTATGAGCTGAGGTCAAGGAGGGAGgtcgctattagaatgtgctcGTCGCTATTAGAATGTGCTCgcgtggagggcatacaacgc
DNA__W1A07__W1A04__NDB_903__chr7_55832282_55837282_5kb_pb_1963	CGCAAACTGGTGCGGAAGGCgtcgctattagaatgtgctcTGGGAGGTGGCAGGATTCACATAGAGTGAGAAAGCAGTGAgtcgctattagaatgtgctcGTCGCTATTAGAATGTGCTCgcgtggagggcatacaacgc
DNA__W1A07__W1A04__NDB_903__chr7_55832282_55837282_5kb_pb_2003	CGCAAACTGGTGCGGAAGGCgtcgctattagaatgtgctcGATTGCTTTGTTTGACGTTAGGTCCCCATTTTCAATCTAAgtcgctattagaatgtgctcGTCGCTATTAGAATGTGCTCgcgtggagggcatacaacgc
DNA__W1A07__W1A04__NDB_903__chr7_55832282_55837282_5kb_pb_2043	CGCAAACTGGTGCGGAAGGCgtcgctattagaatgtgctcTATGACTTTGTCCCACACAAAGATAATTGTGGCTTTCTGCgtcgctattagaatgtgctcGTCGCTATTAGAATGTGCTCgcgtggagggcatacaacgc
DNA__W1A07__W1A04__NDB_903__chr7_55832282_55837282_5kb_pb_2314	CGCAAACTGGTGCGGAAGGCgtcgctattagaatgtgctcTCAGGGGCTTTTTATGTATTTACGTTTGTATAATTTTATTgtcgctattagaatgtgctcGTCGCTATTAGAATGTGCTCgcgtggagggcatacaacgc
DNA__W1A07__W1A04__NDB_903__chr7_55832282_55837282_5kb_pb_2387	CGCAAACTGGTGCGGAAGGCgtcgctattagaatgtgctcGTTACTTTGACTGTTAATTCAAGATTTCCCAGGTGAACTGgtcgctattagaatgtgctcGTCGCTATTAGAATGTGCTCgcgtggagggcatacaacgc
DNA__W1A07__W1A04__NDB_903__chr7_55832282_55837282_5kb_pb_2632	CGCAAACTGGTGCGGAAGGCgtcgctattagaatgtgctcTACCAGCAAAAGAAAGACCTGAAGTACACTTTACTTTGAGgtcgctattagaatgtgctcGTCGCTATTAGAATGTGCTCgcgtggagggcatacaacgc
DNA__W1A07__W1A04__NDB_903__chr7_55832282_55837282_5kb_pb_3199	CGCAAACTGGTGCGGAAGGCgtcgctattagaatgtgctcGAGTGAAATGCAGAGTCTTCCGCTAGAAGAGAAAAACAAAgtcgctattagaatgtgctcGTCGCTATTAGAATGTGCTCgcgtggagggcatacaacgc
DNA__W1A07__W1A04__NDB_903__chr7_55832282_55837282_5kb_pb_3248	CGCAAACTGGTGCGGAAGGCgtcgctattagaatgtgctcCAGTACTATCCAAGACCAAATCCATGCTGTAGTAAAAAAAgtcgctattagaatgtgctcGTCGCTATTAGAATGTGCTCgcgtggagggcatacaacgc
DNA__W1A07__W1A04__NDB_903__chr7_55832282_55837282_5kb_pb_3323	CGCAAACTGGTGCGGAAGGCgtcgctattagaatgtgctcACAAAGTGAAAATAGGTTGCTTCGACAGCAACTGGATGATgtcgctattagaatgtgctcGTCGCTATTAGAATGTGCTCgcgtggagggcatacaacgc
DNA__W1A07__W1A04__NDB_903__chr7_55832282_55837282_5kb_pb_3363	CGCAAACTGGTGCGGAAGGCgtcgctattagaatgtgctcCGAAGAAGCAGGAATCTATAGAGGAGAGATGTGCTCAACTgtcgctattagaatgtgctcGTCGCTATTAGAATGTGCTCgcgtggagggcatacaacgc
DNA__W1A07__W1A04__NDB_903__chr7_55832282_55837282_5kb_pb_3448	CGCAAACTGGTGCGGAAGGCgtcgctattagaatgtgctcAAAGAGACCTAGGCCAAACACGGTGTCAAAAGAAAGAAATgtcgctattagaatgtgctcGTCGCTATTAGAATGTGCTCgcgtggagggcatacaacgc
DNA__W1A07__W1A04__NDB_903__chr7_55832282_55837282_5kb_pb_3491	CGCAAACTGGTGCGGAAGGCgtcgctattagaatgtgctcAGGGAAACACTCAGAGAAAAGACGTCAGTTTTAGAATATTgtcgctattagaatgtgctcGTCGCTATTAGAATGTGCTCgcgtggagggcatacaacgc
DNA__W1A07__W1A04__NDB_903__chr7_55832282_55837282_5kb_pb_3589	CGCAAACTGGTGCGGAAGGCgtcgctattagaatgtgctcTCTGATATGTCTGACCTAAAAGATAACAGATTCTTTCTGAgtcgctattagaatgtgctcGTCGCTATTAGAATGTGCTCgcgtggagggcatacaacgc
DNA__W1A07__W1A04__NDB_903__chr7_55832282_55837282_5kb_pb_3629	CGCAAACTGGTGCGGAAGGCgtcgctattagaatgtgctcAACAGGACGTGAATGGGTTCATTTACAGGAGAAAATGAATgtcgctattagaatgtgctcGTCGCTATTAGAATGTGCTCgcgtggagggcatacaacgc
DNA__W1A07__W1A04__NDB_903__chr7_55832282_55837282_5kb_pb_3703	CGCAAACTGGTGCGGAAGGCgtcgctattagaatgtgctcAGGCTGGCTGCTGCTGTACATGATTGTGATCAAAGTCAGAgtcgctattagaatgtgctcGTCGCTATTAGAATGTGCTCgcgtggagggcatacaacgc
DNA__W1A07__W1A04__NDB_903__chr7_55832282_55837282_5kb_pb_3777	CGCAAACTGGTGCGGAAGGCgtcgctattagaatgtgctcCTCTCAGTTCTCAACTTGAGAATGTAAAACACAACATGGAgtcgctattagaatgtgctcGTCGCTATTAGAATGTGCTCgcgtggagggcatacaacgc
DNA__W1A07__W1A04__NDB_903__chr7_55832282_55837282_5kb_pb_4015	CGCAAACTGGTGCGGAAGGCgtcgctattagaatgtgctcAAAGACCTGTTGCATAAAAATAGTATGTTGCAGGAAGAAAgtcgctattagaatgtgctcGTCGCTATTAGAATGTGCTCgcgtggagggcatacaacgc
DNA__W1A07__W1A04__NDB_903__chr7_55832282_55837282_5kb_pb_4085	CGCAAACTGGTGCGGAAGGCgtcgctattagaatgtgctcATGATATGTCATTCTGTTGAGTGCTAAGTTTCCTTTGTTTgtcgctattagaatgtgctcGTCGCTATTAGAATGTGCTCgcgtggagggcatacaacgc
DNA__W1A07__W1A04__NDB_903__chr7_55832282_55837282_5kb_pb_4139	CGCAAACTGGTGCGGAAGGCgtcgctattagaatgtgctcGGAATCCTTTCATTGTACAAGTATACAGGTTATTCTTTAAgtcgctattagaatgtgctcGTCGCTATTAGAATGTGCTCgcgtggagggcatacaacgc
DNA__W1A07__W1A04__NDB_903__chr7_55832282_55837282_5kb_pb_4212	CGCAAACTGGTGCGGAAGGCgtcgctattagaatgtgctcAACTTTTGGGAATTTACACTCTGAGGTTTGAAATTTTGATgtcgctattagaatgtgctcGTCGCTATTAGAATGTGCTCgcgtggagggcatacaacgc
DNA__W1A07__W1A04__NDB_903__chr7_55832282_55837282_5kb_pb_4344	CGCAAACTGGTGCGGAAGGCgtcgctattagaatgtgctcCAATCTCATATTTTATGCCGCTGGGTTTTTTGTAATTCAGgtcgctattagaatgtgctcGTCGCTATTAGAATGTGCTCgcgtggagggcatacaacgc
DNA__W1A07__W1A04__NDB_903__chr7_55832282_55837282_5kb_pb_4416	CGCAAACTGGTGCGGAAGGCgtcgctattagaatgtgctcACAATGGGGTGGTGTATAGGTTAGATACCAGATTTTAAAAgtcgctattagaatgtgctcGTCGCTATTAGAATGTGCTCgcgtggagggcatacaacgc
DNA__W1A07__W1A04__NDB_903__chr7_55832282_55837282_5kb_pb_4499	CGCAAACTGGTGCGGAAGGCgtcgctattagaatgtgctcCTATAGAACGTTATCAGGAAAAAGGAACTTAGAGAACTTTgtcgctattagaatgtgctcGTCGCTATTAGAATGTGCTCgcgtggagggcatacaacgc
DNA__W1A07__W1A04__NDB_903__chr7_55832282_55837282_5kb_pb_4616	CGCAAACTGGTGCGGAAGGCgtcgctattagaatgtgctcGTGCAATGCTTAGATGTAGAAGTGTAAAATGTAGAAATGTgtcgctattagaatgtgctcGTCGCTATTAGAATGTGCTCgcgtggagggcatacaacgc
DNA__W1A07__W1A04__NDB_903__chr7_55832282_55837282_5kb_pb_4656	CGCAAACTGGTGCGGAAGGCgtcgctattagaatgtgctcAGAATTGCGACCTTAAATGAGTTCAGTAATGTATGTAAAAgtcgctattagaatgtgctcGTCGCTATTAGAATGTGCTCgcgtggagggcatacaacgc
DNA__W1A07__W1A04__NDB_903__chr7_55832282_55837282_5kb_pb_4696	CGCAAACTGGTGCGGAAGGCgtcgctattagaatgtgctcAAAATCCTGCATCTTGCATATATTTCAATCTCTCCTCTTCgtcgctattagaatgtgctcGTCGCTATTAGAATGTGCTCgcgtggagggcatacaacgc
DNA__W1A07__W1A04__NDB_903__chr7_55832282_55837282_5kb_pb_4812	CGCAAACTGGTGCGGAAGGCgtcgctattagaatgtgctcAATTTTACCGTTGGTATTTTTAAATAAGAGGCTTCTTTTGgtcgctattagaatgtgctcGTCGCTATTAGAATGTGCTCgcgtggagggcatacaacgc
DNA__W1A07__W1A04__NDB_903__chr7_55832282_55837282_5kb_pb_4914	CGCAAACTGGTGCGGAAGGCgtcgctattagaatgtgctcTTCCCCCTATTTCACACTTATTATTGTTTCAAACATTATAgtcgctattagaatgtgctcGTCGCTATTAGAATGTGCTCgcgtggagggcatacaacgc
DNA__W1A07__W1A04__NDB_925__chr7_55837282_55842282_5kb_pb_3	CGCAAACTGGTGCGGAAGGCcagtgatcgctctggtcggtGGGCTTTGAAAACAATGACGTAGAATAATATACATTTAGTcagtgatcgctctggtcggtCAGTGATCGCTCTGGTCGGTgcgtggagggcatacaacgc
DNA__W1A07__W1A04__NDB_925__chr7_55837282_55842282_5kb_pb_45	CGCAAACTGGTGCGGAAGGCcagtgatcgctctggtcggtACTTCAAAGTTTTCTCCAAGTAGTATCTAATTTCAATGCAcagtgatcgctctggtcggtCAGTGATCGCTCTGGTCGGTgcgtggagggcatacaacgc
DNA__W1A07__W1A04__NDB_925__chr7_55837282_55842282_5kb_pb_85	CGCAAACTGGTGCGGAAGGCcagtgatcgctctggtcggtGAGGCCATATTGTGGATGTCATTCTTCTTACTTTTGAAGAcagtgatcgctctggtcggtCAGTGATCGCTCTGGTCGGTgcgtggagggcatacaacgc
DNA__W1A07__W1A04__NDB_925__chr7_55837282_55842282_5kb_pb_191	CGCAAACTGGTGCGGAAGGCcagtgatcgctctggtcggtCAGACGTTCTAGTTTTCGGACATTGTTTTATCTTCTCAAAcagtgatcgctctggtcggtCAGTGATCGCTCTGGTCGGTgcgtggagggcatacaacgc
DNA__W1A07__W1A04__NDB_925__chr7_55837282_55842282_5kb_pb_311	CGCAAACTGGTGCGGAAGGCcagtgatcgctctggtcggtTTAGTCTGCAGCAGTCAAGTAGTGACATTCACAATGGCCTcagtgatcgctctggtcggtCAGTGATCGCTCTGGTCGGTgcgtggagggcatacaacgc
DNA__W1A07__W1A04__NDB_925__chr7_55837282_55842282_5kb_pb_351	CGCAAACTGGTGCGGAAGGCcagtgatcgctctggtcggtTGTGTGTGTAGGATAAAGCCATATTCTTAATTCAGCTCCAcagtgatcgctctggtcggtCAGTGATCGCTCTGGTCGGTgcgtggagggcatacaacgc
DNA__W1A07__W1A04__NDB_925__chr7_55837282_55842282_5kb_pb_490	CGCAAACTGGTGCGGAAGGCcagtgatcgctctggtcggtAAAACCAACTCTATGTACCTTGGAAAATATAAAGGATTTTcagtgatcgctctggtcggtCAGTGATCGCTCTGGTCGGTgcgtggagggcatacaacgc
DNA__W1A07__W1A04__NDB_925__chr7_55837282_55842282_5kb_pb_587	CGCAAACTGGTGCGGAAGGCcagtgatcgctctggtcggtTAAGCAAAAGGAGGTCGAAGGGGCTCAAAAGAAAATGAATcagtgatcgctctggtcggtCAGTGATCGCTCTGGTCGGTgcgtggagggcatacaacgc
DNA__W1A07__W1A04__NDB_925__chr7_55837282_55842282_5kb_pb_627	CGCAAACTGGTGCGGAAGGCcagtgatcgctctggtcggtAGCAGAATGCCAGAATATTACAAGATGAGACTCTGACCAGcagtgatcgctctggtcggtCAGTGATCGCTCTGGTCGGTgcgtggagggcatacaacgc
DNA__W1A07__W1A04__NDB_925__chr7_55837282_55842282_5kb_pb_667	CGCAAACTGGTGCGGAAGGCcagtgatcgctctggtcggtGTGCAGAAGCGAAGCGATACCCACAAGCAACTTTCTGAAGcagtgatcgctctggtcggtCAGTGATCGCTCTGGTCGGTgcgtggagggcatacaacgc
DNA__W1A07__W1A04__NDB_925__chr7_55837282_55842282_5kb_pb_749	CGCAAACTGGTGCGGAAGGCcagtgatcgctctggtcggtACAGTTTTACAAAAAAGGTTCTGTTCCTTTAGATTTTCTTcagtgatcgctctggtcggtCAGTGATCGCTCTGGTCGGTgcgtggagggcatacaacgc
DNA__W1A07__W1A04__NDB_925__chr7_55837282_55842282_5kb_pb_794	CGCAAACTGGTGCGGAAGGCcagtgatcgctctggtcggtGGATAAAAGTCCTTGTGTTTCAATAGGCTACTTTTTTTTTcagtgatcgctctggtcggtCAGTGATCGCTCTGGTCGGTgcgtggagggcatacaacgc
DNA__W1A07__W1A04__NDB_925__chr7_55837282_55842282_5kb_pb_850	CGCAAACTGGTGCGGAAGGCcagtgatcgctctggtcggtCCTCTTTGGGAAATTTAGCTGTCATGTATGCAATTAAAGTcagtgatcgctctggtcggtCAGTGATCGCTCTGGTCGGTgcgtggagggcatacaacgc
DNA__W1A07__W1A04__NDB_925__chr7_55837282_55842282_5kb_pb_939	CGCAAACTGGTGCGGAAGGCcagtgatcgctctggtcggtGCTTTGAGACTATAACAAAGCTAGTTACATGTTTTGAAAGcagtgatcgctctggtcggtCAGTGATCGCTCTGGTCGGTgcgtggagggcatacaacgc
DNA__W1A07__W1A04__NDB_925__chr7_55837282_55842282_5kb_pb_1055	CGCAAACTGGTGCGGAAGGCcagtgatcgctctggtcggtTTCAGTCTTAGATGCTCAAACTATCTCTTATGTTTTCTGAcagtgatcgctctggtcggtCAGTGATCGCTCTGGTCGGTgcgtggagggcatacaacgc
DNA__W1A07__W1A04__NDB_925__chr7_55837282_55842282_5kb_pb_1095	CGCAAACTGGTGCGGAAGGCcagtgatcgctctggtcggtTAGCTATTTATTGTAAACCTTGGCATCTCTGCCTGTGATGcagtgatcgctctggtcggtCAGTGATCGCTCTGGTCGGTgcgtggagggcatacaacgc
DNA__W1A07__W1A04__NDB_925__chr7_55837282_55842282_5kb_pb_1308	CGCAAACTGGTGCGGAAGGCcagtgatcgctctggtcggtCAGCAACTCAGACTCTGAAATCACTGGTCACAGAATTGAGcagtgatcgctctggtcggtCAGTGATCGCTCTGGTCGGTgcgtggagggcatacaacgc
DNA__W1A07__W1A04__NDB_925__chr7_55837282_55842282_5kb_pb_1381	CGCAAACTGGTGCGGAAGGCcagtgatcgctctggtcggtGCTGATATGTTGCCTAAAAAAGATAGTGAACAGTTAAAAAcagtgatcgctctggtcggtCAGTGATCGCTCTGGTCGGTgcgtggagggcatacaacgc
DNA__W1A07__W1A04__NDB_925__chr7_55837282_55842282_5kb_pb_1497	CGCAAACTGGTGCGGAAGGCcagtgatcgctctggtcggtTAAACACTGGGTAGGAAGAGCCAGATAACAAAATAAACTTcagtgatcgctctggtcggtCAGTGATCGCTCTGGTCGGTgcgtggagggcatacaacgc
DNA__W1A07__W1A04__NDB_925__chr7_55837282_55842282_5kb_pb_1605	CGCAAACTGGTGCGGAAGGCcagtgatcgctctggtcggtCTACCTTTCAAGTATATTTATCCCTTGGAAGAGACTGAAGcagtgatcgctctggtcggtCAGTGATCGCTCTGGTCGGTgcgtggagggcatacaacgc
DNA__W1A07__W1A04__NDB_925__chr7_55837282_55842282_5kb_pb_1656	CGCAAACTGGTGCGGAAGGCcagtgatcgctctggtcggtCAGAATTGCTAGTAACAGAAACTCACCAATTAGCAGGATGcagtgatcgctctggtcggtCAGTGATCGCTCTGGTCGGTgcgtggagggcatacaacgc
DNA__W1A07__W1A04__NDB_925__chr7_55837282_55842282_5kb_pb_2067	CGCAAACTGGTGCGGAAGGCcagtgatcgctctggtcggtTGAGTTCTTATGACTGTGTGAAAAAGAGGTAATTTTCTTTcagtgatcgctctggtcggtCAGTGATCGCTCTGGTCGGTgcgtggagggcatacaacgc
DNA__W1A07__W1A04__NDB_925__chr7_55837282_55842282_5kb_pb_2202	CGCAAACTGGTGCGGAAGGCcagtgatcgctctggtcggtTCTTGCACTGTAAATCATTTTAGGGATACCTGCAGTATTTcagtgatcgctctggtcggtCAGTGATCGCTCTGGTCGGTgcgtggagggcatacaacgc
DNA__W1A07__W1A04__NDB_925__chr7_55837282_55842282_5kb_pb_2549	CGCAAACTGGTGCGGAAGGCcagtgatcgctctggtcggtATATTGTGTGACTGACATCCGATGGTGCCATCTTTTTTTTcagtgatcgctctggtcggtCAGTGATCGCTCTGGTCGGTgcgtggagggcatacaacgc
DNA__W1A07__W1A04__NDB_925__chr7_55837282_55842282_5kb_pb_2592	CGCAAACTGGTGCGGAAGGCcagtgatcgctctggtcggtAGACCCCATTGCCTTGTATTGGATTATAGTAATCTGCAGAcagtgatcgctctggtcggtCAGTGATCGCTCTGGTCGGTgcgtggagggcatacaacgc
DNA__W1A07__W1A04__NDB_925__chr7_55837282_55842282_5kb_pb_2632	CGCAAACTGGTGCGGAAGGCcagtgatcgctctggtcggtGGTGCCAAAAAGACCAGGGACAGCTGGATTAACAGATATTcagtgatcgctctggtcggtCAGTGATCGCTCTGGTCGGTgcgtggagggcatacaacgc
DNA__W1A07__W1A04__NDB_925__chr7_55837282_55842282_5kb_pb_2931	CGCAAACTGGTGCGGAAGGCcagtgatcgctctggtcggtTACTGTAAGCTGCACACATTGGAGATCTAGGTTGTGCTCTcagtgatcgctctggtcggtCAGTGATCGCTCTGGTCGGTgcgtggagggcatacaacgc
DNA__W1A07__W1A04__NDB_925__chr7_55837282_55842282_5kb_pb_2991	CGCAAACTGGTGCGGAAGGCcagtgatcgctctggtcggtTGAGAATCTAATGGTGCTGTTGACCTAACAGGAGGCAGGGcagtgatcgctctggtcggtCAGTGATCGCTCTGGTCGGTgcgtggagggcatacaacgc
DNA__W1A07__W1A04__NDB_925__chr7_55837282_55842282_5kb_pb_3218	CGCAAACTGGTGCGGAAGGCcagtgatcgctctggtcggtTGGATCATTTGATCCAAGAATCAAGAAGATAAGTGGAAAGcagtgatcgctctggtcggtCAGTGATCGCTCTGGTCGGTgcgtggagggcatacaacgc
DNA__W1A07__W1A04__NDB_925__chr7_55837282_55842282_5kb_pb_3300	CGCAAACTGGTGCGGAAGGCcagtgatcgctctggtcggtCACTGCACATGGCCAACATTTGCTTTTTAACAGCAACTGTcagtgatcgctctggtcggtCAGTGATCGCTCTGGTCGGTgcgtggagggcatacaacgc
DNA__W1A07__W1A04__NDB_925__chr7_55837282_55842282_5kb_pb_3418	CGCAAACTGGTGCGGAAGGCcagtgatcgctctggtcggtGGAGAATTACTGGCACATGTATAGAGAAACTGTGTGTGTGcagtgatcgctctggtcggtCAGTGATCGCTCTGGTCGGTgcgtggagggcatacaacgc
DNA__W1A07__W1A04__NDB_925__chr7_55837282_55842282_5kb_pb_3467	CGCAAACTGGTGCGGAAGGCcagtgatcgctctggtcggtAAAGGTGGAGAATGAATCTGAGGTAGGGATGGGGTGGGTGcagtgatcgctctggtcggtCAGTGATCGCTCTGGTCGGTgcgtggagggcatacaacgc
DNA__W1A07__W1A04__NDB_925__chr7_55837282_55842282_5kb_pb_3507	CGCAAACTGGTGCGGAAGGCcagtgatcgctctggtcggtGAGACTGGAGTTCTCAGAGGTCAGCCTCTTGGGTGCAGAGcagtgatcgctctggtcggtCAGTGATCGCTCTGGTCGGTgcgtggagggcatacaacgc
DNA__W1A07__W1A04__NDB_925__chr7_55837282_55842282_5kb_pb_3547	CGCAAACTGGTGCGGAAGGCcagtgatcgctctggtcggtAGTGGAACCATGTTGGAAGCCAGAGGGTAAGAGGAGCTCAcagtgatcgctctggtcggtCAGTGATCGCTCTGGTCGGTgcgtggagggcatacaacgc
DNA__W1A07__W1A04__NDB_925__chr7_55837282_55842282_5kb_pb_3587	CGCAAACTGGTGCGGAAGGCcagtgatcgctctggtcggtCTGTGCCCCCATTCTCTGATGCCTGCCACTGGCTCCCATTcagtgatcgctctggtcggtCAGTGATCGCTCTGGTCGGTgcgtggagggcatacaacgc
DNA__W1A07__W1A04__NDB_925__chr7_55837282_55842282_5kb_pb_3627	CGCAAACTGGTGCGGAAGGCcagtgatcgctctggtcggtTGACACTGCAGCAGAGCGAGGGACAAATGCCCCATCCCCTcagtgatcgctctggtcggtCAGTGATCGCTCTGGTCGGTgcgtggagggcatacaacgc
DNA__W1A07__W1A04__NDB_925__chr7_55837282_55842282_5kb_pb_3667	CGCAAACTGGTGCGGAAGGCcagtgatcgctctggtcggtGTCACAGAGGGATGCAGCCAGCTGCATCTGACAGTACGGCcagtgatcgctctggtcggtCAGTGATCGCTCTGGTCGGTgcgtggagggcatacaacgc
DNA__W1A07__W1A04__NDB_925__chr7_55837282_55842282_5kb_pb_3734	CGCAAACTGGTGCGGAAGGCcagtgatcgctctggtcggtCTACCACCAGGGCCTGAGAGCTCAAGAGGAGGCAGTGGGAcagtgatcgctctggtcggtCAGTGATCGCTCTGGTCGGTgcgtggagggcatacaacgc
DNA__W1A07__W1A04__NDB_925__chr7_55837282_55842282_5kb_pb_3774	CGCAAACTGGTGCGGAAGGCcagtgatcgctctggtcggtGAGTGCCAGTGACAGCAGTGTTGGCCACCGCAGGAGGCTGcagtgatcgctctggtcggtCAGTGATCGCTCTGGTCGGTgcgtggagggcatacaacgc
DNA__W1A07__W1A04__NDB_925__chr7_55837282_55842282_5kb_pb_3814	CGCAAACTGGTGCGGAAGGCcagtgatcgctctggtcggtTTAGAGGGGTGTGGGCGAGGCTGGGGGAACTGAGGCTGTTcagtgatcgctctggtcggtCAGTGATCGCTCTGGTCGGTgcgtggagggcatacaacgc
DNA__W1A07__W1A04__NDB_925__chr7_55837282_55842282_5kb_pb_3854	CGCAAACTGGTGCGGAAGGCcagtgatcgctctggtcggtTCCTCTGGGACTCCTGAAGAGCAGCTAAAGAAGGGACTGTcagtgatcgctctggtcggtCAGTGATCGCTCTGGTCGGTgcgtggagggcatacaacgc
DNA__W1A07__W1A04__NDB_925__chr7_55837282_55842282_5kb_pb_3894	CGCAAACTGGTGCGGAAGGCcagtgatcgctctggtcggtACACTCTACTTATAGGGAGTGTCAGTCAGGGTCCTGGCCCcagtgatcgctctggtcggtCAGTGATCGCTCTGGTCGGTgcgtggagggcatacaacgc
DNA__W1A07__W1A04__NDB_925__chr7_55837282_55842282_5kb_pb_3934	CGCAAACTGGTGCGGAAGGCcagtgatcgctctggtcggtGATGAAAACAGCAGGACTTCACTGCAGTTACTGAGGGAGCcagtgatcgctctggtcggtCAGTGATCGCTCTGGTCGGTgcgtggagggcatacaacgc
DNA__W1A07__W1A04__NDB_925__chr7_55837282_55842282_5kb_pb_3974	CGCAAACTGGTGCGGAAGGCcagtgatcgctctggtcggtGAAGACTTATGAGAATGCACCGTGCAGTCAGAATCCCCTTcagtgatcgctctggtcggtCAGTGATCGCTCTGGTCGGTgcgtggagggcatacaacgc
DNA__W1A07__W1A04__NDB_925__chr7_55837282_55842282_5kb_pb_4061	CGCAAACTGGTGCGGAAGGCcagtgatcgctctggtcggtCATGGAATAAATGTTGGAAAGCTGATCTTTTCTGATATAAcagtgatcgctctggtcggtCAGTGATCGCTCTGGTCGGTgcgtggagggcatacaacgc
DNA__W1A07__W1A04__NDB_925__chr7_55837282_55842282_5kb_pb_4101	CGCAAACTGGTGCGGAAGGCcagtgatcgctctggtcggtTAGCCCTGAGGTAGTTCATGAAAATGCTGTGCACTCATTCcagtgatcgctctggtcggtCAGTGATCGCTCTGGTCGGTgcgtggagggcatacaacgc
DNA__W1A07__W1A04__NDB_925__chr7_55837282_55842282_5kb_pb_4178	CGCAAACTGGTGCGGAAGGCcagtgatcgctctggtcggtGCACTTATCCTGAAGTCATCAATGATTTCCCTTTGAAACTcagtgatcgctctggtcggtCAGTGATCGCTCTGGTCGGTgcgtggagggcatacaacgc
DNA__W1A07__W1A04__NDB_925__chr7_55837282_55842282_5kb_pb_4218	CGCAAACTGGTGCGGAAGGCcagtgatcgctctggtcggtCACATGGCTACCTTCTATCCTCTGTTCCCAAATGGTGGTGcagtgatcgctctggtcggtCAGTGATCGCTCTGGTCGGTgcgtggagggcatacaacgc
DNA__W1A07__W1A04__NDB_925__chr7_55837282_55842282_5kb_pb_4290	CGCAAACTGGTGCGGAAGGCcagtgatcgctctggtcggtGGCAGAGGCCAGCTGCTGCAAGACAGCAATGACAGTCCACcagtgatcgctctggtcggtCAGTGATCGCTCTGGTCGGTgcgtggagggcatacaacgc
DNA__W1A07__W1A04__NDB_925__chr7_55837282_55842282_5kb_pb_4330	CGCAAACTGGTGCGGAAGGCcagtgatcgctctggtcggtCTGCTGCCCATTTGTGTCCTGGAGACGGTGGTACCCTGAAcagtgatcgctctggtcggtCAGTGATCGCTCTGGTCGGTgcgtggagggcatacaacgc
DNA__W1A07__W1A04__NDB_925__chr7_55837282_55842282_5kb_pb_4370	CGCAAACTGGTGCGGAAGGCcagtgatcgctctggtcggtCAATAGATGAGCTGCTGAGCATCAACAAGGTGACATTTTTcagtgatcgctctggtcggtCAGTGATCGCTCTGGTCGGTgcgtggagggcatacaacgc
DNA__W1A07__W1A04__NDB_925__chr7_55837282_55842282_5kb_pb_4410	CGCAAACTGGTGCGGAAGGCcagtgatcgctctggtcggtCAACAGAGTATTTCCCTTGGCCGAGATGGAAGTTTTGTCCcagtgatcgctctggtcggtCAGTGATCGCTCTGGTCGGTgcgtggagggcatacaacgc
DNA__W1A07__W1A04__NDB_925__chr7_55837282_55842282_5kb_pb_4464	CGCAAACTGGTGCGGAAGGCcagtgatcgctctggtcggtCTGAACCATATTGATGAGATAAATAGGGCTGGGGGCTGGGcagtgatcgctctggtcggtCAGTGATCGCTCTGGTCGGTgcgtggagggcatacaacgc
DNA__W1A07__W1A04__NDB_925__chr7_55837282_55842282_5kb_pb_4521	CGCAAACTGGTGCGGAAGGCcagtgatcgctctggtcggtCTTAGTTTTTTGTCATTCCCACCTTTCTATCCCATAGAACcagtgatcgctctggtcggtCAGTGATCGCTCTGGTCGGTgcgtggagggcatacaacgc
DNA__W1A07__W1A04__NDB_925__chr7_55837282_55842282_5kb_pb_4880	CGCAAACTGGTGCGGAAGGCcagtgatcgctctggtcggtTTTGCCACATAAGTCATCTGCTTAGCTTTTCCTTTCTTTTcagtgatcgctctggtcggtCAGTGATCGCTCTGGTCGGTgcgtggagggcatacaacgc
DNA__W1A07__W1A04__NDB_925__chr7_55837282_55842282_5kb_pb_4940	CGCAAACTGGTGCGGAAGGCcagtgatcgctctggtcggtGACAGAAAACTGGGCCAGGAAAAGGCATCTCAGACCACAAcagtgatcgctctggtcggtCAGTGATCGCTCTGGTCGGTgcgtggagggcatacaacgc
DNA__W1A07__W1A04__NDB_614__chr7_55842282_55847282_5kb_pb_0	CGCAAACTGGTGCGGAAGGCataagcgcttaacttggatgCCGCCCCACTATGGGCCTACCATTAATAGTGTATATCTTGataagcgcttaacttggatgATAAGCGCTTAACTTGGATGgcgtggagggcatacaacgc
DNA__W1A07__W1A04__NDB_614__chr7_55842282_55847282_5kb_pb_40	CGCAAACTGGTGCGGAAGGCataagcgcttaacttggatgACACGCACACGCACATCATGCTTTTCCAGCTCATCACACCataagcgcttaacttggatgATAAGCGCTTAACTTGGATGgcgtggagggcatacaacgc
DNA__W1A07__W1A04__NDB_614__chr7_55842282_55847282_5kb_pb_80	CGCAAACTGGTGCGGAAGGCataagcgcttaacttggatgCAGCAGCCTGTGCAAATTCTGATGATGACCCCACCCCCGCataagcgcttaacttggatgATAAGCGCTTAACTTGGATGgcgtggagggcatacaacgc
DNA__W1A07__W1A04__NDB_614__chr7_55842282_55847282_5kb_pb_120	CGCAAACTGGTGCGGAAGGCataagcgcttaacttggatgTGCCCCAGCAGAGTTCCCAGCAGACAGCCATGGCTCTTCCataagcgcttaacttggatgATAAGCGCTTAACTTGGATGgcgtggagggcatacaacgc
DNA__W1A07__W1A04__NDB_614__chr7_55842282_55847282_5kb_pb_160	CGCAAACTGGTGCGGAAGGCataagcgcttaacttggatgAAATATTCTTGAGATGGGCAGGAGAGTCAAAGGGCTTGCTataagcgcttaacttggatgATAAGCGCTTAACTTGGATGgcgtggagggcatacaacgc
DNA__W1A07__W1A04__NDB_614__chr7_55842282_55847282_5kb_pb_225	CGCAAACTGGTGCGGAAGGCataagcgcttaacttggatgGTGTCCAGGGTATCTATATAAAGAGGGTTAAATTTTTTTTataagcgcttaacttggatgATAAGCGCTTAACTTGGATGgcgtggagggcatacaacgc
DNA__W1A07__W1A04__NDB_614__chr7_55842282_55847282_5kb_pb_274	CGCAAACTGGTGCGGAAGGCataagcgcttaacttggatgATAGTGTCAGACGGAAGTTATAATCATCTTGGAGGAACCAataagcgcttaacttggatgATAAGCGCTTAACTTGGATGgcgtggagggcatacaacgc
DNA__W1A07__W1A04__NDB_614__chr7_55842282_55847282_5kb_pb_322	CGCAAACTGGTGCGGAAGGCataagcgcttaacttggatgAACCATGATTTGTGAACCTTCTGGGAAATTTTGTTATTAAataagcgcttaacttggatgATAAGCGCTTAACTTGGATGgcgtggagggcatacaacgc
DNA__W1A07__W1A04__NDB_614__chr7_55842282_55847282_5kb_pb_362	CGCAAACTGGTGCGGAAGGCataagcgcttaacttggatgTAGCATGGGATGTGTCCAGTATTGAAAAGGCTGCACTGCCataagcgcttaacttggatgATAAGCGCTTAACTTGGATGgcgtggagggcatacaacgc
DNA__W1A07__W1A04__NDB_614__chr7_55842282_55847282_5kb_pb_405	CGCAAACTGGTGCGGAAGGCataagcgcttaacttggatgGCTGATCGCCAGTGATAGTAAACAAAATCTGTGCAGAGGGataagcgcttaacttggatgATAAGCGCTTAACTTGGATGgcgtggagggcatacaacgc
DNA__W1A07__W1A04__NDB_614__chr7_55842282_55847282_5kb_pb_445	CGCAAACTGGTGCGGAAGGCataagcgcttaacttggatgACACATCGGGGTGGGTTGATATATGGGGTGAGAAGTTTAGataagcgcttaacttggatgATAAGCGCTTAACTTGGATGgcgtggagggcatacaacgc
DNA__W1A07__W1A04__NDB_614__chr7_55842282_55847282_5kb_pb_485	CGCAAACTGGTGCGGAAGGCataagcgcttaacttggatgTCATTAGCCAGTAGTAGGTGGGTCACATAGTACCTGGTGTataagcgcttaacttggatgATAAGCGCTTAACTTGGATGgcgtggagggcatacaacgc
DNA__W1A07__W1A04__NDB_614__chr7_55842282_55847282_5kb_pb_525	CGCAAACTGGTGCGGAAGGCataagcgcttaacttggatgGAACGTGCAGTGAGGGTGCAAGGGTCTTTCAGAAGTTGCAataagcgcttaacttggatgATAAGCGCTTAACTTGGATGgcgtggagggcatacaacgc
DNA__W1A07__W1A04__NDB_614__chr7_55842282_55847282_5kb_pb_565	CGCAAACTGGTGCGGAAGGCataagcgcttaacttggatgGGTGCCAGGGAGTACGTGACACCAAGCCAACTGTGTGGCAataagcgcttaacttggatgATAAGCGCTTAACTTGGATGgcgtggagggcatacaacgc
DNA__W1A07__W1A04__NDB_614__chr7_55842282_55847282_5kb_pb_605	CGCAAACTGGTGCGGAAGGCataagcgcttaacttggatgAGCCAAACAGGATGAACTCTAAACCTGGCACGAACCAGATataagcgcttaacttggatgATAAGCGCTTAACTTGGATGgcgtggagggcatacaacgc
DNA__W1A07__W1A04__NDB_614__chr7_55842282_55847282_5kb_pb_645	CGCAAACTGGTGCGGAAGGCataagcgcttaacttggatgGGAAGGTCACAGCCGAGGAATTTAAACTCAAAGACCAGGAataagcgcttaacttggatgATAAGCGCTTAACTTGGATGgcgtggagggcatacaacgc
DNA__W1A07__W1A04__NDB_614__chr7_55842282_55847282_5kb_pb_685	CGCAAACTGGTGCGGAAGGCataagcgcttaacttggatgGTGAAGAATATGTTCACCAACCAGGACCGGAATGGAGATGataagcgcttaacttggatgATAAGCGCTTAACTTGGATGgcgtggagggcatacaacgc
DNA__W1A07__W1A04__NDB_614__chr7_55842282_55847282_5kb_pb_725	CGCAAACTGGTGCGGAAGGCataagcgcttaacttggatgCAAAGGGAAACTCGCTCCTGGCTTTGATGCTGAGCTGATTataagcgcttaacttggatgATAAGCGCTTAACTTGGATGgcgtggagggcatacaacgc
DNA__W1A07__W1A04__NDB_614__chr7_55842282_55847282_5kb_pb_765	CGCAAACTGGTGCGGAAGGCataagcgcttaacttggatgTCCAGTTCTCAGAGTACATTCACGCCCAGGTGGCATCTGGataagcgcttaacttggatgATAAGCGCTTAACTTGGATGgcgtggagggcatacaacgc
DNA__W1A07__W1A04__NDB_614__chr7_55842282_55847282_5kb_pb_805	CGCAAACTGGTGCGGAAGGCataagcgcttaacttggatgCATGGCAGCTGAACTCATGGTCTTTCCTGTCCCCTTCTTTataagcgcttaacttggatgATAAGCGCTTAACTTGGATGgcgtggagggcatacaacgc
DNA__W1A07__W1A04__NDB_614__chr7_55842282_55847282_5kb_pb_845	CGCAAACTGGTGCGGAAGGCataagcgcttaacttggatgACCCCCAGACTGCTCTGTTTCTGGCCCCAGGCCTGGCGTTataagcgcttaacttggatgATAAGCGCTTAACTTGGATGgcgtggagggcatacaacgc
DNA__W1A07__W1A04__NDB_614__chr7_55842282_55847282_5kb_pb_885	CGCAAACTGGTGCGGAAGGCataagcgcttaacttggatgTGTCTGTGTTGGTAGCCCAGACTCAAGTTCCAGCCCTGTCataagcgcttaacttggatgATAAGCGCTTAACTTGGATGgcgtggagggcatacaacgc
DNA__W1A07__W1A04__NDB_614__chr7_55842282_55847282_5kb_pb_925	CGCAAACTGGTGCGGAAGGCataagcgcttaacttggatgAAAACACAGATCGTAGGTCATATAGCTGCCAAAAAGATCTataagcgcttaacttggatgATAAGCGCTTAACTTGGATGgcgtggagggcatacaacgc
DNA__W1A07__W1A04__NDB_614__chr7_55842282_55847282_5kb_pb_974	CGCAAACTGGTGCGGAAGGCataagcgcttaacttggatgTCATTTAGTACAAGGGTTTTTCACCTGCATTTAGAGAAAAataagcgcttaacttggatgATAAGCGCTTAACTTGGATGgcgtggagggcatacaacgc
DNA__W1A07__W1A04__NDB_614__chr7_55842282_55847282_5kb_pb_1014	CGCAAACTGGTGCGGAAGGCataagcgcttaacttggatgTGCTGGGTATTGGCTACCTGAGTAATAAGGGCTCTGGGAGataagcgcttaacttggatgATAAGCGCTTAACTTGGATGgcgtggagggcatacaacgc
DNA__W1A07__W1A04__NDB_614__chr7_55842282_55847282_5kb_pb_1054	CGCAAACTGGTGCGGAAGGCataagcgcttaacttggatgGGTGGGGAACCGAGTTGGGAGAAGGGATAGCTCTGACGGCataagcgcttaacttggatgATAAGCGCTTAACTTGGATGgcgtggagggcatacaacgc
DNA__W1A07__W1A04__NDB_614__chr7_55842282_55847282_5kb_pb_1094	CGCAAACTGGTGCGGAAGGCataagcgcttaacttggatgATGTTCTTACAGTCTTGGGTGGTCATGGGGGTCAGCCTTTataagcgcttaacttggatgATAAGCGCTTAACTTGGATGgcgtggagggcatacaacgc
DNA__W1A07__W1A04__NDB_614__chr7_55842282_55847282_5kb_pb_1142	CGCAAACTGGTGCGGAAGGCataagcgcttaacttggatgTAGTAGACCATATGTTTTGATCATATGAATGAATGCATGCataagcgcttaacttggatgATAAGCGCTTAACTTGGATGgcgtggagggcatacaacgc
DNA__W1A07__W1A04__NDB_614__chr7_55842282_55847282_5kb_pb_1182	CGCAAACTGGTGCGGAAGGCataagcgcttaacttggatgATTGATATATTTCAAGATCTAGAACAGTGTGCTCAGCACAataagcgcttaacttggatgATAAGCGCTTAACTTGGATGgcgtggagggcatacaacgc
DNA__W1A07__W1A04__NDB_614__chr7_55842282_55847282_5kb_pb_1228	CGCAAACTGGTGCGGAAGGCataagcgcttaacttggatgACTAGAATGCAAGCATCACAGGGGCAGGGTGTTTGTTTGTataagcgcttaacttggatgATAAGCGCTTAACTTGGATGgcgtggagggcatacaacgc
DNA__W1A07__W1A04__NDB_614__chr7_55842282_55847282_5kb_pb_1298	CGCAAACTGGTGCGGAAGGCataagcgcttaacttggatgGGAGCATTTCACTTTGTAACTTAATGTGTAATTTACCTATataagcgcttaacttggatgATAAGCGCTTAACTTGGATGgcgtggagggcatacaacgc
DNA__W1A07__W1A04__NDB_614__chr7_55842282_55847282_5kb_pb_1339	CGCAAACTGGTGCGGAAGGCataagcgcttaacttggatgTTCTCCCTTCCTTACTGAGCTCCGCTTTTTGATTTTTTTCataagcgcttaacttggatgATAAGCGCTTAACTTGGATGgcgtggagggcatacaacgc
DNA__W1A07__W1A04__NDB_614__chr7_55842282_55847282_5kb_pb_1379	CGCAAACTGGTGCGGAAGGCataagcgcttaacttggatgAAAGTTTTATCCTGACCACTGAATTCAACACTTCATCCCTataagcgcttaacttggatgATAAGCGCTTAACTTGGATGgcgtggagggcatacaacgc
DNA__W1A07__W1A04__NDB_614__chr7_55842282_55847282_5kb_pb_1451	CGCAAACTGGTGCGGAAGGCataagcgcttaacttggatgCTACCCCAGATAACTTGTTCGGCCCTTTCCTTCTCATCTTataagcgcttaacttggatgATAAGCGCTTAACTTGGATGgcgtggagggcatacaacgc
DNA__W1A07__W1A04__NDB_614__chr7_55842282_55847282_5kb_pb_1500	CGCAAACTGGTGCGGAAGGCataagcgcttaacttggatgCGTCCACCTTGAGCCCTGGCACCGGCTGCCATCTCTGCTCataagcgcttaacttggatgATAAGCGCTTAACTTGGATGgcgtggagggcatacaacgc
DNA__W1A07__W1A04__NDB_614__chr7_55842282_55847282_5kb_pb_1540	CGCAAACTGGTGCGGAAGGCataagcgcttaacttggatgCACACCAACCTCCAGTGCTGTCTGTGACCACCCAGGCATGataagcgcttaacttggatgATAAGCGCTTAACTTGGATGgcgtggagggcatacaacgc
DNA__W1A07__W1A04__NDB_614__chr7_55842282_55847282_5kb_pb_1580	CGCAAACTGGTGCGGAAGGCataagcgcttaacttggatgCCTCTTTGCCGGCTGTCTCCCTCTGCCCACTTTACCCGGCataagcgcttaacttggatgATAAGCGCTTAACTTGGATGgcgtggagggcatacaacgc
DNA__W1A07__W1A04__NDB_614__chr7_55842282_55847282_5kb_pb_1620	CGCAAACTGGTGCGGAAGGCataagcgcttaacttggatgCAGTGGCCTGTGAAGACCCTGCACTTTCTGCTCGCTGTAAataagcgcttaacttggatgATAAGCGCTTAACTTGGATGgcgtggagggcatacaacgc
DNA__W1A07__W1A04__NDB_614__chr7_55842282_55847282_5kb_pb_1660	CGCAAACTGGTGCGGAAGGCataagcgcttaacttggatgCTGGGTCAGACCTGCAGAGGCCCCTGTCTACAGGGCCTCAataagcgcttaacttggatgATAAGCGCTTAACTTGGATGgcgtggagggcatacaacgc
DNA__W1A07__W1A04__NDB_614__chr7_55842282_55847282_5kb_pb_1700	CGCAAACTGGTGCGGAAGGCataagcgcttaacttggatgAGCTCCTCCTGCCCTCACAGTGGCCGTTCTCACACAGAAGataagcgcttaacttggatgATAAGCGCTTAACTTGGATGgcgtggagggcatacaacgc
DNA__W1A07__W1A04__NDB_614__chr7_55842282_55847282_5kb_pb_1740	CGCAAACTGGTGCGGAAGGCataagcgcttaacttggatgATCCCTTTCCCGGGTCACATCACAGCAGTGGTGTTCATGAataagcgcttaacttggatgATAAGCGCTTAACTTGGATGgcgtggagggcatacaacgc
DNA__W1A07__W1A04__NDB_614__chr7_55842282_55847282_5kb_pb_1780	CGCAAACTGGTGCGGAAGGCataagcgcttaacttggatgTACCACCCCCACCCTGTAGCATCTTAGCCCGGGGCCTGTCataagcgcttaacttggatgATAAGCGCTTAACTTGGATGgcgtggagggcatacaacgc
DNA__W1A07__W1A04__NDB_614__chr7_55842282_55847282_5kb_pb_1820	CGCAAACTGGTGCGGAAGGCataagcgcttaacttggatgCAGCTCTACCTTGAGAGCACACGCAGAACCTGACACTTCTataagcgcttaacttggatgATAAGCGCTTAACTTGGATGgcgtggagggcatacaacgc
DNA__W1A07__W1A04__NDB_614__chr7_55842282_55847282_5kb_pb_1860	CGCAAACTGGTGCGGAAGGCataagcgcttaacttggatgCTTTCTCTCGTAGGCCGTAATGGTCCTCAGGAAATCATTCataagcgcttaacttggatgATAAGCGCTTAACTTGGATGgcgtggagggcatacaacgc
DNA__W1A07__W1A04__NDB_614__chr7_55842282_55847282_5kb_pb_1900	CGCAAACTGGTGCGGAAGGCataagcgcttaacttggatgCAGTGGCTCAGGCGAGAGCACTCGGTGATCTCTCACTCCTataagcgcttaacttggatgATAAGCGCTTAACTTGGATGgcgtggagggcatacaacgc
DNA__W1A07__W1A04__NDB_614__chr7_55842282_55847282_5kb_pb_1940	CGCAAACTGGTGCGGAAGGCataagcgcttaacttggatgCAAAGCCTTTCCCGTCGCAGTCAGTGGCATCACTGGCCTCataagcgcttaacttggatgATAAGCGCTTAACTTGGATGgcgtggagggcatacaacgc
DNA__W1A07__W1A04__NDB_614__chr7_55842282_55847282_5kb_pb_1980	CGCAAACTGGTGCGGAAGGCataagcgcttaacttggatgTGCTATCCACCCGCACACCCCGCTTGGGGCCTGCTTTACCataagcgcttaacttggatgATAAGCGCTTAACTTGGATGgcgtggagggcatacaacgc
DNA__W1A07__W1A04__NDB_614__chr7_55842282_55847282_5kb_pb_2040	CGCAAACTGGTGCGGAAGGCataagcgcttaacttggatgCTCTCCACTTCACACTCATGTGTTCAGCTGCCTGCTTGATataagcgcttaacttggatgATAAGCGCTTAACTTGGATGgcgtggagggcatacaacgc
DNA__W1A07__W1A04__NDB_614__chr7_55842282_55847282_5kb_pb_2091	CGCAAACTGGTGCGGAAGGCataagcgcttaacttggatgCGGGTCCATATCCTGATGGCGTCTGGATTTGTAGCTCCAGataagcgcttaacttggatgATAAGCGCTTAACTTGGATGgcgtggagggcatacaacgc
DNA__W1A07__W1A04__NDB_614__chr7_55842282_55847282_5kb_pb_2131	CGCAAACTGGTGCGGAAGGCataagcgcttaacttggatgTCTTTTCTCTGTCTTTAAGTCACTCGCTCCGTGGTCTTATataagcgcttaacttggatgATAAGCGCTTAACTTGGATGgcgtggagggcatacaacgc
DNA__W1A07__W1A04__NDB_614__chr7_55842282_55847282_5kb_pb_2171	CGCAAACTGGTGCGGAAGGCataagcgcttaacttggatgCTTCATGTTGGAGTACCCCGGGCTAAGTCTTGACCTCTGTataagcgcttaacttggatgATAAGCGCTTAACTTGGATGgcgtggagggcatacaacgc
DNA__W1A07__W1A04__NDB_614__chr7_55842282_55847282_5kb_pb_2211	CGCAAACTGGTGCGGAAGGCataagcgcttaacttggatgCTCCCTGGTACGTCCCTCTCAGGCCTCTTGTCCCTGATCGataagcgcttaacttggatgATAAGCGCTTAACTTGGATGgcgtggagggcatacaacgc
DNA__W1A07__W1A04__NDB_614__chr7_55842282_55847282_5kb_pb_2274	CGCAAACTGGTGCGGAAGGCataagcgcttaacttggatgTCCCCTACAGGATGCATCTTTCTCTGGCTTCCAGGACACCataagcgcttaacttggatgATAAGCGCTTAACTTGGATGgcgtggagggcatacaacgc
DNA__W1A07__W1A04__NDB_614__chr7_55842282_55847282_5kb_pb_2314	CGCAAACTGGTGCGGAAGGCataagcgcttaacttggatgGGTCGGCTCTCACGCTCCTCTTAACTTCAACACAGCTGATataagcgcttaacttggatgATAAGCGCTTAACTTGGATGgcgtggagggcatacaacgc
DNA__W1A07__W1A04__NDB_614__chr7_55842282_55847282_5kb_pb_2373	CGCAAACTGGTGCGGAAGGCataagcgcttaacttggatgATGCCTCTGAGCCTGACCTTGCCAGGGTGGCCAATGTCTTataagcgcttaacttggatgATAAGCGCTTAACTTGGATGgcgtggagggcatacaacgc
DNA__W1A07__W1A04__NDB_614__chr7_55842282_55847282_5kb_pb_2462	CGCAAACTGGTGCGGAAGGCataagcgcttaacttggatgACTTCAAAAGAATTGTGTGTCCTTTCTGCCTCCAATTCCTataagcgcttaacttggatgATAAGCGCTTAACTTGGATGgcgtggagggcatacaacgc
DNA__W1A07__W1A04__NDB_614__chr7_55842282_55847282_5kb_pb_2574	CGCAAACTGGTGCGGAAGGCataagcgcttaacttggatgTCCACATCATCAGCACTTCTGGATCTTTCTCATTTGCATAataagcgcttaacttggatgATAAGCGCTTAACTTGGATGgcgtggagggcatacaacgc
DNA__W1A07__W1A04__NDB_614__chr7_55842282_55847282_5kb_pb_2614	CGCAAACTGGTGCGGAAGGCataagcgcttaacttggatgCTGCTATTGAAGCGCATCCTCCAGCCTTTTCCTCTCTCTCataagcgcttaacttggatgATAAGCGCTTAACTTGGATGgcgtggagggcatacaacgc
DNA__W1A07__W1A04__NDB_614__chr7_55842282_55847282_5kb_pb_2657	CGCAAACTGGTGCGGAAGGCataagcgcttaacttggatgTGTCCCACCCCTGGGGAATTCCAGCTCCCTGCCTCTTCCAataagcgcttaacttggatgATAAGCGCTTAACTTGGATGgcgtggagggcatacaacgc
DNA__W1A07__W1A04__NDB_614__chr7_55842282_55847282_5kb_pb_2697	CGCAAACTGGTGCGGAAGGCataagcgcttaacttggatgCACTCCTCTTTGTGAAGCTGGGCAATAGAACCGTCTGTTCataagcgcttaacttggatgATAAGCGCTTAACTTGGATGgcgtggagggcatacaacgc
DNA__W1A07__W1A04__NDB_614__chr7_55842282_55847282_5kb_pb_2800	CGCAAACTGGTGCGGAAGGCataagcgcttaacttggatgTGATTTGGCCCTCACAGCAGCTGTTTTTTAGAAGAAACTGataagcgcttaacttggatgATAAGCGCTTAACTTGGATGgcgtggagggcatacaacgc
DNA__W1A07__W1A04__NDB_614__chr7_55842282_55847282_5kb_pb_2840	CGCAAACTGGTGCGGAAGGCataagcgcttaacttggatgGGGTGCTCAACGCCTGCCTGTATGTGCTGAGTGTATTCTCataagcgcttaacttggatgATAAGCGCTTAACTTGGATGgcgtggagggcatacaacgc
DNA__W1A07__W1A04__NDB_614__chr7_55842282_55847282_5kb_pb_2880	CGCAAACTGGTGCGGAAGGCataagcgcttaacttggatgTGATTCCAGCGCACACAGTCTGCATTTAGTTCTCGTTACTataagcgcttaacttggatgATAAGCGCTTAACTTGGATGgcgtggagggcatacaacgc
DNA__W1A07__W1A04__NDB_614__chr7_55842282_55847282_5kb_pb_2920	CGCAAACTGGTGCGGAAGGCataagcgcttaacttggatgTCCTCTCTGAAGAAACCGATTCCCTAAGAGGTGTAGGGCTataagcgcttaacttggatgATAAGCGCTTAACTTGGATGgcgtggagggcatacaacgc
DNA__W1A07__W1A04__NDB_614__chr7_55842282_55847282_5kb_pb_2960	CGCAAACTGGTGCGGAAGGCataagcgcttaacttggatgAAGCGCTTTTACACACACCCTCTTGATGGAAGCTCACCATataagcgcttaacttggatgATAAGCGCTTAACTTGGATGgcgtggagggcatacaacgc
DNA__W1A07__W1A04__NDB_614__chr7_55842282_55847282_5kb_pb_3000	CGCAAACTGGTGCGGAAGGCataagcgcttaacttggatgGGCTGGAGGGCTTGTGAGATGACCAGCACACTTGTGTGCCataagcgcttaacttggatgATAAGCGCTTAACTTGGATGgcgtggagggcatacaacgc
DNA__W1A07__W1A04__NDB_614__chr7_55842282_55847282_5kb_pb_3040	CGCAAACTGGTGCGGAAGGCataagcgcttaacttggatgCCGGTTCTGAAGGTGAGGCCTTCTAAGGGTGAGGCCAGCTataagcgcttaacttggatgATAAGCGCTTAACTTGGATGgcgtggagggcatacaacgc
DNA__W1A07__W1A04__NDB_614__chr7_55842282_55847282_5kb_pb_3081	CGCAAACTGGTGCGGAAGGCataagcgcttaacttggatgGTGGGACCGAAGAGCTCAGGGAGCCTGGTGAGGCTGTGGGataagcgcttaacttggatgATAAGCGCTTAACTTGGATGgcgtggagggcatacaacgc
DNA__W1A07__W1A04__NDB_614__chr7_55842282_55847282_5kb_pb_3121	CGCAAACTGGTGCGGAAGGCataagcgcttaacttggatgGTCCTCCTGGAAGAGGTAACTAACTGGCCTCTGTAGGAAGataagcgcttaacttggatgATAAGCGCTTAACTTGGATGgcgtggagggcatacaacgc
DNA__W1A07__W1A04__NDB_614__chr7_55842282_55847282_5kb_pb_3184	CGCAAACTGGTGCGGAAGGCataagcgcttaacttggatgATATGGAATGGTGAGGTGTCACCCAACCTTTTTGAAGAAAataagcgcttaacttggatgATAAGCGCTTAACTTGGATGgcgtggagggcatacaacgc
DNA__W1A07__W1A04__NDB_614__chr7_55842282_55847282_5kb_pb_3224	CGCAAACTGGTGCGGAAGGCataagcgcttaacttggatgGCTGGAGCTGGTGGCTGGCCTTCCCGAGGGGTACATGTTCataagcgcttaacttggatgATAAGCGCTTAACTTGGATGgcgtggagggcatacaacgc
DNA__W1A07__W1A04__NDB_614__chr7_55842282_55847282_5kb_pb_3264	CGCAAACTGGTGCGGAAGGCataagcgcttaacttggatgAAGTGCCCGGCAGTGCCGTATTAGTGTTTGACATTGAGCTataagcgcttaacttggatgATAAGCGCTTAACTTGGATGgcgtggagggcatacaacgc
DNA__W1A07__W1A04__NDB_614__chr7_55842282_55847282_5kb_pb_3304	CGCAAACTGGTGCGGAAGGCataagcgcttaacttggatgCTGACACCGCCTCCCGCTCCTGTCACCTGGACAGATGGAGataagcgcttaacttggatgATAAGCGCTTAACTTGGATGgcgtggagggcatacaacgc
DNA__W1A07__W1A04__NDB_614__chr7_55842282_55847282_5kb_pb_3344	CGCAAACTGGTGCGGAAGGCataagcgcttaacttggatgGGGTGGGTGCTGGTTGTTGGGCTTGACTGCTGCCTGCCGGataagcgcttaacttggatgATAAGCGCTTAACTTGGATGgcgtggagggcatacaacgc
DNA__W1A07__W1A04__NDB_614__chr7_55842282_55847282_5kb_pb_3384	CGCAAACTGGTGCGGAAGGCataagcgcttaacttggatgTGGTCAGAAGTCCCACCCTGAGTGAGGCTGCTGGAGGTCGataagcgcttaacttggatgATAAGCGCTTAACTTGGATGgcgtggagggcatacaacgc
DNA__W1A07__W1A04__NDB_614__chr7_55842282_55847282_5kb_pb_3424	CGCAAACTGGTGCGGAAGGCataagcgcttaacttggatgCAGTGAGAAGGTGACTAGCCTCTGCTCCGCTTTCTTGCTTataagcgcttaacttggatgATAAGCGCTTAACTTGGATGgcgtggagggcatacaacgc
DNA__W1A07__W1A04__NDB_614__chr7_55842282_55847282_5kb_pb_3464	CGCAAACTGGTGCGGAAGGCataagcgcttaacttggatgTCTAAACTGATTTCGTGAGTCATTAACGGGCCACTGCCTAataagcgcttaacttggatgATAAGCGCTTAACTTGGATGgcgtggagggcatacaacgc
DNA__W1A07__W1A04__NDB_614__chr7_55842282_55847282_5kb_pb_3855	CGCAAACTGGTGCGGAAGGCataagcgcttaacttggatgAAAGGAACAGAATGAACAGAATACTTTGTACCTGTGGAAAataagcgcttaacttggatgATAAGCGCTTAACTTGGATGgcgtggagggcatacaacgc
DNA__W1A07__W1A04__NDB_614__chr7_55842282_55847282_5kb_pb_4072	CGCAAACTGGTGCGGAAGGCataagcgcttaacttggatgCCAATCTGTATCCTACATAAACATACAAGTTACACATATAataagcgcttaacttggatgATAAGCGCTTAACTTGGATGgcgtggagggcatacaacgc
DNA__W1A07__W1A04__NDB_614__chr7_55842282_55847282_5kb_pb_4151	CGCAAACTGGTGCGGAAGGCataagcgcttaacttggatgTACCATTGTATTGTAGTCTCTACAAGCAGCTTTCAAACTTataagcgcttaacttggatgATAAGCGCTTAACTTGGATGgcgtggagggcatacaacgc
DNA__W1A07__W1A04__NDB_614__chr7_55842282_55847282_5kb_pb_4208	CGCAAACTGGTGCGGAAGGCataagcgcttaacttggatgCTTCAGGCATATTGTTCAGATTCTAAAAGTTCTGCTGTTAataagcgcttaacttggatgATAAGCGCTTAACTTGGATGgcgtggagggcatacaacgc
DNA__W1A07__W1A04__NDB_614__chr7_55842282_55847282_5kb_pb_4272	CGCAAACTGGTGCGGAAGGCataagcgcttaacttggatgTTTGGGCCTATACTGTATACACTATTCTTGAATTTGTGCTataagcgcttaacttggatgATAAGCGCTTAACTTGGATGgcgtggagggcatacaacgc
DNA__W1A07__W1A04__NDB_614__chr7_55842282_55847282_5kb_pb_4318	CGCAAACTGGTGCGGAAGGCataagcgcttaacttggatgGGAATAATGCACATTACCTTTATATAGTCCATACTTAGATataagcgcttaacttggatgATAAGCGCTTAACTTGGATGgcgtggagggcatacaacgc
DNA__W1A07__W1A04__NDB_614__chr7_55842282_55847282_5kb_pb_4768	CGCAAACTGGTGCGGAAGGCataagcgcttaacttggatgATTGTTCTTCCTACCAATCCCAGAAGAAACCCTTTAAAAAataagcgcttaacttggatgATAAGCGCTTAACTTGGATGgcgtggagggcatacaacgc
DNA__W1A07__W1A04__NDB_614__chr7_55842282_55847282_5kb_pb_4820	CGCAAACTGGTGCGGAAGGCataagcgcttaacttggatgTGATAGGCATTGTGGATTGATATTTTTTCCCCATAAAAGAataagcgcttaacttggatgATAAGCGCTTAACTTGGATGgcgtggagggcatacaacgc
DNA__W1A07__W1A04__NDB_614__chr7_55842282_55847282_5kb_pb_4860	CGCAAACTGGTGCGGAAGGCataagcgcttaacttggatgTCTGGACATGGAGGAGCTAGGAAGAGCTAACTGGTAACAAataagcgcttaacttggatgATAAGCGCTTAACTTGGATGgcgtggagggcatacaacgc
DNA__W1A07__W1A04__NDB_614__chr7_55842282_55847282_5kb_pb_4910	CGCAAACTGGTGCGGAAGGCataagcgcttaacttggatgGCGCCTGGCCCCAGGAACCGCTTCTTTTCAGTGTTTTCACataagcgcttaacttggatgATAAGCGCTTAACTTGGATGgcgtggagggcatacaacgc
DNA__W1A07__W1A04__NDB_450__chr7_55847282_55852282_5kb_pb_225	CGCAAACTGGTGCGGAAGGCtgaatcgccctccgacgagaCCACAATGTGTCCTCCACATGGGGATTCAATAACTTTTTTtgaatcgccctccgacgagaTGAATCGCCCTCCGACGAGAgcgtggagggcatacaacgc
DNA__W1A07__W1A04__NDB_450__chr7_55847282_55852282_5kb_pb_265	CGCAAACTGGTGCGGAAGGCtgaatcgccctccgacgagaCTCATCCTCACAGTGGTTATGTTTTACTCCATCATTTCAGtgaatcgccctccgacgagaTGAATCGCCCTCCGACGAGAgcgtggagggcatacaacgc
DNA__W1A07__W1A04__NDB_450__chr7_55847282_55852282_5kb_pb_316	CGCAAACTGGTGCGGAAGGCtgaatcgccctccgacgagaCAGTTTCCTTTGGGAGAGATTAGTTGCAAGTTCTTGAAATtgaatcgccctccgacgagaTGAATCGCCCTCCGACGAGAgcgtggagggcatacaacgc
DNA__W1A07__W1A04__NDB_450__chr7_55847282_55852282_5kb_pb_356	CGCAAACTGGTGCGGAAGGCtgaatcgccctccgacgagaGCCGTTGCTTTTCACTTCTGAGCCTGTAGGCTGTCCAAGAtgaatcgccctccgacgagaTGAATCGCCCTCCGACGAGAgcgtggagggcatacaacgc
DNA__W1A07__W1A04__NDB_450__chr7_55847282_55852282_5kb_pb_404	CGCAAACTGGTGCGGAAGGCtgaatcgccctccgacgagaGAGCACGTCCTTCTGGAACTGTTTCCTGGGACAGGTGGAAtgaatcgccctccgacgagaTGAATCGCCCTCCGACGAGAgcgtggagggcatacaacgc
DNA__W1A07__W1A04__NDB_450__chr7_55847282_55852282_5kb_pb_444	CGCAAACTGGTGCGGAAGGCtgaatcgccctccgacgagaCCCAGGGGAGCTGTCCGGGAGGTTTCTCTGGGGTCAGACTtgaatcgccctccgacgagaTGAATCGCCCTCCGACGAGAgcgtggagggcatacaacgc
DNA__W1A07__W1A04__NDB_450__chr7_55847282_55852282_5kb_pb_484	CGCAAACTGGTGCGGAAGGCtgaatcgccctccgacgagaAATAAATCTTGGATCTTCAGACCCATGTGTGGGAGGTGTCtgaatcgccctccgacgagaTGAATCGCCCTCCGACGAGAgcgtggagggcatacaacgc
DNA__W1A07__W1A04__NDB_450__chr7_55847282_55852282_5kb_pb_524	CGCAAACTGGTGCGGAAGGCtgaatcgccctccgacgagaATGCTCCATTACCCTCTTGAGAAAGAACCAGTTTGAGTGAtgaatcgccctccgacgagaTGAATCGCCCTCCGACGAGAgcgtggagggcatacaacgc
DNA__W1A07__W1A04__NDB_450__chr7_55847282_55852282_5kb_pb_564	CGCAAACTGGTGCGGAAGGCtgaatcgccctccgacgagaTTTTGTTTGGAGACGCCTGTGAATTCAGTGAGCCACGTCAtgaatcgccctccgacgagaTGAATCGCCCTCCGACGAGAgcgtggagggcatacaacgc
DNA__W1A07__W1A04__NDB_450__chr7_55847282_55852282_5kb_pb_617	CGCAAACTGGTGCGGAAGGCtgaatcgccctccgacgagaTACATGTAATACCCAGAGTGTGTGGTTTCTATTTTTTAAAtgaatcgccctccgacgagaTGAATCGCCCTCCGACGAGAgcgtggagggcatacaacgc
DNA__W1A07__W1A04__NDB_450__chr7_55847282_55852282_5kb_pb_657	CGCAAACTGGTGCGGAAGGCtgaatcgccctccgacgagaGCTTTTTGGGGTGCCATAGTTAGAATCACAGCATGCTTCTtgaatcgccctccgacgagaTGAATCGCCCTCCGACGAGAgcgtggagggcatacaacgc
DNA__W1A07__W1A04__NDB_450__chr7_55847282_55852282_5kb_pb_697	CGCAAACTGGTGCGGAAGGCtgaatcgccctccgacgagaTTCAAGGGTGTTGGGGGCCCGCTTACTATCTGAATTTTGTtgaatcgccctccgacgagaTGAATCGCCCTCCGACGAGAgcgtggagggcatacaacgc
DNA__W1A07__W1A04__NDB_450__chr7_55847282_55852282_5kb_pb_737	CGCAAACTGGTGCGGAAGGCtgaatcgccctccgacgagaGGGCTATGGGGAAGCTGGCGTGGGTGAGTAAGCAACGCTAtgaatcgccctccgacgagaTGAATCGCCCTCCGACGAGAgcgtggagggcatacaacgc
DNA__W1A07__W1A04__NDB_450__chr7_55847282_55852282_5kb_pb_777	CGCAAACTGGTGCGGAAGGCtgaatcgccctccgacgagaGCGTTGGCGAGAAACGGACAGTGATCATTCCGCCTCACCTtgaatcgccctccgacgagaTGAATCGCCCTCCGACGAGAgcgtggagggcatacaacgc
DNA__W1A07__W1A04__NDB_450__chr7_55847282_55852282_5kb_pb_817	CGCAAACTGGTGCGGAAGGCtgaatcgccctccgacgagaCAAGTTGTGTTGGGGATGGACATGGGTCTCAGAGAGATGTtgaatcgccctccgacgagaTGAATCGCCCTCCGACGAGAgcgtggagggcatacaacgc
DNA__W1A07__W1A04__NDB_450__chr7_55847282_55852282_5kb_pb_900	CGCAAACTGGTGCGGAAGGCtgaatcgccctccgacgagaGGTTGGTGACCTAACATGAGGCTCTTCTGTTTCATTTTAGtgaatcgccctccgacgagaTGAATCGCCCTCCGACGAGAgcgtggagggcatacaacgc
DNA__W1A07__W1A04__NDB_450__chr7_55847282_55852282_5kb_pb_940	CGCAAACTGGTGCGGAAGGCtgaatcgccctccgacgagaGTGATGTGTTCTTCTCATAGGAACACTCTCAGTGCCAGTGtgaatcgccctccgacgagaTGAATCGCCCTCCGACGAGAgcgtggagggcatacaacgc
DNA__W1A07__W1A04__NDB_450__chr7_55847282_55852282_5kb_pb_1037	CGCAAACTGGTGCGGAAGGCtgaatcgccctccgacgagaCCAGACATTTTTCAGCATGTGCCCCAATTTGTTTTTGTCTtgaatcgccctccgacgagaTGAATCGCCCTCCGACGAGAgcgtggagggcatacaacgc
DNA__W1A07__W1A04__NDB_450__chr7_55847282_55852282_5kb_pb_1089	CGCAAACTGGTGCGGAAGGCtgaatcgccctccgacgagaTTCCACAGTCTTGCCTGGATTTTCATGGCCTTGACAGTTTtgaatcgccctccgacgagaTGAATCGCCCTCCGACGAGAgcgtggagggcatacaacgc
DNA__W1A07__W1A04__NDB_450__chr7_55847282_55852282_5kb_pb_1129	CGCAAACTGGTGCGGAAGGCtgaatcgccctccgacgagaAAAAAGGACCCCATTCCACTATGCTTCTCCACTCTGGAACtgaatcgccctccgacgagaTGAATCGCCCTCCGACGAGAgcgtggagggcatacaacgc
DNA__W1A07__W1A04__NDB_450__chr7_55847282_55852282_5kb_pb_1268	CGCAAACTGGTGCGGAAGGCtgaatcgccctccgacgagaCTCAGGTCTTGCTGAATCCAAAAGCCAGGGTTTTTTGTTTtgaatcgccctccgacgagaTGAATCGCCCTCCGACGAGAgcgtggagggcatacaacgc
DNA__W1A07__W1A04__NDB_450__chr7_55847282_55852282_5kb_pb_1317	CGCAAACTGGTGCGGAAGGCtgaatcgccctccgacgagaGAGATTACATTTCTCAGGGTCAAATTAAGTGGCAGAACCAtgaatcgccctccgacgagaTGAATCGCCCTCCGACGAGAgcgtggagggcatacaacgc
DNA__W1A07__W1A04__NDB_450__chr7_55847282_55852282_5kb_pb_1357	CGCAAACTGGTGCGGAAGGCtgaatcgccctccgacgagaGCTATATTTGTTGTCTCCGTTTCATAGATAAAGTAACTGAtgaatcgccctccgacgagaTGAATCGCCCTCCGACGAGAgcgtggagggcatacaacgc
DNA__W1A07__W1A04__NDB_450__chr7_55847282_55852282_5kb_pb_1397	CGCAAACTGGTGCGGAAGGCtgaatcgccctccgacgagaATAACATGTTATTTGCGACTTAAAATGTCCCTGTGAGATAtgaatcgccctccgacgagaTGAATCGCCCTCCGACGAGAgcgtggagggcatacaacgc
DNA__W1A07__W1A04__NDB_450__chr7_55847282_55852282_5kb_pb_1437	CGCAAACTGGTGCGGAAGGCtgaatcgccctccgacgagaTTTATTGAGCCCTTTTTACTTCCTCTCCACTGTGCCAAGCtgaatcgccctccgacgagaTGAATCGCCCTCCGACGAGAgcgtggagggcatacaacgc
DNA__W1A07__W1A04__NDB_450__chr7_55847282_55852282_5kb_pb_1477	CGCAAACTGGTGCGGAAGGCtgaatcgccctccgacgagaCTGTTACAGACATAAACACTTTACACCTCAAGGCCAAACAtgaatcgccctccgacgagaTGAATCGCCCTCCGACGAGAgcgtggagggcatacaacgc
DNA__W1A07__W1A04__NDB_450__chr7_55847282_55852282_5kb_pb_1533	CGCAAACTGGTGCGGAAGGCtgaatcgccctccgacgagaGGCCATCAAGGATAATTAAACTCTTGGTGGTCTTTTTTTTtgaatcgccctccgacgagaTGAATCGCCCTCCGACGAGAgcgtggagggcatacaacgc
DNA__W1A07__W1A04__NDB_450__chr7_55847282_55852282_5kb_pb_1593	CGCAAACTGGTGCGGAAGGCtgaatcgccctccgacgagaTTTTAGTAGTGACCGAAGTGATAGAGCAAACTTTTTTTTAtgaatcgccctccgacgagaTGAATCGCCCTCCGACGAGAgcgtggagggcatacaacgc
DNA__W1A07__W1A04__NDB_450__chr7_55847282_55852282_5kb_pb_1633	CGCAAACTGGTGCGGAAGGCtgaatcgccctccgacgagaGGAAGTGATAGGAATGGCATAGATTTTGGAGTAGATTTATtgaatcgccctccgacgagaTGAATCGCCCTCCGACGAGAgcgtggagggcatacaacgc
DNA__W1A07__W1A04__NDB_450__chr7_55847282_55852282_5kb_pb_1673	CGCAAACTGGTGCGGAAGGCtgaatcgccctccgacgagaTTCTCCTTGGAGTAAAGAACATAAACACTGTTTGCCTTTAtgaatcgccctccgacgagaTGAATCGCCCTCCGACGAGAgcgtggagggcatacaacgc
DNA__W1A07__W1A04__NDB_450__chr7_55847282_55852282_5kb_pb_1713	CGCAAACTGGTGCGGAAGGCtgaatcgccctccgacgagaTCCCCAGTGCTCATGGGCATCAAGGGGGGTCAGGGGGCTTtgaatcgccctccgacgagaTGAATCGCCCTCCGACGAGAgcgtggagggcatacaacgc
DNA__W1A07__W1A04__NDB_450__chr7_55847282_55852282_5kb_pb_1753	CGCAAACTGGTGCGGAAGGCtgaatcgccctccgacgagaGAGAAGAGGATATGACCCAAAGGGGCACCCGTCCATGTTGtgaatcgccctccgacgagaTGAATCGCCCTCCGACGAGAgcgtggagggcatacaacgc
DNA__W1A07__W1A04__NDB_450__chr7_55847282_55852282_5kb_pb_1793	CGCAAACTGGTGCGGAAGGCtgaatcgccctccgacgagaAGAAGCGGCTGCCCTGGGCCCAGGGGAGGTCGGGAAGCCTtgaatcgccctccgacgagaTGAATCGCCCTCCGACGAGAgcgtggagggcatacaacgc
DNA__W1A07__W1A04__NDB_450__chr7_55847282_55852282_5kb_pb_1833	CGCAAACTGGTGCGGAAGGCtgaatcgccctccgacgagaACCCTGTCTTGGTTTGCTGGTAATCAGCTGGAGGAGGGAAtgaatcgccctccgacgagaTGAATCGCCCTCCGACGAGAgcgtggagggcatacaacgc
DNA__W1A07__W1A04__NDB_450__chr7_55847282_55852282_5kb_pb_1873	CGCAAACTGGTGCGGAAGGCtgaatcgccctccgacgagaTTGGCTTTGTTTTGGGTTCCTCCCAGGTGGGAAAACACAAtgaatcgccctccgacgagaTGAATCGCCCTCCGACGAGAgcgtggagggcatacaacgc
DNA__W1A07__W1A04__NDB_450__chr7_55847282_55852282_5kb_pb_1941	CGCAAACTGGTGCGGAAGGCtgaatcgccctccgacgagaGCAACTGGAGTAGCCCCAGAAAAAGGCAGGCAGTGGGAGTtgaatcgccctccgacgagaTGAATCGCCCTCCGACGAGAgcgtggagggcatacaacgc
DNA__W1A07__W1A04__NDB_450__chr7_55847282_55852282_5kb_pb_1981	CGCAAACTGGTGCGGAAGGCtgaatcgccctccgacgagaCTGGATGACTGAGTTCTGGAATATTCTGTCATAAGACTTTtgaatcgccctccgacgagaTGAATCGCCCTCCGACGAGAgcgtggagggcatacaacgc
DNA__W1A07__W1A04__NDB_450__chr7_55847282_55852282_5kb_pb_2033	CGCAAACTGGTGCGGAAGGCtgaatcgccctccgacgagaTTACGCGTGCGTGTTTAAACTGGCCTCAAGGAGGAAGAAGtgaatcgccctccgacgagaTGAATCGCCCTCCGACGAGAgcgtggagggcatacaacgc
DNA__W1A07__W1A04__NDB_450__chr7_55847282_55852282_5kb_pb_2077	CGCAAACTGGTGCGGAAGGCtgaatcgccctccgacgagaCAGAGATGACACATGACAACAAATTGTTTGCTTGGAGGATtgaatcgccctccgacgagaTGAATCGCCCTCCGACGAGAgcgtggagggcatacaacgc
DNA__W1A07__W1A04__NDB_450__chr7_55847282_55852282_5kb_pb_2117	CGCAAACTGGTGCGGAAGGCtgaatcgccctccgacgagaAAAATCACAGGACCCGAGGAAAAAGAATGAGTGGTGTGTTtgaatcgccctccgacgagaTGAATCGCCCTCCGACGAGAgcgtggagggcatacaacgc
DNA__W1A07__W1A04__NDB_450__chr7_55847282_55852282_5kb_pb_2157	CGCAAACTGGTGCGGAAGGCtgaatcgccctccgacgagaGACCGTGTATGAGAGAAACACTGCCCAAGAGAGAAGAAAGtgaatcgccctccgacgagaTGAATCGCCCTCCGACGAGAgcgtggagggcatacaacgc
DNA__W1A07__W1A04__NDB_450__chr7_55847282_55852282_5kb_pb_2197	CGCAAACTGGTGCGGAAGGCtgaatcgccctccgacgagaCGGCGGTGGATGGGGCCAGGAAGCATGCAGGGGGAGTGAGtgaatcgccctccgacgagaTGAATCGCCCTCCGACGAGAgcgtggagggcatacaacgc
DNA__W1A07__W1A04__NDB_450__chr7_55847282_55852282_5kb_pb_2243	CGCAAACTGGTGCGGAAGGCtgaatcgccctccgacgagaAGTGGGAGTGAGCCGGAGAGGGTGAAGCAGGCAGGAAGCTtgaatcgccctccgacgagaTGAATCGCCCTCCGACGAGAgcgtggagggcatacaacgc
DNA__W1A07__W1A04__NDB_450__chr7_55847282_55852282_5kb_pb_2283	CGCAAACTGGTGCGGAAGGCtgaatcgccctccgacgagaAGGACTAAGGCAGCAGCTGCTGCCTAGAAGGGAGGAGAGGtgaatcgccctccgacgagaTGAATCGCCCTCCGACGAGAgcgtggagggcatacaacgc
DNA__W1A07__W1A04__NDB_450__chr7_55847282_55852282_5kb_pb_2323	CGCAAACTGGTGCGGAAGGCtgaatcgccctccgacgagaGTCCCAGCTAGAGCCCCGTGTGGGCTGGGCCCCATTCATCtgaatcgccctccgacgagaTGAATCGCCCTCCGACGAGAgcgtggagggcatacaacgc
DNA__W1A07__W1A04__NDB_450__chr7_55847282_55852282_5kb_pb_2363	CGCAAACTGGTGCGGAAGGCtgaatcgccctccgacgagaAGTGGGCTAATGGAAAGCTTGGCCAGCACCTGCCTATCTGtgaatcgccctccgacgagaTGAATCGCCCTCCGACGAGAgcgtggagggcatacaacgc
DNA__W1A07__W1A04__NDB_450__chr7_55847282_55852282_5kb_pb_2403	CGCAAACTGGTGCGGAAGGCtgaatcgccctccgacgagaGGCGTCCCTGCTGGTGTCTTCCTGGTGTGAGCTTCAGAATtgaatcgccctccgacgagaTGAATCGCCCTCCGACGAGAgcgtggagggcatacaacgc
DNA__W1A07__W1A04__NDB_450__chr7_55847282_55852282_5kb_pb_2443	CGCAAACTGGTGCGGAAGGCtgaatcgccctccgacgagaTCTGTATTACATGTAAATCTGCAGCAGAAGAGTAGCGGCTtgaatcgccctccgacgagaTGAATCGCCCTCCGACGAGAgcgtggagggcatacaacgc
DNA__W1A07__W1A04__NDB_450__chr7_55847282_55852282_5kb_pb_2483	CGCAAACTGGTGCGGAAGGCtgaatcgccctccgacgagaGAGCTCCTTATCAGGAAGTGCATTTTGTACTCTGAGAGCCtgaatcgccctccgacgagaTGAATCGCCCTCCGACGAGAgcgtggagggcatacaacgc
DNA__W1A07__W1A04__NDB_450__chr7_55847282_55852282_5kb_pb_2523	CGCAAACTGGTGCGGAAGGCtgaatcgccctccgacgagaCATAACATCCTGGCAGAGCACTGAGGAGCCACATGAGCCAtgaatcgccctccgacgagaTGAATCGCCCTCCGACGAGAgcgtggagggcatacaacgc
DNA__W1A07__W1A04__NDB_450__chr7_55847282_55852282_5kb_pb_2578	CGCAAACTGGTGCGGAAGGCtgaatcgccctccgacgagaTCACGTGGGGCGGGGAGAGTCAGTCTCCCTGCCTCCTGCTtgaatcgccctccgacgagaTGAATCGCCCTCCGACGAGAgcgtggagggcatacaacgc
DNA__W1A07__W1A04__NDB_450__chr7_55847282_55852282_5kb_pb_2618	CGCAAACTGGTGCGGAAGGCtgaatcgccctccgacgagaAACAAAGGAATTCCTTCTCAGAGGCTCCAGGATCTGCTTCtgaatcgccctccgacgagaTGAATCGCCCTCCGACGAGAgcgtggagggcatacaacgc
DNA__W1A07__W1A04__NDB_450__chr7_55847282_55852282_5kb_pb_2683	CGCAAACTGGTGCGGAAGGCtgaatcgccctccgacgagaCTGATGTTCATATTCCTGTCCGCTGATCCTGAGGCTGAGGtgaatcgccctccgacgagaTGAATCGCCCTCCGACGAGAgcgtggagggcatacaacgc
DNA__W1A07__W1A04__NDB_450__chr7_55847282_55852282_5kb_pb_2723	CGCAAACTGGTGCGGAAGGCtgaatcgccctccgacgagaGAAGGGTCTGTAAGGTCCGTGGCTGCTGTCACTGCTCCTGtgaatcgccctccgacgagaTGAATCGCCCTCCGACGAGAgcgtggagggcatacaacgc
DNA__W1A07__W1A04__NDB_450__chr7_55847282_55852282_5kb_pb_2763	CGCAAACTGGTGCGGAAGGCtgaatcgccctccgacgagaTCAAGTGAGCTCCTAAGAGTGAAAATGGTCCATGAGGTTAtgaatcgccctccgacgagaTGAATCGCCCTCCGACGAGAgcgtggagggcatacaacgc
DNA__W1A07__W1A04__NDB_450__chr7_55847282_55852282_5kb_pb_2803	CGCAAACTGGTGCGGAAGGCtgaatcgccctccgacgagaGGCAGCAGGGAAGGGGCATGGCTTGTAGTGCTTTTGTGGAtgaatcgccctccgacgagaTGAATCGCCCTCCGACGAGAgcgtggagggcatacaacgc
DNA__W1A07__W1A04__NDB_450__chr7_55847282_55852282_5kb_pb_2843	CGCAAACTGGTGCGGAAGGCtgaatcgccctccgacgagaAAATCCCAACCACTGACTATTGGAAGCTAGCGGGAGGCAGtgaatcgccctccgacgagaTGAATCGCCCTCCGACGAGAgcgtggagggcatacaacgc
DNA__W1A07__W1A04__NDB_450__chr7_55847282_55852282_5kb_pb_2883	CGCAAACTGGTGCGGAAGGCtgaatcgccctccgacgagaCAGATGTACAGGGACCTGGCTTACAACAGACCTTGCAAAGtgaatcgccctccgacgagaTGAATCGCCCTCCGACGAGAgcgtggagggcatacaacgc
DNA__W1A07__W1A04__NDB_450__chr7_55847282_55852282_5kb_pb_2981	CGCAAACTGGTGCGGAAGGCtgaatcgccctccgacgagaACTGTCGGTCATAAAATGTATCCTAATTATACAAAGGTTAtgaatcgccctccgacgagaTGAATCGCCCTCCGACGAGAgcgtggagggcatacaacgc
DNA__W1A07__W1A04__NDB_450__chr7_55847282_55852282_5kb_pb_3021	CGCAAACTGGTGCGGAAGGCtgaatcgccctccgacgagaCATGTATCTCTGACCAAGTAAAAACGCTAATTGATGACATtgaatcgccctccgacgagaTGAATCGCCCTCCGACGAGAgcgtggagggcatacaacgc
DNA__W1A07__W1A04__NDB_450__chr7_55847282_55852282_5kb_pb_3061	CGCAAACTGGTGCGGAAGGCtgaatcgccctccgacgagaATGTATTTCAACAACTCTAAAGGGCGTGATGGAAACATTTtgaatcgccctccgacgagaTGAATCGCCCTCCGACGAGAgcgtggagggcatacaacgc
DNA__W1A07__W1A04__NDB_450__chr7_55847282_55852282_5kb_pb_3101	CGCAAACTGGTGCGGAAGGCtgaatcgccctccgacgagaTCTCCCTCTCGGTATGGGATCCTGTATGCTAATGCATTTAtgaatcgccctccgacgagaTGAATCGCCCTCCGACGAGAgcgtggagggcatacaacgc
DNA__W1A07__W1A04__NDB_450__chr7_55847282_55852282_5kb_pb_4020	CGCAAACTGGTGCGGAAGGCtgaatcgccctccgacgagaAAGCAGATCTCATCGTATAACTGCTATCTTTCCTTCCTTCtgaatcgccctccgacgagaTGAATCGCCCTCCGACGAGAgcgtggagggcatacaacgc
DNA__W1A07__W1A04__NDB_450__chr7_55847282_55852282_5kb_pb_4060	CGCAAACTGGTGCGGAAGGCtgaatcgccctccgacgagaCTCCAGGTCATTTTTCACCCCATGAAATTGTCTTTCTGAAtgaatcgccctccgacgagaTGAATCGCCCTCCGACGAGAgcgtggagggcatacaacgc
DNA__W1A07__W1A04__NDB_450__chr7_55847282_55852282_5kb_pb_4112	CGCAAACTGGTGCGGAAGGCtgaatcgccctccgacgagaTCACTGCTCAGGTGCATTGTGTTAAGAGTTTCCTATTGATtgaatcgccctccgacgagaTGAATCGCCCTCCGACGAGAgcgtggagggcatacaacgc
DNA__W1A07__W1A04__NDB_450__chr7_55847282_55852282_5kb_pb_4152	CGCAAACTGGTGCGGAAGGCtgaatcgccctccgacgagaTTTATCTCCATGCTGCCCCACTGCATAGCTCGTGGCTGCAtgaatcgccctccgacgagaTGAATCGCCCTCCGACGAGAgcgtggagggcatacaacgc
DNA__W1A07__W1A04__NDB_450__chr7_55847282_55852282_5kb_pb_4196	CGCAAACTGGTGCGGAAGGCtgaatcgccctccgacgagaGCTCCCACCATCCTCCTCTCTTGGGTAGATGCTGGTTGAGtgaatcgccctccgacgagaTGAATCGCCCTCCGACGAGAgcgtggagggcatacaacgc
DNA__W1A07__W1A04__NDB_450__chr7_55847282_55852282_5kb_pb_4236	CGCAAACTGGTGCGGAAGGCtgaatcgccctccgacgagaAGAATAGTGTGGGAGTGAGCCTGGAGGGTGACAGTTGCATtgaatcgccctccgacgagaTGAATCGCCCTCCGACGAGAgcgtggagggcatacaacgc
DNA__W1A07__W1A04__NDB_450__chr7_55847282_55852282_5kb_pb_4290	CGCAAACTGGTGCGGAAGGCtgaatcgccctccgacgagaCTACAATGCCTCACTTCTGGATGGGACCCTGCTGGACTCCtgaatcgccctccgacgagaTGAATCGCCCTCCGACGAGAgcgtggagggcatacaacgc
DNA__W1A07__W1A04__NDB_450__chr7_55847282_55852282_5kb_pb_4330	CGCAAACTGGTGCGGAAGGCtgaatcgccctccgacgagaGCTCAGTGCTGAGTAAGAAGGGAGATTACCTCAAATATCAtgaatcgccctccgacgagaTGAATCGCCCTCCGACGAGAgcgtggagggcatacaacgc
DNA__W1A07__W1A04__NDB_450__chr7_55847282_55852282_5kb_pb_4380	CGCAAACTGGTGCGGAAGGCtgaatcgccctccgacgagaCAACCCTTCGGACTCCATCAGCATCACCTCCCACTACAAAtgaatcgccctccgacgagaTGAATCGCCCTCCGACGAGAgcgtggagggcatacaacgc
DNA__W1A07__W1A04__NDB_450__chr7_55847282_55852282_5kb_pb_4420	CGCAAACTGGTGCGGAAGGCtgaatcgccctccgacgagaTGGCTGTGCTGGTGTTTGACATCCATGTGATCGACTTCCAtgaatcgccctccgacgagaTGAATCGCCCTCCGACGAGAgcgtggagggcatacaacgc
DNA__W1A07__W1A04__NDB_450__chr7_55847282_55852282_5kb_pb_4460	CGCAAACTGGTGCGGAAGGCtgaatcgccctccgacgagaTTCACTCCCTGTGTCTGTCCTTTAGGGAATATCCCCAGCTtgaatcgccctccgacgagaTGAATCGCCCTCCGACGAGAgcgtggagggcatacaacgc
DNA__W1A07__W1A04__NDB_450__chr7_55847282_55852282_5kb_pb_4500	CGCAAACTGGTGCGGAAGGCtgaatcgccctccgacgagaCTGGGGAGGCCCATGTGCTGCAGCCTGCAGGGGTCATTCAtgaatcgccctccgacgagaTGAATCGCCCTCCGACGAGAgcgtggagggcatacaacgc
DNA__W1A07__W1A04__NDB_450__chr7_55847282_55852282_5kb_pb_4540	CGCAAACTGGTGCGGAAGGCtgaatcgccctccgacgagaTTTCCTCACTTGGAGGGCCTTGAGGACATACCTGGTGATAtgaatcgccctccgacgagaTGAATCGCCCTCCGACGAGAgcgtggagggcatacaacgc
DNA__W1A07__W1A04__NDB_450__chr7_55847282_55852282_5kb_pb_4580	CGCAAACTGGTGCGGAAGGCtgaatcgccctccgacgagaGTCTTGGAGTCCTCCTAGGGTTCTGTATCTGGGTGCCCGTtgaatcgccctccgacgagaTGAATCGCCCTCCGACGAGAgcgtggagggcatacaacgc
DNA__W1A07__W1A04__NDB_450__chr7_55847282_55852282_5kb_pb_4620	CGCAAACTGGTGCGGAAGGCtgaatcgccctccgacgagaAATGAGGATGAGGTTACATCTAACAGCCCTTTCAGCGTCAtgaatcgccctccgacgagaTGAATCGCCCTCCGACGAGAgcgtggagggcatacaacgc
DNA__W1A07__W1A04__NDB_450__chr7_55847282_55852282_5kb_pb_4660	CGCAAACTGGTGCGGAAGGCtgaatcgccctccgacgagaGACCCAGGGCAAATCTGTGCCTCCATTTATCCACCTGTAAtgaatcgccctccgacgagaTGAATCGCCCTCCGACGAGAgcgtggagggcatacaacgc
DNA__W1A07__W1A04__NDB_450__chr7_55847282_55852282_5kb_pb_4700	CGCAAACTGGTGCGGAAGGCtgaatcgccctccgacgagaCTTGAATTTTAGTCCAAACTGTGCTCATTACAGGCTGTGAtgaatcgccctccgacgagaTGAATCGCCCTCCGACGAGAgcgtggagggcatacaacgc
DNA__W1A07__W1A04__NDB_450__chr7_55847282_55852282_5kb_pb_4740	CGCAAACTGGTGCGGAAGGCtgaatcgccctccgacgagaCTTTCAGGCTCAACGATTCCATGGGGCAATAGTCCATAGTtgaatcgccctccgacgagaTGAATCGCCCTCCGACGAGAgcgtggagggcatacaacgc
DNA__W1A07__W1A04__NDB_450__chr7_55847282_55852282_5kb_pb_4801	CGCAAACTGGTGCGGAAGGCtgaatcgccctccgacgagaGGGCAAGTATTAATTTGGCTGGGTTTGAGTTTCCTCATCTtgaatcgccctccgacgagaTGAATCGCCCTCCGACGAGAgcgtggagggcatacaacgc
DNA__W1A07__W1A04__NDB_450__chr7_55847282_55852282_5kb_pb_4852	CGCAAACTGGTGCGGAAGGCtgaatcgccctccgacgagaTTCACTCTACGGCTGATTTTCTCACCCCACCTCTTACTTCtgaatcgccctccgacgagaTGAATCGCCCTCCGACGAGAgcgtggagggcatacaacgc
DNA__W1A07__W1A04__NDB_450__chr7_55847282_55852282_5kb_pb_4924	CGCAAACTGGTGCGGAAGGCtgaatcgccctccgacgagaGGGAGAGATGTCTTTTTCTTTACGAAGTTTATGTTATGTTtgaatcgccctccgacgagaTGAATCGCCCTCCGACGAGAgcgtggagggcatacaacgc
DNA__W1A07__W1A04__NDB_712__chr7_55852282_55857282_5kb_pb_0	CGCAAACTGGTGCGGAAGGCcatagccgaaggagcattatAGTATAGAACAAATAGGATGTATTCTAAAAGCACCTTGTGcatagccgaaggagcattatCATAGCCGAAGGAGCATTATgcgtggagggcatacaacgc
DNA__W1A07__W1A04__NDB_712__chr7_55852282_55857282_5kb_pb_52	CGCAAACTGGTGCGGAAGGCcatagccgaaggagcattatGTGAGCTACTGTCTTCAAAAGTGGAAATTATGGAAAAGTTcatagccgaaggagcattatCATAGCCGAAGGAGCATTATgcgtggagggcatacaacgc
DNA__W1A07__W1A04__NDB_712__chr7_55852282_55857282_5kb_pb_141	CGCAAACTGGTGCGGAAGGCcatagccgaaggagcattatCCACGCCTACCCCATAAGGTTGCTGCAGGGATTTAAAGGGcatagccgaaggagcattatCATAGCCGAAGGAGCATTATgcgtggagggcatacaacgc
DNA__W1A07__W1A04__NDB_712__chr7_55852282_55857282_5kb_pb_181	CGCAAACTGGTGCGGAAGGCcatagccgaaggagcattatACGCCCCTGGGAAGCTGTCGTTAAATTCCTGGGGTTATGGcatagccgaaggagcattatCATAGCCGAAGGAGCATTATgcgtggagggcatacaacgc
DNA__W1A07__W1A04__NDB_712__chr7_55852282_55857282_5kb_pb_221	CGCAAACTGGTGCGGAAGGCcatagccgaaggagcattatGGGATGTATTACAACTGATGCATATGTTTAAGTGTCCCCCcatagccgaaggagcattatCATAGCCGAAGGAGCATTATgcgtggagggcatacaacgc
DNA__W1A07__W1A04__NDB_712__chr7_55852282_55857282_5kb_pb_308	CGCAAACTGGTGCGGAAGGCcatagccgaaggagcattatTGATGATAATAAAATATGTCCTTGACTCTAGGTAACATGAcatagccgaaggagcattatCATAGCCGAAGGAGCATTATgcgtggagggcatacaacgc
DNA__W1A07__W1A04__NDB_712__chr7_55852282_55857282_5kb_pb_352	CGCAAACTGGTGCGGAAGGCcatagccgaaggagcattatACCACCATACCTAACCTGAGTTGGTTTTTTTATGTGTAAAcatagccgaaggagcattatCATAGCCGAAGGAGCATTATgcgtggagggcatacaacgc
DNA__W1A07__W1A04__NDB_712__chr7_55852282_55857282_5kb_pb_678	CGCAAACTGGTGCGGAAGGCcatagccgaaggagcattatGCTGTGTTATTCTCTTGAATAAGTAATATCGTGTCTGAATcatagccgaaggagcattatCATAGCCGAAGGAGCATTATgcgtggagggcatacaacgc
DNA__W1A07__W1A04__NDB_712__chr7_55852282_55857282_5kb_pb_718	CGCAAACTGGTGCGGAAGGCcatagccgaaggagcattatCTGTTGGAGTTTGTGTATCTCTATCTGAATTTTGTCATTAcatagccgaaggagcattatCATAGCCGAAGGAGCATTATgcgtggagggcatacaacgc
DNA__W1A07__W1A04__NDB_712__chr7_55852282_55857282_5kb_pb_758	CGCAAACTGGTGCGGAAGGCcatagccgaaggagcattatAGAAAAGTACGTGTGGGGACGGACGGGAGGTAAGGAGGGAcatagccgaaggagcattatCATAGCCGAAGGAGCATTATgcgtggagggcatacaacgc
DNA__W1A07__W1A04__NDB_712__chr7_55852282_55857282_5kb_pb_819	CGCAAACTGGTGCGGAAGGCcatagccgaaggagcattatTGAGCGTGAGTGTGTTTCTATTAGAGAGAGATAGGAGAGAcatagccgaaggagcattatCATAGCCGAAGGAGCATTATgcgtggagggcatacaacgc
DNA__W1A07__W1A04__NDB_712__chr7_55852282_55857282_5kb_pb_859	CGCAAACTGGTGCGGAAGGCcatagccgaaggagcattatTTAGAAGAATGCCTGGTACTCAATAAACGCCTATTAAATAcatagccgaaggagcattatCATAGCCGAAGGAGCATTATgcgtggagggcatacaacgc
DNA__W1A07__W1A04__NDB_712__chr7_55852282_55857282_5kb_pb_946	CGCAAACTGGTGCGGAAGGCcatagccgaaggagcattatATTATTACCTTTAACTTTGGCCAGCCCCAAAATTTGTACCcatagccgaaggagcattatCATAGCCGAAGGAGCATTATgcgtggagggcatacaacgc
DNA__W1A07__W1A04__NDB_712__chr7_55852282_55857282_5kb_pb_986	CGCAAACTGGTGCGGAAGGCcatagccgaaggagcattatCAGGCACCTGTGTTCTGCTATTAAAGCACACGCTTCTCAAcatagccgaaggagcattatCATAGCCGAAGGAGCATTATgcgtggagggcatacaacgc
DNA__W1A07__W1A04__NDB_712__chr7_55852282_55857282_5kb_pb_1052	CGCAAACTGGTGCGGAAGGCcatagccgaaggagcattatGTTCCTGTGGGAAGGAGCCTGCACCCCACTCCACCCACACcatagccgaaggagcattatCATAGCCGAAGGAGCATTATgcgtggagggcatacaacgc
DNA__W1A07__W1A04__NDB_712__chr7_55852282_55857282_5kb_pb_1092	CGCAAACTGGTGCGGAAGGCcatagccgaaggagcattatTTTGAGCAGCCTTCTGGCCAATGGCAGGCTGTACTTCCTGcatagccgaaggagcattatCATAGCCGAAGGAGCATTATgcgtggagggcatacaacgc
DNA__W1A07__W1A04__NDB_712__chr7_55852282_55857282_5kb_pb_1132	CGCAAACTGGTGCGGAAGGCcatagccgaaggagcattatTGTGTGTTAGCTTCCCACACAGAGCCATCCGTGGCCTGGCcatagccgaaggagcattatCATAGCCGAAGGAGCATTATgcgtggagggcatacaacgc
DNA__W1A07__W1A04__NDB_712__chr7_55852282_55857282_5kb_pb_1172	CGCAAACTGGTGCGGAAGGCcatagccgaaggagcattatGAAACCATAGATCTGCCTCTGCAGACACCCACCCTGTCCAcatagccgaaggagcattatCATAGCCGAAGGAGCATTATgcgtggagggcatacaacgc
DNA__W1A07__W1A04__NDB_712__chr7_55852282_55857282_5kb_pb_1228	CGCAAACTGGTGCGGAAGGCcatagccgaaggagcattatAGCATAATGTTTTCGGGTTCATTCCCAGGTGATTTTTAACcatagccgaaggagcattatCATAGCCGAAGGAGCATTATgcgtggagggcatacaacgc
DNA__W1A07__W1A04__NDB_712__chr7_55852282_55857282_5kb_pb_1297	CGCAAACTGGTGCGGAAGGCcatagccgaaggagcattatTATGCCGGAGGTTTCCATATCCCTGGAATCCTACAGTATGcatagccgaaggagcattatCATAGCCGAAGGAGCATTATgcgtggagggcatacaacgc
DNA__W1A07__W1A04__NDB_712__chr7_55852282_55857282_5kb_pb_1342	CGCAAACTGGTGCGGAAGGCcatagccgaaggagcattatCACGCTGGCAACAGGTAGTCTATTTCTTGTCTGTATGGATcatagccgaaggagcattatCATAGCCGAAGGAGCATTATgcgtggagggcatacaacgc
DNA__W1A07__W1A04__NDB_712__chr7_55852282_55857282_5kb_pb_1382	CGCAAACTGGTGCGGAAGGCcatagccgaaggagcattatGGTCACTCTCCGTACCCTGTCCTCATCCATCCACTGCCCCcatagccgaaggagcattatCATAGCCGAAGGAGCATTATgcgtggagggcatacaacgc
DNA__W1A07__W1A04__NDB_712__chr7_55852282_55857282_5kb_pb_1442	CGCAAACTGGTGCGGAAGGCcatagccgaaggagcattatTACCTCTACCTAATTCCAGCACAGTTTCATCACTCCAAAAcatagccgaaggagcattatCATAGCCGAAGGAGCATTATgcgtggagggcatacaacgc
DNA__W1A07__W1A04__NDB_712__chr7_55852282_55857282_5kb_pb_1605	CGCAAACTGGTGCGGAAGGCcatagccgaaggagcattatAATATCTGTTCGCATCTCCAGCTTCAATTCTTTTGTATATcatagccgaaggagcattatCATAGCCGAAGGAGCATTATgcgtggagggcatacaacgc
DNA__W1A07__W1A04__NDB_712__chr7_55852282_55857282_5kb_pb_1690	CGCAAACTGGTGCGGAAGGCcatagccgaaggagcattatATCGTCTGGTGATGAACACTGAGGCTGTTTGTGCTTTTTGcatagccgaaggagcattatCATAGCCGAAGGAGCATTATgcgtggagggcatacaacgc
DNA__W1A07__W1A04__NDB_712__chr7_55852282_55857282_5kb_pb_2188	CGCAAACTGGTGCGGAAGGCcatagccgaaggagcattatCTTGCCTATTCTAAGTGCCTCACTTGAGTGGAATCATACAcatagccgaaggagcattatCATAGCCGAAGGAGCATTATgcgtggagggcatacaacgc
DNA__W1A07__W1A04__NDB_712__chr7_55852282_55857282_5kb_pb_2250	CGCAAACTGGTGCGGAAGGCcatagccgaaggagcattatTAACTCCCGATTCCTCCCTCCTATCAACCTCTGGCAACCAcatagccgaaggagcattatCATAGCCGAAGGAGCATTATgcgtggagggcatacaacgc
DNA__W1A07__W1A04__NDB_712__chr7_55852282_55857282_5kb_pb_2313	CGCAAACTGGTGCGGAAGGCcatagccgaaggagcattatAACCATTACTATCATCTACACTCAGAACTCTTTCATCATCcatagccgaaggagcattatCATAGCCGAAGGAGCATTATgcgtggagggcatacaacgc
DNA__W1A07__W1A04__NDB_712__chr7_55852282_55857282_5kb_pb_2441	CGCAAACTGGTGCGGAAGGCcatagccgaaggagcattatTTTGGTGACTGCTTAGCTCAGTGTTAGAAGTTTTTAAAATcatagccgaaggagcattatCATAGCCGAAGGAGCATTATgcgtggagggcatacaacgc
DNA__W1A07__W1A04__NDB_712__chr7_55852282_55857282_5kb_pb_2481	CGCAAACTGGTGCGGAAGGCcatagccgaaggagcattatAATGCATCTTGGAGGGGAGATTATATTTGAATTGACAAAAcatagccgaaggagcattatCATAGCCGAAGGAGCATTATgcgtggagggcatacaacgc
DNA__W1A07__W1A04__NDB_712__chr7_55852282_55857282_5kb_pb_2528	CGCAAACTGGTGCGGAAGGCcatagccgaaggagcattatTGGTTCCAGATGCATTCCTTTTTGCCCTGGAGAAGGCCCTcatagccgaaggagcattatCATAGCCGAAGGAGCATTATgcgtggagggcatacaacgc
DNA__W1A07__W1A04__NDB_712__chr7_55852282_55857282_5kb_pb_2568	CGCAAACTGGTGCGGAAGGCcatagccgaaggagcattatAGTTCATTTGACTGCTGACATCAGATTCCAGGGATGTGGGcatagccgaaggagcattatCATAGCCGAAGGAGCATTATgcgtggagggcatacaacgc
DNA__W1A07__W1A04__NDB_712__chr7_55852282_55857282_5kb_pb_2608	CGCAAACTGGTGCGGAAGGCcatagccgaaggagcattatGGAATTCTTGTTCCTGGAATCCTCGGGGCCTGAGAGGCTGcatagccgaaggagcattatCATAGCCGAAGGAGCATTATgcgtggagggcatacaacgc
DNA__W1A07__W1A04__NDB_712__chr7_55852282_55857282_5kb_pb_2648	CGCAAACTGGTGCGGAAGGCcatagccgaaggagcattatTGGTTCCTTGACTGGGTGTGAATCGACCTCTACACTGGTTcatagccgaaggagcattatCATAGCCGAAGGAGCATTATgcgtggagggcatacaacgc
DNA__W1A07__W1A04__NDB_712__chr7_55852282_55857282_5kb_pb_2688	CGCAAACTGGTGCGGAAGGCcatagccgaaggagcattatGTTAACTTCCTAGAAGCTGACATACTCACCTGATGCTACAcatagccgaaggagcattatCATAGCCGAAGGAGCATTATgcgtggagggcatacaacgc
DNA__W1A07__W1A04__NDB_712__chr7_55852282_55857282_5kb_pb_2728	CGCAAACTGGTGCGGAAGGCcatagccgaaggagcattatGTGCCCCAGAGGTTATCAGGCACCTGGGAGACTGACTCACcatagccgaaggagcattatCATAGCCGAAGGAGCATTATgcgtggagggcatacaacgc
DNA__W1A07__W1A04__NDB_712__chr7_55852282_55857282_5kb_pb_2768	CGCAAACTGGTGCGGAAGGCcatagccgaaggagcattatCACAGAGAGTGTTTCCTTGTTGACGCCCTCAATAATGTGTcatagccgaaggagcattatCATAGCCGAAGGAGCATTATgcgtggagggcatacaacgc
DNA__W1A07__W1A04__NDB_712__chr7_55852282_55857282_5kb_pb_2828	CGCAAACTGGTGCGGAAGGCcatagccgaaggagcattatGGCCCTGCTCACAGTGTTAGGGATTCAGCAGAAAGAAACAcatagccgaaggagcattatCATAGCCGAAGGAGCATTATgcgtggagggcatacaacgc
DNA__W1A07__W1A04__NDB_712__chr7_55852282_55857282_5kb_pb_2898	CGCAAACTGGTGCGGAAGGCcatagccgaaggagcattatCTTCATTTTTGCAGGCCGAGAAACTCCATCTATCCATCCGcatagccgaaggagcattatCATAGCCGAAGGAGCATTATgcgtggagggcatacaacgc
DNA__W1A07__W1A04__NDB_712__chr7_55852282_55857282_5kb_pb_2938	CGCAAACTGGTGCGGAAGGCcatagccgaaggagcattatCTGCCTGGGGTAGGTGGGGTCTATGGTTCAAGGCTCTGATcatagccgaaggagcattatCATAGCCGAAGGAGCATTATgcgtggagggcatacaacgc
DNA__W1A07__W1A04__NDB_712__chr7_55852282_55857282_5kb_pb_2978	CGCAAACTGGTGCGGAAGGCcatagccgaaggagcattatTCAGAGCAAGATAGAGGGATAGAGGTTCGAGGCCTTGGTGcatagccgaaggagcattatCATAGCCGAAGGAGCATTATgcgtggagggcatacaacgc
DNA__W1A07__W1A04__NDB_712__chr7_55852282_55857282_5kb_pb_3020	CGCAAACTGGTGCGGAAGGCcatagccgaaggagcattatGCACTCATTTCTATACTTAATCTACAAATAGCTTTGTGGAcatagccgaaggagcattatCATAGCCGAAGGAGCATTATgcgtggagggcatacaacgc
DNA__W1A07__W1A04__NDB_712__chr7_55852282_55857282_5kb_pb_3069	CGCAAACTGGTGCGGAAGGCcatagccgaaggagcattatAGGTTGGTGTTGGAGCCACGTTGGACTATTTCTGCCCATTcatagccgaaggagcattatCATAGCCGAAGGAGCATTATgcgtggagggcatacaacgc
DNA__W1A07__W1A04__NDB_712__chr7_55852282_55857282_5kb_pb_3109	CGCAAACTGGTGCGGAAGGCcatagccgaaggagcattatATGATGACTTCTGCATTGGTTAAGGGTTTATACAGAGAGGcatagccgaaggagcattatCATAGCCGAAGGAGCATTATgcgtggagggcatacaacgc
DNA__W1A07__W1A04__NDB_712__chr7_55852282_55857282_5kb_pb_3149	CGCAAACTGGTGCGGAAGGCcatagccgaaggagcattatGTATCTCTTCTGAGGGAGGCATCCTCATGGTGAGAACAGAcatagccgaaggagcattatCATAGCCGAAGGAGCATTATgcgtggagggcatacaacgc
DNA__W1A07__W1A04__NDB_712__chr7_55852282_55857282_5kb_pb_3198	CGCAAACTGGTGCGGAAGGCcatagccgaaggagcattatGCAGAGTTTCTTGGGTGGGCTATTGGCCGCTTTTAAGTTTcatagccgaaggagcattatCATAGCCGAAGGAGCATTATgcgtggagggcatacaacgc
DNA__W1A07__W1A04__NDB_712__chr7_55852282_55857282_5kb_pb_3248	CGCAAACTGGTGCGGAAGGCcatagccgaaggagcattatCGCAGAGGAAACCCACCCCCAGCAGAGGAAACCCACCCCCcatagccgaaggagcattatCATAGCCGAAGGAGCATTATgcgtggagggcatacaacgc
DNA__W1A07__W1A04__NDB_712__chr7_55852282_55857282_5kb_pb_3288	CGCAAACTGGTGCGGAAGGCcatagccgaaggagcattatTTCAGAGGAAACTGACTCTCCGCAGAGGAAACCCACCCCCcatagccgaaggagcattatCATAGCCGAAGGAGCATTATgcgtggagggcatacaacgc
DNA__W1A07__W1A04__NDB_712__chr7_55852282_55857282_5kb_pb_3333	CGCAAACTGGTGCGGAAGGCcatagccgaaggagcattatACCCCCTCAGAGGAAACCCACCCCCTTCAGAGGAAACCCAcatagccgaaggagcattatCATAGCCGAAGGAGCATTATgcgtggagggcatacaacgc
DNA__W1A07__W1A04__NDB_712__chr7_55852282_55857282_5kb_pb_3373	CGCAAACTGGTGCGGAAGGCcatagccgaaggagcattatACCTTCCTCAGAGGAAACCCACTCCCCTCAGAAGAAACCCcatagccgaaggagcattatCATAGCCGAAGGAGCATTATgcgtggagggcatacaacgc
DNA__W1A07__W1A04__NDB_712__chr7_55852282_55857282_5kb_pb_3436	CGCAAACTGGTGCGGAAGGCcatagccgaaggagcattatCCGAGACCTCAAACTAGAAGTCCTAGAGCTCTCAGAGGAAcatagccgaaggagcattatCATAGCCGAAGGAGCATTATgcgtggagggcatacaacgc
DNA__W1A07__W1A04__NDB_712__chr7_55852282_55857282_5kb_pb_3476	CGCAAACTGGTGCGGAAGGCcatagccgaaggagcattatCCCATTAGGTAGTGACTTGTTGATACCCATATGTGGAGAAcatagccgaaggagcattatCATAGCCGAAGGAGCATTATgcgtggagggcatacaacgc
DNA__W1A07__W1A04__NDB_712__chr7_55852282_55857282_5kb_pb_3521	CGCAAACTGGTGCGGAAGGCcatagccgaaggagcattatGCTCTCTGACCCATATGTGTCCTAGACAGACAGAAAGAATcatagccgaaggagcattatCATAGCCGAAGGAGCATTATgcgtggagggcatacaacgc
DNA__W1A07__W1A04__NDB_712__chr7_55852282_55857282_5kb_pb_3565	CGCAAACTGGTGCGGAAGGCcatagccgaaggagcattatGGCCACAATAGCTAATCCATGATGGAGCTGGAATTGGACCcatagccgaaggagcattatCATAGCCGAAGGAGCATTATgcgtggagggcatacaacgc
DNA__W1A07__W1A04__NDB_712__chr7_55852282_55857282_5kb_pb_3605	CGCAAACTGGTGCGGAAGGCcatagccgaaggagcattatAAATATAATGAGGCCCAGAGAGTTCCACCCGTGTGTCCAAcatagccgaaggagcattatCATAGCCGAAGGAGCATTATgcgtggagggcatacaacgc
DNA__W1A07__W1A04__NDB_712__chr7_55852282_55857282_5kb_pb_3645	CGCAAACTGGTGCGGAAGGCcatagccgaaggagcattatGGAAACAGTCTTCTGAGGCATCATTACCCTCATTGTTTAGcatagccgaaggagcattatCATAGCCGAAGGAGCATTATgcgtggagggcatacaacgc
DNA__W1A07__W1A04__NDB_712__chr7_55852282_55857282_5kb_pb_3685	CGCAAACTGGTGCGGAAGGCcatagccgaaggagcattatGTGTGTCTGGGACTTCTTGCACATGAACTCATTCAAACCTcatagccgaaggagcattatCATAGCCGAAGGAGCATTATgcgtggagggcatacaacgc
DNA__W1A07__W1A04__NDB_712__chr7_55852282_55857282_5kb_pb_3748	CGCAAACTGGTGCGGAAGGCcatagccgaaggagcattatGATTACCTTTTGAGCACCCTTTTAGGAAAGAGAGGAAAGTcatagccgaaggagcattatCATAGCCGAAGGAGCATTATgcgtggagggcatacaacgc
DNA__W1A07__W1A04__NDB_712__chr7_55852282_55857282_5kb_pb_3788	CGCAAACTGGTGCGGAAGGCcatagccgaaggagcattatAGCATCACTTCATCGATGGTTTGCTGTTACTCAACTTCCAcatagccgaaggagcattatCATAGCCGAAGGAGCATTATgcgtggagggcatacaacgc
DNA__W1A07__W1A04__NDB_712__chr7_55852282_55857282_5kb_pb_3828	CGCAAACTGGTGCGGAAGGCcatagccgaaggagcattatCCTCAAAGTGGGGAATGGATTCTGCCTGCGAGGATGTGTAcatagccgaaggagcattatCATAGCCGAAGGAGCATTATgcgtggagggcatacaacgc
DNA__W1A07__W1A04__NDB_712__chr7_55852282_55857282_5kb_pb_3868	CGCAAACTGGTGCGGAAGGCcatagccgaaggagcattatGGGTCAGCCCTGAAATTAGGGCACTTGGATGGGTTTGCAGcatagccgaaggagcattatCATAGCCGAAGGAGCATTATgcgtggagggcatacaacgc
DNA__W1A07__W1A04__NDB_712__chr7_55852282_55857282_5kb_pb_3941	CGCAAACTGGTGCGGAAGGCcatagccgaaggagcattatAAGATTGGTGGAGGGGAAAGGGTAGGCCTCCTGGGAGAGGcatagccgaaggagcattatCATAGCCGAAGGAGCATTATgcgtggagggcatacaacgc
DNA__W1A07__W1A04__NDB_712__chr7_55852282_55857282_5kb_pb_3998	CGCAAACTGGTGCGGAAGGCcatagccgaaggagcattatACCGTGTGCTCTCAGCCTCTATCAGCATTTCATTCTGTCAcatagccgaaggagcattatCATAGCCGAAGGAGCATTATgcgtggagggcatacaacgc
DNA__W1A07__W1A04__NDB_712__chr7_55852282_55857282_5kb_pb_4104	CGCAAACTGGTGCGGAAGGCcatagccgaaggagcattatAGGATGCTGAAGCTGTCTGCTTAGTGGCTTCTTCACTGCAcatagccgaaggagcattatCATAGCCGAAGGAGCATTATgcgtggagggcatacaacgc
DNA__W1A07__W1A04__NDB_712__chr7_55852282_55857282_5kb_pb_4144	CGCAAACTGGTGCGGAAGGCcatagccgaaggagcattatAGCTCATGCTGATCCCTGAGGGGCTGACCCGAGAGGGGTCcatagccgaaggagcattatCATAGCCGAAGGAGCATTATgcgtggagggcatacaacgc
DNA__W1A07__W1A04__NDB_712__chr7_55852282_55857282_5kb_pb_4184	CGCAAACTGGTGCGGAAGGCcatagccgaaggagcattatCTGATCAGCACCCTTGGCCTCTTTGTGGGGGTTACATAGGcatagccgaaggagcattatCATAGCCGAAGGAGCATTATgcgtggagggcatacaacgc
DNA__W1A07__W1A04__NDB_712__chr7_55852282_55857282_5kb_pb_4225	CGCAAACTGGTGCGGAAGGCcatagccgaaggagcattatAACCCCAAGTGCTCTTGAGTGGAGTCTACCTCTGTCCTCTcatagccgaaggagcattatCATAGCCGAAGGAGCATTATgcgtggagggcatacaacgc
DNA__W1A07__W1A04__NDB_712__chr7_55852282_55857282_5kb_pb_4281	CGCAAACTGGTGCGGAAGGCcatagccgaaggagcattatTCATCCTGAATCACGTTGCTGTGGGAGGAGGGCACCCTGAcatagccgaaggagcattatCATAGCCGAAGGAGCATTATgcgtggagggcatacaacgc
DNA__W1A07__W1A04__NDB_712__chr7_55852282_55857282_5kb_pb_4321	CGCAAACTGGTGCGGAAGGCcatagccgaaggagcattatCAGCCGAAGGCTCATAAATTTTCTGGGCAATGAGACTGCTcatagccgaaggagcattatCATAGCCGAAGGAGCATTATgcgtggagggcatacaacgc
DNA__W1A07__W1A04__NDB_712__chr7_55852282_55857282_5kb_pb_4470	CGCAAACTGGTGCGGAAGGCcatagccgaaggagcattatTGTTTCTTTATGGCCTGAGGACTAATCTTTCCTTTCTTTGcatagccgaaggagcattatCATAGCCGAAGGAGCATTATgcgtggagggcatacaacgc
DNA__W1A07__W1A04__NDB_712__chr7_55852282_55857282_5kb_pb_4533	CGCAAACTGGTGCGGAAGGCcatagccgaaggagcattatCGTGTGGATTTCTACTTCTAGTCAAATATAAACAGAAACAcatagccgaaggagcattatCATAGCCGAAGGAGCATTATgcgtggagggcatacaacgc
DNA__W1A07__W1A04__NDB_712__chr7_55852282_55857282_5kb_pb_4573	CGCAAACTGGTGCGGAAGGCcatagccgaaggagcattatTCCTGCTTGTCTAGTGTCTTGATGCTCTATTGCTTTTTATcatagccgaaggagcattatCATAGCCGAAGGAGCATTATgcgtggagggcatacaacgc
DNA__W1A07__W1A04__NDB_712__chr7_55852282_55857282_5kb_pb_4613	CGCAAACTGGTGCGGAAGGCcatagccgaaggagcattatTCACAGCTTAAGATCCATTCGACAGGCCTTTCTTCACACAcatagccgaaggagcattatCATAGCCGAAGGAGCATTATgcgtggagggcatacaacgc
DNA__W1A07__W1A04__NDB_712__chr7_55852282_55857282_5kb_pb_4691	CGCAAACTGGTGCGGAAGGCcatagccgaaggagcattatGTTGGAAGGTAGGTTGTACAATGGAGAAATGTTTTTTTCTcatagccgaaggagcattatCATAGCCGAAGGAGCATTATgcgtggagggcatacaacgc
DNA__W1A07__W1A04__NDB_712__chr7_55852282_55857282_5kb_pb_4731	CGCAAACTGGTGCGGAAGGCcatagccgaaggagcattatAGTAGTGTTCATCCCAGAGGATCCAAGAAACGTCAAGTTGcatagccgaaggagcattatCATAGCCGAAGGAGCATTATgcgtggagggcatacaacgc
DNA__W1A07__W1A04__NDB_712__chr7_55852282_55857282_5kb_pb_4771	CGCAAACTGGTGCGGAAGGCcatagccgaaggagcattatTTTTTTGTTGATACATCATATGTATCTTGAGAGTTTTCCCcatagccgaaggagcattatCATAGCCGAAGGAGCATTATgcgtggagggcatacaacgc
DNA__W1A07__W1A04__NDB_712__chr7_55852282_55857282_5kb_pb_4841	CGCAAACTGGTGCGGAAGGCcatagccgaaggagcattatTTTTCGTATTCTTTTGCTGATGGAGGCTGGCCTTGCTGGCcatagccgaaggagcattatCATAGCCGAAGGAGCATTATgcgtggagggcatacaacgc
DNA__W1A07__W1A04__NDB_712__chr7_55852282_55857282_5kb_pb_4881	CGCAAACTGGTGCGGAAGGCcatagccgaaggagcattatGCTCCCTCGCTTAGGAATAGTTGATGCAGTATTTATTTTGcatagccgaaggagcattatCATAGCCGAAGGAGCATTATgcgtggagggcatacaacgc
DNA__W1A07__W1A04__NDB_712__chr7_55852282_55857282_5kb_pb_4921	CGCAAACTGGTGCGGAAGGCcatagccgaaggagcattatACGTTGTGAACAACTTTCTATGCTATGTATTTTAATGGCTcatagccgaaggagcattatCATAGCCGAAGGAGCATTATgcgtggagggcatacaacgc
DNA__W1A07__W1A04__NDB_395__chr7_55857282_55862282_5kb_pb_0	CGCAAACTGGTGCGGAAGGCcgcctataaagcgcgtacgaAATACGGACAAACACGGGATTGTCTATGCGTATTACTTTGcgcctataaagcgcgtacgaCGCCTATAAAGCGCGTACGAgcgtggagggcatacaacgc
DNA__W1A07__W1A04__NDB_395__chr7_55857282_55862282_5kb_pb_65	CGCAAACTGGTGCGGAAGGCcgcctataaagcgcgtacgaAATGTCCTTCTGTACCTTTGAGTGTATGTATAGGTTTAAAcgcctataaagcgcgtacgaCGCCTATAAAGCGCGTACGAgcgtggagggcatacaacgc
DNA__W1A07__W1A04__NDB_395__chr7_55857282_55862282_5kb_pb_107	CGCAAACTGGTGCGGAAGGCcgcctataaagcgcgtacgaTTTGCTGCAGCAACAGTAGGAAACAAATGCAGCCATGAAGcgcctataaagcgcgtacgaCGCCTATAAAGCGCGTACGAgcgtggagggcatacaacgc
DNA__W1A07__W1A04__NDB_395__chr7_55857282_55862282_5kb_pb_160	CGCAAACTGGTGCGGAAGGCcgcctataaagcgcgtacgaCCAGAATTAGGGGAATCCGTTTGCGTTGTTTTAAGCCAACcgcctataaagcgcgtacgaCGCCTATAAAGCGCGTACGAgcgtggagggcatacaacgc
DNA__W1A07__W1A04__NDB_395__chr7_55857282_55862282_5kb_pb_200	CGCAAACTGGTGCGGAAGGCcgcctataaagcgcgtacgaACATATCCCTAACAATACCTTGAATTTATGCTTCTGCCTTcgcctataaagcgcgtacgaCGCCTATAAAGCGCGTACGAgcgtggagggcatacaacgc
DNA__W1A07__W1A04__NDB_395__chr7_55857282_55862282_5kb_pb_240	CGCAAACTGGTGCGGAAGGCcgcctataaagcgcgtacgaAGATGGAAACACATTCTCCCCGGCAGCCTCCAAAAGGAACcgcctataaagcgcgtacgaCGCCTATAAAGCGCGTACGAgcgtggagggcatacaacgc
DNA__W1A07__W1A04__NDB_395__chr7_55857282_55862282_5kb_pb_280	CGCAAACTGGTGCGGAAGGCcgcctataaagcgcgtacgaACCCTGTCAGGGAATGAAGGTGGCCCCGAGAGGCTGGAAAcgcctataaagcgcgtacgaCGCCTATAAAGCGCGTACGAgcgtggagggcatacaacgc
DNA__W1A07__W1A04__NDB_395__chr7_55857282_55862282_5kb_pb_322	CGCAAACTGGTGCGGAAGGCcgcctataaagcgcgtacgaGAAAAAGTGCTAAACTGCTGACTTAGAAGATACAGAAGGAcgcctataaagcgcgtacgaCGCCTATAAAGCGCGTACGAgcgtggagggcatacaacgc
DNA__W1A07__W1A04__NDB_395__chr7_55857282_55862282_5kb_pb_362	CGCAAACTGGTGCGGAAGGCcgcctataaagcgcgtacgaCAACAGTCTTTGTAAAAGGGAGGCAGGCGGTCAGACCGGGcgcctataaagcgcgtacgaCGCCTATAAAGCGCGTACGAgcgtggagggcatacaacgc
DNA__W1A07__W1A04__NDB_395__chr7_55857282_55862282_5kb_pb_467	CGCAAACTGGTGCGGAAGGCcgcctataaagcgcgtacgaTGCCTAGCCTCCTGTTACCTTAATAAAAGGGACTTTACAGcgcctataaagcgcgtacgaCGCCTATAAAGCGCGTACGAgcgtggagggcatacaacgc
DNA__W1A07__W1A04__NDB_395__chr7_55857282_55862282_5kb_pb_734	CGCAAACTGGTGCGGAAGGCcgcctataaagcgcgtacgaCTGGAGTGCGGTGGTAAGATAAGCTCCTAACTCACTGCAGcgcctataaagcgcgtacgaCGCCTATAAAGCGCGTACGAgcgtggagggcatacaacgc
DNA__W1A07__W1A04__NDB_395__chr7_55857282_55862282_5kb_pb_838	CGCAAACTGGTGCGGAAGGCcgcctataaagcgcgtacgaAATATTCAGCCCCTCCAAGTATCTATGTTCTAATCCCCAGcgcctataaagcgcgtacgaCGCCTATAAAGCGCGTACGAgcgtggagggcatacaacgc
DNA__W1A07__W1A04__NDB_395__chr7_55857282_55862282_5kb_pb_897	CGCAAACTGGTGCGGAAGGCcgcctataaagcgcgtacgaAGATGTGAGCGCCATGCCATGCCAGAAATAAATATTGTTAcgcctataaagcgcgtacgaCGCCTATAAAGCGCGTACGAgcgtggagggcatacaacgc
DNA__W1A07__W1A04__NDB_395__chr7_55857282_55862282_5kb_pb_1229	CGCAAACTGGTGCGGAAGGCcgcctataaagcgcgtacgaACAGTTAAGCAAAGAAATCCTGCCACCCAGAAATAAATATcgcctataaagcgcgtacgaCGCCTATAAAGCGCGTACGAgcgtggagggcatacaacgc
DNA__W1A07__W1A04__NDB_395__chr7_55857282_55862282_5kb_pb_1338	CGCAAACTGGTGCGGAAGGCcgcctataaagcgcgtacgaTTATGTAGCCATCACTATAATCCTGTTTTAGAACATTTTTcgcctataaagcgcgtacgaCGCCTATAAAGCGCGTACGAgcgtggagggcatacaacgc
DNA__W1A07__W1A04__NDB_395__chr7_55857282_55862282_5kb_pb_1459	CGCAAACTGGTGCGGAAGGCcgcctataaagcgcgtacgaTTTATTTTAGGCTGAGCCATTGAAAGTAAGTGCAAAAGCCcgcctataaagcgcgtacgaCGCCTATAAAGCGCGTACGAgcgtggagggcatacaacgc
DNA__W1A07__W1A04__NDB_395__chr7_55857282_55862282_5kb_pb_1531	CGCAAACTGGTGCGGAAGGCcgcctataaagcgcgtacgaTACAGTGAATTCCACTTTGTGTTGCCAATTGTTAACATTTcgcctataaagcgcgtacgaCGCCTATAAAGCGCGTACGAgcgtggagggcatacaacgc
DNA__W1A07__W1A04__NDB_395__chr7_55857282_55862282_5kb_pb_1571	CGCAAACTGGTGCGGAAGGCcgcctataaagcgcgtacgaTTTGAAAATGTTAAATCCTACACCAAAGTCGAAAGCACGTcgcctataaagcgcgtacgaCGCCTATAAAGCGCGTACGAgcgtggagggcatacaacgc
DNA__W1A07__W1A04__NDB_395__chr7_55857282_55862282_5kb_pb_1630	CGCAAACTGGTGCGGAAGGCcgcctataaagcgcgtacgaTTAGTTTCTAGAGTTGTCCTGTTATTTCTCCTTGTTTCTCcgcctataaagcgcgtacgaCGCCTATAAAGCGCGTACGAgcgtggagggcatacaacgc
DNA__W1A07__W1A04__NDB_395__chr7_55857282_55862282_5kb_pb_1689	CGCAAACTGGTGCGGAAGGCcgcctataaagcgcgtacgaCTTGAGAGCCAAAATATTGAAGCTAAAGTCCAGCTTAAGAcgcctataaagcgcgtacgaCGCCTATAAAGCGCGTACGAgcgtggagggcatacaacgc
DNA__W1A07__W1A04__NDB_395__chr7_55857282_55862282_5kb_pb_1803	CGCAAACTGGTGCGGAAGGCcgcctataaagcgcgtacgaTGTGTGATCATCTTGTACTATGGCCTGAACTCTTGGCCTCcgcctataaagcgcgtacgaCGCCTATAAAGCGCGTACGAgcgtggagggcatacaacgc
DNA__W1A07__W1A04__NDB_395__chr7_55857282_55862282_5kb_pb_1979	CGCAAACTGGTGCGGAAGGCcgcctataaagcgcgtacgaTTGTGGTCCCCCCTCACCTGGGGTATGGAGAGGAAGGAAGcgcctataaagcgcgtacgaCGCCTATAAAGCGCGTACGAgcgtggagggcatacaacgc
DNA__W1A07__W1A04__NDB_395__chr7_55857282_55862282_5kb_pb_2019	CGCAAACTGGTGCGGAAGGCcgcctataaagcgcgtacgaGAAGGTCTACTTGGTGTTTGCATTGGAGAGAAGCGAAGGAcgcctataaagcgcgtacgaCGCCTATAAAGCGCGTACGAgcgtggagggcatacaacgc
DNA__W1A07__W1A04__NDB_395__chr7_55857282_55862282_5kb_pb_2059	CGCAAACTGGTGCGGAAGGCcgcctataaagcgcgtacgaCACGTACATTGGGCAGGGCTACGTGATTCCTGGGATGGATcgcctataaagcgcgtacgaCGCCTATAAAGCGCGTACGAgcgtggagggcatacaacgc
DNA__W1A07__W1A04__NDB_395__chr7_55857282_55862282_5kb_pb_2099	CGCAAACTGGTGCGGAAGGCcgcctataaagcgcgtacgaCTTTCTTCTTTTCTAGCTACTCTCAGAACCGCACGTTTGAcgcctataaagcgcgtacgaCGCCTATAAAGCGCGTACGAgcgtggagggcatacaacgc
DNA__W1A07__W1A04__NDB_395__chr7_55857282_55862282_5kb_pb_2147	CGCAAACTGGTGCGGAAGGCcgcctataaagcgcgtacgaAATTTGCACAGCTGCTGTGGAGGCCCTCATGAATGACCTCcgcctataaagcgcgtacgaCGCCTATAAAGCGCGTACGAgcgtggagggcatacaacgc
DNA__W1A07__W1A04__NDB_395__chr7_55857282_55862282_5kb_pb_2201	CGCAAACTGGTGCGGAAGGCcgcctataaagcgcgtacgaACGCTGTTCCGGAGTCTGGAGGCCTCTGTGTGCCTTTGCAcgcctataaagcgcgtacgaCGCCTATAAAGCGCGTACGAgcgtggagggcatacaacgc
DNA__W1A07__W1A04__NDB_395__chr7_55857282_55862282_5kb_pb_2241	CGCAAACTGGTGCGGAAGGCcgcctataaagcgcgtacgaGGAGCATGTTTCCTGGCTGTGTCATCAGATACTGTGGTTTcgcctataaagcgcgtacgaCGCCTATAAAGCGCGTACGAgcgtggagggcatacaacgc
DNA__W1A07__W1A04__NDB_395__chr7_55857282_55862282_5kb_pb_2281	CGCAAACTGGTGCGGAAGGCcgcctataaagcgcgtacgaGTTCACATGCTGTGTGGGGGTTCCTATTTACCCTTCCAGGcgcctataaagcgcgtacgaCGCCTATAAAGCGCGTACGAgcgtggagggcatacaacgc
DNA__W1A07__W1A04__NDB_395__chr7_55857282_55862282_5kb_pb_2321	CGCAAACTGGTGCGGAAGGCcgcctataaagcgcgtacgaCGAAACTGGAGGGCCACACGGCGTGTCTCTACAGGTGGCTcgcctataaagcgcgtacgaCGCCTATAAAGCGCGTACGAgcgtggagggcatacaacgc
DNA__W1A07__W1A04__NDB_395__chr7_55857282_55862282_5kb_pb_2361	CGCAAACTGGTGCGGAAGGCcgcctataaagcgcgtacgaTGTGGTGCTTCTCATAACCCACACTGCATTCATAACCTGAcgcctataaagcgcgtacgaCGCCTATAAAGCGCGTACGAgcgtggagggcatacaacgc
DNA__W1A07__W1A04__NDB_395__chr7_55857282_55862282_5kb_pb_2401	CGCAAACTGGTGCGGAAGGCcgcctataaagcgcgtacgaAAGAAAGTATAGCGTTCAATTTACATTAGCTCCATTTCTGcgcctataaagcgcgtacgaCGCCTATAAAGCGCGTACGAgcgtggagggcatacaacgc
DNA__W1A07__W1A04__NDB_395__chr7_55857282_55862282_5kb_pb_2721	CGCAAACTGGTGCGGAAGGCcgcctataaagcgcgtacgaATTAACTTGACGTGGTTATAGAGTGTACAGGCTGGGCACGcgcctataaagcgcgtacgaCGCCTATAAAGCGCGTACGAgcgtggagggcatacaacgc
DNA__W1A07__W1A04__NDB_395__chr7_55857282_55862282_5kb_pb_2875	CGCAAACTGGTGCGGAAGGCcgcctataaagcgcgtacgaCCTCAACCTCTCCGGCACAAGCAGTCCTCTGACTTCAGCCcgcctataaagcgcgtacgaCGCCTATAAAGCGCGTACGAgcgtggagggcatacaacgc
DNA__W1A07__W1A04__NDB_395__chr7_55857282_55862282_5kb_pb_2980	CGCAAACTGGTGCGGAAGGCcgcctataaagcgcgtacgaAGTTTCTGATAAGGGCTACGTTCGATTCTGTTTTTTGTTTcgcctataaagcgcgtacgaCGCCTATAAAGCGCGTACGAgcgtggagggcatacaacgc
DNA__W1A07__W1A04__NDB_395__chr7_55857282_55862282_5kb_pb_3020	CGCAAACTGGTGCGGAAGGCcgcctataaagcgcgtacgaTCTTTAGATATTGGAGACATTATCCTTGTGACACATTCGTcgcctataaagcgcgtacgaCGCCTATAAAGCGCGTACGAgcgtggagggcatacaacgc
DNA__W1A07__W1A04__NDB_395__chr7_55857282_55862282_5kb_pb_3060	CGCAAACTGGTGCGGAAGGCcgcctataaagcgcgtacgaAAAAACAGAATATTCATGTCCCACATATGCAGATATTTTCcgcctataaagcgcgtacgaCGCCTATAAAGCGCGTACGAgcgtggagggcatacaacgc
DNA__W1A07__W1A04__NDB_395__chr7_55857282_55862282_5kb_pb_3350	CGCAAACTGGTGCGGAAGGCcgcctataaagcgcgtacgaTAATTCCACACTTTCGGAGGCCAGCGCAGGCAGATCGCTTcgcctataaagcgcgtacgaCGCCTATAAAGCGCGTACGAgcgtggagggcatacaacgc
DNA__W1A07__W1A04__NDB_395__chr7_55857282_55862282_5kb_pb_3400	CGCAAACTGGTGCGGAAGGCcgcctataaagcgcgtacgaCCTGGCGATCGGAATCTTCATGTCAGGCTGGGTGCTATGGcgcctataaagcgcgtacgaCGCCTATAAAGCGCGTACGAgcgtggagggcatacaacgc
DNA__W1A07__W1A04__NDB_395__chr7_55857282_55862282_5kb_pb_3440	CGCAAACTGGTGCGGAAGGCcgcctataaagcgcgtacgaAGAGTGCGGAATTCATTACTCTCAGTGTGTATGCTGCTTTcgcctataaagcgcgtacgaCGCCTATAAAGCGCGTACGAgcgtggagggcatacaacgc
DNA__W1A07__W1A04__NDB_395__chr7_55857282_55862282_5kb_pb_3480	CGCAAACTGGTGCGGAAGGCcgcctataaagcgcgtacgaGCAGGGATGATAGTGGGGGCCTTTTGTCGGGCTGTGGTGGcgcctataaagcgcgtacgaCGCCTATAAAGCGCGTACGAgcgtggagggcatacaacgc
DNA__W1A07__W1A04__NDB_395__chr7_55857282_55862282_5kb_pb_3521	CGCAAACTGGTGCGGAAGGCcgcctataaagcgcgtacgaGCACTTGGAAAACCCAAGTATTCACCAGGGTGGCGGGGTGcgcctataaagcgcgtacgaCGCCTATAAAGCGCGTACGAgcgtggagggcatacaacgc
DNA__W1A07__W1A04__NDB_395__chr7_55857282_55862282_5kb_pb_3566	CGCAAACTGGTGCGGAAGGCcgcctataaagcgcgtacgaCAGGCTGGATCTCTCCACTGAGTGGACTTGGGGCTCCTGCcgcctataaagcgcgtacgaCGCCTATAAAGCGCGTACGAgcgtggagggcatacaacgc
DNA__W1A07__W1A04__NDB_395__chr7_55857282_55862282_5kb_pb_3606	CGCAAACTGGTGCGGAAGGCcgcctataaagcgcgtacgaACCAAACTCATGGTAATAGACTCACTCGGCAGTTTACACAcgcctataaagcgcgtacgaCGCCTATAAAGCGCGTACGAgcgtggagggcatacaacgc
DNA__W1A07__W1A04__NDB_395__chr7_55857282_55862282_5kb_pb_3646	CGCAAACTGGTGCGGAAGGCcgcctataaagcgcgtacgaTCTGGAATCATTATGCTGTGGGGAATTGATTCCTATTTTTcgcctataaagcgcgtacgaCGCCTATAAAGCGCGTACGAgcgtggagggcatacaacgc
DNA__W1A07__W1A04__NDB_395__chr7_55857282_55862282_5kb_pb_3691	CGCAAACTGGTGCGGAAGGCcgcctataaagcgcgtacgaCAGTTTGATAGTGGACTTGTGGCATATGAAGTTTTATTATcgcctataaagcgcgtacgaCGCCTATAAAGCGCGTACGAgcgtggagggcatacaacgc
DNA__W1A07__W1A04__NDB_395__chr7_55857282_55862282_5kb_pb_3745	CGCAAACTGGTGCGGAAGGCcgcctataaagcgcgtacgaTTTCTGCCTCATCGGCACCAGGTGGTGTGGGGAAGGGGTGcgcctataaagcgcgtacgaCGCCTATAAAGCGCGTACGAgcgtggagggcatacaacgc
DNA__W1A07__W1A04__NDB_395__chr7_55857282_55862282_5kb_pb_3785	CGCAAACTGGTGCGGAAGGCcgcctataaagcgcgtacgaTGAGGGAAGGGCAGGACCGATTGGCTCTTTCAGGACAGGCcgcctataaagcgcgtacgaCGCCTATAAAGCGCGTACGAgcgtggagggcatacaacgc
DNA__W1A07__W1A04__NDB_395__chr7_55857282_55862282_5kb_pb_3825	CGCAAACTGGTGCGGAAGGCcgcctataaagcgcgtacgaCGGTCCCTCTTCTCCAGGGCATCATGCCCTGGCTTTGAGGcgcctataaagcgcgtacgaCGCCTATAAAGCGCGTACGAgcgtggagggcatacaacgc
DNA__W1A07__W1A04__NDB_395__chr7_55857282_55862282_5kb_pb_3867	CGCAAACTGGTGCGGAAGGCcgcctataaagcgcgtacgaACCCCCACAGCTCTGCCTGTGTATCAGCCTGGCCCCGCTTcgcctataaagcgcgtacgaCGCCTATAAAGCGCGTACGAgcgtggagggcatacaacgc
DNA__W1A07__W1A04__NDB_395__chr7_55857282_55862282_5kb_pb_3907	CGCAAACTGGTGCGGAAGGCcgcctataaagcgcgtacgaCCATGACTTTGTGGTCTCTGAGGGGTATTGAGAAGGGAGAcgcctataaagcgcgtacgaCGCCTATAAAGCGCGTACGAgcgtggagggcatacaacgc
DNA__W1A07__W1A04__NDB_395__chr7_55857282_55862282_5kb_pb_3947	CGCAAACTGGTGCGGAAGGCcgcctataaagcgcgtacgaGGGTGAGGAGAGACATCTGTTGTGATTCTTTCTTTGTGCCcgcctataaagcgcgtacgaCGCCTATAAAGCGCGTACGAgcgtggagggcatacaacgc
DNA__W1A07__W1A04__NDB_395__chr7_55857282_55862282_5kb_pb_3987	CGCAAACTGGTGCGGAAGGCcgcctataaagcgcgtacgaGCCTCGTCTGGGAGTTTATGTGGACAATCTCCTGCTTCCTcgcctataaagcgcgtacgaCGCCTATAAAGCGCGTACGAgcgtggagggcatacaacgc
DNA__W1A07__W1A04__NDB_395__chr7_55857282_55862282_5kb_pb_4032	CGCAAACTGGTGCGGAAGGCcgcctataaagcgcgtacgaTCAGCGTGGGGTGCTGTTCTCAGTGGGTGGGAAGGGGGACcgcctataaagcgcgtacgaCGCCTATAAAGCGCGTACGAgcgtggagggcatacaacgc
DNA__W1A07__W1A04__NDB_395__chr7_55857282_55862282_5kb_pb_4077	CGCAAACTGGTGCGGAAGGCcgcctataaagcgcgtacgaTCCAGGCCTTCCTGGCCAGTGCACCAGGAGGAGGCCTGGAcgcctataaagcgcgtacgaCGCCTATAAAGCGCGTACGAgcgtggagggcatacaacgc
DNA__W1A07__W1A04__NDB_395__chr7_55857282_55862282_5kb_pb_4121	CGCAAACTGGTGCGGAAGGCcgcctataaagcgcgtacgaTGCTGGGAGCCGACACGGTCCTCCTCTTCCCTGCTGTGTTcgcctataaagcgcgtacgaCGCCTATAAAGCGCGTACGAgcgtggagggcatacaacgc
DNA__W1A07__W1A04__NDB_395__chr7_55857282_55862282_5kb_pb_4162	CGCAAACTGGTGCGGAAGGCcgcctataaagcgcgtacgaGTGGGAACCTCGGGAGGGTGAGCCCTGCTCTGGCTGAAGCcgcctataaagcgcgtacgaCGCCTATAAAGCGCGTACGAgcgtggagggcatacaacgc
DNA__W1A07__W1A04__NDB_395__chr7_55857282_55862282_5kb_pb_4202	CGCAAACTGGTGCGGAAGGCcgcctataaagcgcgtacgaCAGTGGCTGCACATTGCTGGTGATCCCCAGGGTCCTGCAGcgcctataaagcgcgtacgaCGCCTATAAAGCGCGTACGAgcgtggagggcatacaacgc
DNA__W1A07__W1A04__NDB_395__chr7_55857282_55862282_5kb_pb_4256	CGCAAACTGGTGCGGAAGGCcgcctataaagcgcgtacgaTCCCTTTGTCGGGAGCCCACCACGTAGGTATCCTTCTCTTcgcctataaagcgcgtacgaCGCCTATAAAGCGCGTACGAgcgtggagggcatacaacgc
DNA__W1A07__W1A04__NDB_395__chr7_55857282_55862282_5kb_pb_4296	CGCAAACTGGTGCGGAAGGCcgcctataaagcgcgtacgaCCCCGCTGTGGGTACCTGCCATCTCTCTCACTACTTGGTGcgcctataaagcgcgtacgaCGCCTATAAAGCGCGTACGAgcgtggagggcatacaacgc
DNA__W1A07__W1A04__NDB_395__chr7_55857282_55862282_5kb_pb_4336	CGCAAACTGGTGCGGAAGGCcgcctataaagcgcgtacgaCTGCCATGGAATCTTTGCAACTATTCCAGTGGGCAGCAATcgcctataaagcgcgtacgaCGCCTATAAAGCGCGTACGAgcgtggagggcatacaacgc
DNA__W1A07__W1A04__NDB_395__chr7_55857282_55862282_5kb_pb_4376	CGCAAACTGGTGCGGAAGGCcgcctataaagcgcgtacgaTAGGCAGATCCCACAGCCTTCGGTGTCTGCTATCTCCCCTcgcctataaagcgcgtacgaCGCCTATAAAGCGCGTACGAgcgtggagggcatacaacgc
DNA__W1A07__W1A04__NDB_395__chr7_55857282_55862282_5kb_pb_4432	CGCAAACTGGTGCGGAAGGCcgcctataaagcgcgtacgaGCTCTTATATCCTGCCTCTCGGCTTGGCCCTTGCTGCCAGcgcctataaagcgcgtacgaCGCCTATAAAGCGCGTACGAgcgtggagggcatacaacgc
DNA__W1A07__W1A04__NDB_395__chr7_55857282_55862282_5kb_pb_4472	CGCAAACTGGTGCGGAAGGCcgcctataaagcgcgtacgaCAATTCAAGCCCACCCCGCCATTCCGTCTCTCCTTCTGAGcgcctataaagcgcgtacgaCGCCTATAAAGCGCGTACGAgcgtggagggcatacaacgc
DNA__W1A07__W1A04__NDB_395__chr7_55857282_55862282_5kb_pb_4531	CGCAAACTGGTGCGGAAGGCcgcctataaagcgcgtacgaATTGGGGAACAGGATGGTTTTGCATTTACTTGTTTTTAACcgcctataaagcgcgtacgaCGCCTATAAAGCGCGTACGAgcgtggagggcatacaacgc
DNA__W1A07__W1A04__NDB_395__chr7_55857282_55862282_5kb_pb_4571	CGCAAACTGGTGCGGAAGGCcgcctataaagcgcgtacgaATAAGTTAGTTTAGGGGAGGACTGACGACTTTGCTTTTCTcgcctataaagcgcgtacgaCGCCTATAAAGCGCGTACGAgcgtggagggcatacaacgc
DNA__W1A07__W1A04__NDB_395__chr7_55857282_55862282_5kb_pb_4923	CGCAAACTGGTGCGGAAGGCcgcctataaagcgcgtacgaGCTTTAAAATTTGTAAGTTAGTTTGGGCCAGCCGTGGTGGcgcctataaagcgcgtacgaCGCCTATAAAGCGCGTACGAgcgtggagggcatacaacgc
DNA__W1A07__W1A04__NDB_513__chr7_55862282_55867282_5kb_pb_47	CGCAAACTGGTGCGGAAGGCaagccgatccggttgataacTGCTATATACTGCACCTTAAAAACAGCATTCTTAATTATTaagccgatccggttgataacAAGCCGATCCGGTTGATAACgcgtggagggcatacaacgc
DNA__W1A07__W1A04__NDB_513__chr7_55862282_55867282_5kb_pb_142	CGCAAACTGGTGCGGAAGGCaagccgatccggttgataacCCCAGTGTTATTAATTTCATAGGTGTTCCATACATATATAaagccgatccggttgataacAAGCCGATCCGGTTGATAACgcgtggagggcatacaacgc
DNA__W1A07__W1A04__NDB_513__chr7_55862282_55867282_5kb_pb_498	CGCAAACTGGTGCGGAAGGCaagccgatccggttgataacCCCACCTCCCCTCTTCGTAGGGAACCAGTGTTATTAATTTaagccgatccggttgataacAAGCCGATCCGGTTGATAACgcgtggagggcatacaacgc
DNA__W1A07__W1A04__NDB_513__chr7_55862282_55867282_5kb_pb_552	CGCAAACTGGTGCGGAAGGCaagccgatccggttgataacAAACCCTGGAAGTATGAAAAGGTATACAATGACAAATTTCaagccgatccggttgataacAAGCCGATCCGGTTGATAACgcgtggagggcatacaacgc
DNA__W1A07__W1A04__NDB_513__chr7_55862282_55867282_5kb_pb_641	CGCAAACTGGTGCGGAAGGCaagccgatccggttgataacAGCTTTTTAATTTGTATAGTAGAGGGCATTCTTTTTCTTTaagccgatccggttgataacAAGCCGATCCGGTTGATAACgcgtggagggcatacaacgc
DNA__W1A07__W1A04__NDB_513__chr7_55862282_55867282_5kb_pb_681	CGCAAACTGGTGCGGAAGGCaagccgatccggttgataacTAGGGCAGCATCACACCTTTAACTATGATTAACTAGTGTTaagccgatccggttgataacAAGCCGATCCGGTTGATAACgcgtggagggcatacaacgc
DNA__W1A07__W1A04__NDB_513__chr7_55862282_55867282_5kb_pb_784	CGCAAACTGGTGCGGAAGGCaagccgatccggttgataacTTTCCTCACTGCCCTAAAAGGTGATTTTTGTTATGAACTAaagccgatccggttgataacAAGCCGATCCGGTTGATAACgcgtggagggcatacaacgc
DNA__W1A07__W1A04__NDB_513__chr7_55862282_55867282_5kb_pb_824	CGCAAACTGGTGCGGAAGGCaagccgatccggttgataacTAGCTAGTTTTTCCAACATCCGTCATGAATGACTCTATCAaagccgatccggttgataacAAGCCGATCCGGTTGATAACgcgtggagggcatacaacgc
DNA__W1A07__W1A04__NDB_513__chr7_55862282_55867282_5kb_pb_876	CGCAAACTGGTGCGGAAGGCaagccgatccggttgataacTTGTGGTATCACTGTGACAGGAAGGATTTAACTTTATTTTaagccgatccggttgataacAAGCCGATCCGGTTGATAACgcgtggagggcatacaacgc
DNA__W1A07__W1A04__NDB_513__chr7_55862282_55867282_5kb_pb_938	CGCAAACTGGTGCGGAAGGCaagccgatccggttgataacGCAGTTTCTCTCTATGCTCATAAATGCTTTCATATTTAAGaagccgatccggttgataacAAGCCGATCCGGTTGATAACgcgtggagggcatacaacgc
DNA__W1A07__W1A04__NDB_513__chr7_55862282_55867282_5kb_pb_1000	CGCAAACTGGTGCGGAAGGCaagccgatccggttgataacAAATTTCCTGTCAGCCCCTTCCATTCTCACTACCATGAGAaagccgatccggttgataacAAGCCGATCCGGTTGATAACgcgtggagggcatacaacgc
DNA__W1A07__W1A04__NDB_513__chr7_55862282_55867282_5kb_pb_1057	CGCAAACTGGTGCGGAAGGCaagccgatccggttgataacGATAATATGTCCTAATTGCATAATGGAAACAATGCAAAAAaagccgatccggttgataacAAGCCGATCCGGTTGATAACgcgtggagggcatacaacgc
DNA__W1A07__W1A04__NDB_513__chr7_55862282_55867282_5kb_pb_1473	CGCAAACTGGTGCGGAAGGCaagccgatccggttgataacTGTTTGCTTGTATTTCCCTCAAGCCTTTTAATGGTTTTTTaagccgatccggttgataacAAGCCGATCCGGTTGATAACgcgtggagggcatacaacgc
DNA__W1A07__W1A04__NDB_513__chr7_55862282_55867282_5kb_pb_1526	CGCAAACTGGTGCGGAAGGCaagccgatccggttgataacTCCTGGCTTTGGTGACTTGTTACAAAGTCTGTCCTCTTCCaagccgatccggttgataacAAGCCGATCCGGTTGATAACgcgtggagggcatacaacgc
DNA__W1A07__W1A04__NDB_513__chr7_55862282_55867282_5kb_pb_1586	CGCAAACTGGTGCGGAAGGCaagccgatccggttgataacTGGCCCATTTAACTGTAAACCTTTTATGTTGTTAAATACAaagccgatccggttgataacAAGCCGATCCGGTTGATAACgcgtggagggcatacaacgc
DNA__W1A07__W1A04__NDB_513__chr7_55862282_55867282_5kb_pb_1716	CGCAAACTGGTGCGGAAGGCaagccgatccggttgataacTCTGTTTCTTGTTGATTTGAAGAGCTCTACACATTAAAAAaagccgatccggttgataacAAGCCGATCCGGTTGATAACgcgtggagggcatacaacgc
DNA__W1A07__W1A04__NDB_513__chr7_55862282_55867282_5kb_pb_1800	CGCAAACTGGTGCGGAAGGCaagccgatccggttgataacTTGGGTGTTTATTTGAGTACCTTCTTTTGTGAACTACCTGaagccgatccggttgataacAAGCCGATCCGGTTGATAACgcgtggagggcatacaacgc
DNA__W1A07__W1A04__NDB_513__chr7_55862282_55867282_5kb_pb_1864	CGCAAACTGGTGCGGAAGGCaagccgatccggttgataacGAGAAAACAATGATACCTGTGGTTTTAATCTGAATTTTCTaagccgatccggttgataacAAGCCGATCCGGTTGATAACgcgtggagggcatacaacgc
DNA__W1A07__W1A04__NDB_513__chr7_55862282_55867282_5kb_pb_1921	CGCAAACTGGTGCGGAAGGCaagccgatccggttgataacCCCTACAAATTCAGTAACACTGGGTATCATTTAAAAATAAaagccgatccggttgataacAAGCCGATCCGGTTGATAACgcgtggagggcatacaacgc
DNA__W1A07__W1A04__NDB_513__chr7_55862282_55867282_5kb_pb_1961	CGCAAACTGGTGCGGAAGGCaagccgatccggttgataacGAAGGTTTTACTCAGCATCACAGTTTAAGAGTATCCCATTaagccgatccggttgataacAAGCCGATCCGGTTGATAACgcgtggagggcatacaacgc
DNA__W1A07__W1A04__NDB_513__chr7_55862282_55867282_5kb_pb_2001	CGCAAACTGGTGCGGAAGGCaagccgatccggttgataacTTTTATACCTTTTGATACATACTACCAAGTTGCCCTCAAGaagccgatccggttgataacAAGCCGATCCGGTTGATAACgcgtggagggcatacaacgc
DNA__W1A07__W1A04__NDB_513__chr7_55862282_55867282_5kb_pb_2656	CGCAAACTGGTGCGGAAGGCaagccgatccggttgataacTCGCTAGAAGAATCTCTGGGTCAAAGGTTATGTGTGTGTGaagccgatccggttgataacAAGCCGATCCGGTTGATAACgcgtggagggcatacaacgc
DNA__W1A07__W1A04__NDB_513__chr7_55862282_55867282_5kb_pb_2734	CGCAAACTGGTGCGGAAGGCaagccgatccggttgataacTTTTGACACTTAAGGCTGCAGTAATTATTTTTGTAGGGAAaagccgatccggttgataacAAGCCGATCCGGTTGATAACgcgtggagggcatacaacgc
DNA__W1A07__W1A04__NDB_513__chr7_55862282_55867282_5kb_pb_2774	CGCAAACTGGTGCGGAAGGCaagccgatccggttgataacAGTAATCAATCCTTGTTGTTTGTCCTGTATGTTTCCTGTAaagccgatccggttgataacAAGCCGATCCGGTTGATAACgcgtggagggcatacaacgc
DNA__W1A07__W1A04__NDB_513__chr7_55862282_55867282_5kb_pb_2831	CGCAAACTGGTGCGGAAGGCaagccgatccggttgataacGGATCTAGCCCATTCTAACAGCTGCATATATTTCATTGTAaagccgatccggttgataacAAGCCGATCCGGTTGATAACgcgtggagggcatacaacgc
DNA__W1A07__W1A04__NDB_513__chr7_55862282_55867282_5kb_pb_2878	CGCAAACTGGTGCGGAAGGCaagccgatccggttgataacAACCACAGTTTTCTTAGGTTTCAAGAGCTTTCCATTTTAAaagccgatccggttgataacAAGCCGATCCGGTTGATAACgcgtggagggcatacaacgc
DNA__W1A07__W1A04__NDB_513__chr7_55862282_55867282_5kb_pb_2918	CGCAAACTGGTGCGGAAGGCaagccgatccggttgataacCCACTTTTCTGTGTACACCAGATTTCTGTTCATATAATGGaagccgatccggttgataacAAGCCGATCCGGTTGATAACgcgtggagggcatacaacgc
DNA__W1A07__W1A04__NDB_513__chr7_55862282_55867282_5kb_pb_2966	CGCAAACTGGTGCGGAAGGCaagccgatccggttgataacGTGTGGTTCTGTTCTTTATTCCCTGGAATTATATTTCCAAaagccgatccggttgataacAAGCCGATCCGGTTGATAACgcgtggagggcatacaacgc
DNA__W1A07__W1A04__NDB_513__chr7_55862282_55867282_5kb_pb_3108	CGCAAACTGGTGCGGAAGGCaagccgatccggttgataacTACATGGGTGTCCCATTGGGTGAGTATATTGTATTTAGATaagccgatccggttgataacAAGCCGATCCGGTTGATAACgcgtggagggcatacaacgc
DNA__W1A07__W1A04__NDB_513__chr7_55862282_55867282_5kb_pb_3166	CGCAAACTGGTGCGGAAGGCaagccgatccggttgataacGTTTCTCTGGGATTTTTCCATACTAATACATAGAGAGAAAaagccgatccggttgataacAAGCCGATCCGGTTGATAACgcgtggagggcatacaacgc
DNA__W1A07__W1A04__NDB_513__chr7_55862282_55867282_5kb_pb_3206	CGCAAACTGGTGCGGAAGGCaagccgatccggttgataacAGTATTACTAGGGAACAAGGTGGTGTTCTCCTTGATTTTTaagccgatccggttgataacAAGCCGATCCGGTTGATAACgcgtggagggcatacaacgc
DNA__W1A07__W1A04__NDB_513__chr7_55862282_55867282_5kb_pb_3646	CGCAAACTGGTGCGGAAGGCaagccgatccggttgataacCTACCCCTTAGAGTTAACCATCTTTATTGGTTTCTATTTTaagccgatccggttgataacAAGCCGATCCGGTTGATAACgcgtggagggcatacaacgc
DNA__W1A07__W1A04__NDB_513__chr7_55862282_55867282_5kb_pb_3701	CGCAAACTGGTGCGGAAGGCaagccgatccggttgataacAAAAGAAAAGATATGTTGTATACCTGTTCCTGTCTGCCTAaagccgatccggttgataacAAGCCGATCCGGTTGATAACgcgtggagggcatacaacgc
DNA__W1A07__W1A04__NDB_513__chr7_55862282_55867282_5kb_pb_3889	CGCAAACTGGTGCGGAAGGCaagccgatccggttgataacACAAAGTATGCATTAAGATATGTTGTAAATTAGCCAGGCAaagccgatccggttgataacAAGCCGATCCGGTTGATAACgcgtggagggcatacaacgc
DNA__W1A07__W1A04__NDB_513__chr7_55862282_55867282_5kb_pb_4023	CGCAAACTGGTGCGGAAGGCaagccgatccggttgataacCCAAAACCATTACAGAAGAATTTGTATATGGCATTATTTCaagccgatccggttgataacAAGCCGATCCGGTTGATAACgcgtggagggcatacaacgc
DNA__W1A07__W1A04__NDB_513__chr7_55862282_55867282_5kb_pb_4063	CGCAAACTGGTGCGGAAGGCaagccgatccggttgataacCCTGTCTCTGAGGTGATAGACTTCTAGTTAATGTAGTCATaagccgatccggttgataacAAGCCGATCCGGTTGATAACgcgtggagggcatacaacgc
DNA__W1A07__W1A04__NDB_513__chr7_55862282_55867282_5kb_pb_4103	CGCAAACTGGTGCGGAAGGCaagccgatccggttgataacTTAGCTTCCAGTAGAGCAAACAAGTAGTGACAGCAACCTCaagccgatccggttgataacAAGCCGATCCGGTTGATAACgcgtggagggcatacaacgc
DNA__W1A07__W1A04__NDB_513__chr7_55862282_55867282_5kb_pb_4143	CGCAAACTGGTGCGGAAGGCaagccgatccggttgataacTTGCTCATTCTAGTGGCATGTGTTGTTTGAAACTACTCCTaagccgatccggttgataacAAGCCGATCCGGTTGATAACgcgtggagggcatacaacgc
DNA__W1A07__W1A04__NDB_513__chr7_55862282_55867282_5kb_pb_4183	CGCAAACTGGTGCGGAAGGCaagccgatccggttgataacATGGCCTGCAGTTGTAGAGATGGCTTGTGTTTGGCCTGTTaagccgatccggttgataacAAGCCGATCCGGTTGATAACgcgtggagggcatacaacgc
DNA__W1A07__W1A04__NDB_513__chr7_55862282_55867282_5kb_pb_4237	CGCAAACTGGTGCGGAAGGCaagccgatccggttgataacGAGGCTAATTACTGGCCTCTTTTGTTGTTCAAAGTTTTCTaagccgatccggttgataacAAGCCGATCCGGTTGATAACgcgtggagggcatacaacgc
DNA__W1A07__W1A04__NDB_513__chr7_55862282_55867282_5kb_pb_4277	CGCAAACTGGTGCGGAAGGCaagccgatccggttgataacTTGGATGCATTCAGCTCCCTTCTCGATGCTGGGTGCCATAaagccgatccggttgataacAAGCCGATCCGGTTGATAACgcgtggagggcatacaacgc
DNA__W1A07__W1A04__NDB_513__chr7_55862282_55867282_5kb_pb_4317	CGCAAACTGGTGCGGAAGGCaagccgatccggttgataacCTTTACAAATTTCAGAGGCTGATCAGCTGGACGGCACTGGaagccgatccggttgataacAAGCCGATCCGGTTGATAACgcgtggagggcatacaacgc
DNA__W1A07__W1A04__NDB_513__chr7_55862282_55867282_5kb_pb_4371	CGCAAACTGGTGCGGAAGGCaagccgatccggttgataacGCAACTTTGTCAAGTAGATGGTTAGATTAAAGAGATAAGAaagccgatccggttgataacAAGCCGATCCGGTTGATAACgcgtggagggcatacaacgc
DNA__W1A07__W1A04__NDB_513__chr7_55862282_55867282_5kb_pb_4414	CGCAAACTGGTGCGGAAGGCaagccgatccggttgataacGGATAGTGTTTGACTGCCTTGGACTTCATTTTTCCCTATTaagccgatccggttgataacAAGCCGATCCGGTTGATAACgcgtggagggcatacaacgc
DNA__W1A07__W1A04__NDB_513__chr7_55862282_55867282_5kb_pb_4454	CGCAAACTGGTGCGGAAGGCaagccgatccggttgataacGCTCTAGCCCCTGTCTGTGGTGCACTAGCTGTATGACTTTaagccgatccggttgataacAAGCCGATCCGGTTGATAACgcgtggagggcatacaacgc
DNA__W1A07__W1A04__NDB_513__chr7_55862282_55867282_5kb_pb_4494	CGCAAACTGGTGCGGAAGGCaagccgatccggttgataacTACAGTGGGCAGAGAATGGGCTTAATGCCAAGAGAGCTGGaagccgatccggttgataacAAGCCGATCCGGTTGATAACgcgtggagggcatacaacgc
DNA__W1A07__W1A04__NDB_513__chr7_55862282_55867282_5kb_pb_4534	CGCAAACTGGTGCGGAAGGCaagccgatccggttgataacGGCCCAAGATGAGGAGTGGCCAGAAGTGATGTCAAGGAGGaagccgatccggttgataacAAGCCGATCCGGTTGATAACgcgtggagggcatacaacgc
DNA__W1A07__W1A04__NDB_513__chr7_55862282_55867282_5kb_pb_4574	CGCAAACTGGTGCGGAAGGCaagccgatccggttgataacTATACTGTGCTTAGCTATCCAGTTATAAACCTCATTATGGaagccgatccggttgataacAAGCCGATCCGGTTGATAACgcgtggagggcatacaacgc
DNA__W1A07__W1A04__NDB_513__chr7_55862282_55867282_5kb_pb_4642	CGCAAACTGGTGCGGAAGGCaagccgatccggttgataacTTGGGGGCTGTTTTAGATGGTTCTGCAGGAAGACAGGAGAaagccgatccggttgataacAAGCCGATCCGGTTGATAACgcgtggagggcatacaacgc
DNA__W1A07__W1A04__NDB_513__chr7_55862282_55867282_5kb_pb_4685	CGCAAACTGGTGCGGAAGGCaagccgatccggttgataacATGGGCTTAAGTTTCTTCATAGGCTCTTGTAACCATTTCTaagccgatccggttgataacAAGCCGATCCGGTTGATAACgcgtggagggcatacaacgc
DNA__W1A07__W1A04__NDB_625__chr7_55867282_55872282_5kb_pb_0	CGCAAACTGGTGCGGAAGGCtgacacctagacccgaacgtTGGCATTTTCATCTCTAATACAGGTTTCTGTTTTCTGATAtgacacctagacccgaacgtTGACACCTAGACCCGAACGTgcgtggagggcatacaacgc
DNA__W1A07__W1A04__NDB_625__chr7_55867282_55872282_5kb_pb_40	CGCAAACTGGTGCGGAAGGCtgacacctagacccgaacgtGGACCATGATTTAAATACTCTGTCCATGCTGATTTATAGTtgacacctagacccgaacgtTGACACCTAGACCCGAACGTgcgtggagggcatacaacgc
DNA__W1A07__W1A04__NDB_625__chr7_55867282_55872282_5kb_pb_90	CGCAAACTGGTGCGGAAGGCtgacacctagacccgaacgtAAAGTCTTCAACTGCCAGAACATTGTATTAAATAAAGTCTtgacacctagacccgaacgtTGACACCTAGACCCGAACGTgcgtggagggcatacaacgc
DNA__W1A07__W1A04__NDB_625__chr7_55867282_55872282_5kb_pb_130	CGCAAACTGGTGCGGAAGGCtgacacctagacccgaacgtCTGGATGGCACCCTCTTTGATTCCAGGTAAGGAAATGATTtgacacctagacccgaacgtTGACACCTAGACCCGAACGTgcgtggagggcatacaacgc
DNA__W1A07__W1A04__NDB_625__chr7_55867282_55872282_5kb_pb_170	CGCAAACTGGTGCGGAAGGCtgacacctagacccgaacgtAAGTGGGGACTTTCTCAGGTATCATTACAATGGCACGCTTtgacacctagacccgaacgtTGACACCTAGACCCGAACGTgcgtggagggcatacaacgc
DNA__W1A07__W1A04__NDB_625__chr7_55867282_55872282_5kb_pb_210	CGCAAACTGGTGCGGAAGGCtgacacctagacccgaacgtAGAACAAGGCAGTACCTGAAAACTGTGAGCGGTTAAGTCAtgacacctagacccgaacgtTGACACCTAGACCCGAACGTgcgtggagggcatacaacgc
DNA__W1A07__W1A04__NDB_625__chr7_55867282_55872282_5kb_pb_250	CGCAAACTGGTGCGGAAGGCtgacacctagacccgaacgtTTATTGGACCTCCATAACCCCAAGGACAGCATTTCCATTGtgacacctagacccgaacgtTGACACCTAGACCCGAACGTgcgtggagggcatacaacgc
DNA__W1A07__W1A04__NDB_625__chr7_55867282_55872282_5kb_pb_290	CGCAAACTGGTGCGGAAGGCtgacacctagacccgaacgtAGACATTCCCGGTCAGGCATCTCTGGTGTTTGATGTTGCAtgacacctagacccgaacgtTGACACCTAGACCCGAACGTgcgtggagggcatacaacgc
DNA__W1A07__W1A04__NDB_625__chr7_55867282_55872282_5kb_pb_339	CGCAAACTGGTGCGGAAGGCtgacacctagacccgaacgtTAAATCCTGTGTCCCGTTTAATCATCTTCTCCCATTCCATtgacacctagacccgaacgtTGACACCTAGACCCGAACGTgcgtggagggcatacaacgc
DNA__W1A07__W1A04__NDB_625__chr7_55867282_55872282_5kb_pb_379	CGCAAACTGGTGCGGAAGGCtgacacctagacccgaacgtTAACACCAACCCCAAGCCTGTTGAGTTGTAAAGTACTTCCtgacacctagacccgaacgtTGACACCTAGACCCGAACGTgcgtggagggcatacaacgc
DNA__W1A07__W1A04__NDB_625__chr7_55867282_55872282_5kb_pb_434	CGCAAACTGGTGCGGAAGGCtgacacctagacccgaacgtATTCAAGACCTGGAAGAACATTTGTTTCCTTGGCTTCAAAtgacacctagacccgaacgtTGACACCTAGACCCGAACGTgcgtggagggcatacaacgc
DNA__W1A07__W1A04__NDB_625__chr7_55867282_55872282_5kb_pb_474	CGCAAACTGGTGCGGAAGGCtgacacctagacccgaacgtGATTATACCATCAGCCCATGGTTGGACACCATGGGGGCCCtgacacctagacccgaacgtTGACACCTAGACCCGAACGTgcgtggagggcatacaacgc
DNA__W1A07__W1A04__NDB_625__chr7_55867282_55872282_5kb_pb_531	CGCAAACTGGTGCGGAAGGCtgacacctagacccgaacgtATGGTAGTCTCTTATGTCATTAATACCAATTTTCTCCTTTtgacacctagacccgaacgtTGACACCTAGACCCGAACGTgcgtggagggcatacaacgc
DNA__W1A07__W1A04__NDB_625__chr7_55867282_55872282_5kb_pb_582	CGCAAACTGGTGCGGAAGGCtgacacctagacccgaacgtCCCTCCTACATAGAGCCTTGATCTTCCAGCATGAGTCCAGtgacacctagacccgaacgtTGACACCTAGACCCGAACGTgcgtggagggcatacaacgc
DNA__W1A07__W1A04__NDB_625__chr7_55867282_55872282_5kb_pb_622	CGCAAACTGGTGCGGAAGGCtgacacctagacccgaacgtCCCACAGAGGTACGTATTTGGGTTTGCCTGTGGGTGCCTGtgacacctagacccgaacgtTGACACCTAGACCCGAACGTgcgtggagggcatacaacgc
DNA__W1A07__W1A04__NDB_625__chr7_55867282_55872282_5kb_pb_723	CGCAAACTGGTGCGGAAGGCtgacacctagacccgaacgtTTTCAAAGAACAAGTCTGTGTACAGTTCTCCAGAACCAGAtgacacctagacccgaacgtTGACACCTAGACCCGAACGTgcgtggagggcatacaacgc
DNA__W1A07__W1A04__NDB_625__chr7_55867282_55872282_5kb_pb_780	CGCAAACTGGTGCGGAAGGCtgacacctagacccgaacgtTTGGATATACTTAAAGCATTGAGTTTTACTTTTTGCCTCTtgacacctagacccgaacgtTGACACCTAGACCCGAACGTgcgtggagggcatacaacgc
DNA__W1A07__W1A04__NDB_625__chr7_55867282_55872282_5kb_pb_886	CGCAAACTGGTGCGGAAGGCtgacacctagacccgaacgtCCCAGAAGTGAGATAGAAGTGATTTGAGGACTATTTATTTtgacacctagacccgaacgtTGACACCTAGACCCGAACGTgcgtggagggcatacaacgc
DNA__W1A07__W1A04__NDB_625__chr7_55867282_55872282_5kb_pb_926	CGCAAACTGGTGCGGAAGGCtgacacctagacccgaacgtATACTCCCACTGGCAGGAACATCCAAGAGAAGCAGTACTAtgacacctagacccgaacgtTGACACCTAGACCCGAACGTgcgtggagggcatacaacgc
DNA__W1A07__W1A04__NDB_625__chr7_55867282_55872282_5kb_pb_972	CGCAAACTGGTGCGGAAGGCtgacacctagacccgaacgtTGTCCTGTAATCTCTTCATGTGGATTTCATTTTGCAGATAtgacacctagacccgaacgtTGACACCTAGACCCGAACGTgcgtggagggcatacaacgc
DNA__W1A07__W1A04__NDB_625__chr7_55867282_55872282_5kb_pb_1017	CGCAAACTGGTGCGGAAGGCtgacacctagacccgaacgtTTGAGTTATTTATTGGTTGATGTTGATCTTTGCAGGAAGAtgacacctagacccgaacgtTGACACCTAGACCCGAACGTgcgtggagggcatacaacgc
DNA__W1A07__W1A04__NDB_625__chr7_55867282_55872282_5kb_pb_1061	CGCAAACTGGTGCGGAAGGCtgacacctagacccgaacgtATTGGTTTGTTGGTTAACTTTCTACTATCCCAAATTACTGtgacacctagacccgaacgtTGACACCTAGACCCGAACGTgcgtggagggcatacaacgc
DNA__W1A07__W1A04__NDB_625__chr7_55867282_55872282_5kb_pb_1101	CGCAAACTGGTGCGGAAGGCtgacacctagacccgaacgtTCCTTTGCATGGTATAACAAACGGCAAGTAAAACTGAGGGtgacacctagacccgaacgtTGACACCTAGACCCGAACGTgcgtggagggcatacaacgc
DNA__W1A07__W1A04__NDB_625__chr7_55867282_55872282_5kb_pb_1141	CGCAAACTGGTGCGGAAGGCtgacacctagacccgaacgtCTCAGGCTTGGCGGCATCTGGTTTGCTTGTCTGGGCCTGCtgacacctagacccgaacgtTGACACCTAGACCCGAACGTgcgtggagggcatacaacgc
DNA__W1A07__W1A04__NDB_625__chr7_55867282_55872282_5kb_pb_1181	CGCAAACTGGTGCGGAAGGCtgacacctagacccgaacgtGAGATGCAGGGTGGGCTTTGCCAAAGGCCACTGGAAGGAGtgacacctagacccgaacgtTGACACCTAGACCCGAACGTgcgtggagggcatacaacgc
DNA__W1A07__W1A04__NDB_625__chr7_55867282_55872282_5kb_pb_1221	CGCAAACTGGTGCGGAAGGCtgacacctagacccgaacgtGCCGGCTTTCAGCAGATTTCATCATTCCTTGGAGGGGAAGtgacacctagacccgaacgtTGACACCTAGACCCGAACGTgcgtggagggcatacaacgc
DNA__W1A07__W1A04__NDB_625__chr7_55867282_55872282_5kb_pb_1261	CGCAAACTGGTGCGGAAGGCtgacacctagacccgaacgtGGGATTGACCACACCTCGCTTTCCAGGGGCTGACTCAGCAtgacacctagacccgaacgtTGACACCTAGACCCGAACGTgcgtggagggcatacaacgc
DNA__W1A07__W1A04__NDB_625__chr7_55867282_55872282_5kb_pb_1301	CGCAAACTGGTGCGGAAGGCtgacacctagacccgaacgtCACAAAAGATTAATATTCTATCTCCCACGCATGCGATTTAtgacacctagacccgaacgtTGACACCTAGACCCGAACGTgcgtggagggcatacaacgc
DNA__W1A07__W1A04__NDB_625__chr7_55867282_55872282_5kb_pb_1699	CGCAAACTGGTGCGGAAGGCtgacacctagacccgaacgtACATTAATGCTAGAAAAATTGAAACCCCAGGCCGGGCGCAtgacacctagacccgaacgtTGACACCTAGACCCGAACGTgcgtggagggcatacaacgc
DNA__W1A07__W1A04__NDB_625__chr7_55867282_55872282_5kb_pb_1787	CGCAAACTGGTGCGGAAGGCtgacacctagacccgaacgtTACTATGCTTGGCTATCCAAGTGTAACTGTATGGTATGTGtgacacctagacccgaacgtTGACACCTAGACCCGAACGTgcgtggagggcatacaacgc
DNA__W1A07__W1A04__NDB_625__chr7_55867282_55872282_5kb_pb_1918	CGCAAACTGGTGCGGAAGGCtgacacctagacccgaacgtCTCCCAGATCCTTTTGTCATCAGCCACATAACAAAACCAGtgacacctagacccgaacgtTGACACCTAGACCCGAACGTgcgtggagggcatacaacgc
DNA__W1A07__W1A04__NDB_625__chr7_55867282_55872282_5kb_pb_1958	CGCAAACTGGTGCGGAAGGCtgacacctagacccgaacgtATGGTCTTGTCCTTGGCCCCAAAAAGTTCATTCACATTGGtgacacctagacccgaacgtTGACACCTAGACCCGAACGTgcgtggagggcatacaacgc
DNA__W1A07__W1A04__NDB_625__chr7_55867282_55872282_5kb_pb_2300	CGCAAACTGGTGCGGAAGGCtgacacctagacccgaacgtTTCTCCCCCCCAATGAGATATAAGATATTGTTGTTATTATtgacacctagacccgaacgtTGACACCTAGACCCGAACGTgcgtggagggcatacaacgc
DNA__W1A07__W1A04__NDB_625__chr7_55867282_55872282_5kb_pb_2372	CGCAAACTGGTGCGGAAGGCtgacacctagacccgaacgtCAGAGTATTAGGGGTGGAATTCCCTACTAAAAGAAAAATAtgacacctagacccgaacgtTGACACCTAGACCCGAACGTgcgtggagggcatacaacgc
DNA__W1A07__W1A04__NDB_625__chr7_55867282_55872282_5kb_pb_3021	CGCAAACTGGTGCGGAAGGCtgacacctagacccgaacgtGGGGCTCGGCCTTCTCTCCTTTCTACCTCCATATATATATtgacacctagacccgaacgtTGACACCTAGACCCGAACGTgcgtggagggcatacaacgc
DNA__W1A07__W1A04__NDB_625__chr7_55867282_55872282_5kb_pb_3077	CGCAAACTGGTGCGGAAGGCtgacacctagacccgaacgtACGTTTTTTCCTGGCTCTGTGGAGCGGAGCAGGAGGAGAAtgacacctagacccgaacgtTGACACCTAGACCCGAACGTgcgtggagggcatacaacgc
DNA__W1A07__W1A04__NDB_625__chr7_55867282_55872282_5kb_pb_3117	CGCAAACTGGTGCGGAAGGCtgacacctagacccgaacgtCTGATAGTGATAGCCAACTTACAATAGCCAATATGTTTTCtgacacctagacccgaacgtTGACACCTAGACCCGAACGTgcgtggagggcatacaacgc
DNA__W1A07__W1A04__NDB_625__chr7_55867282_55872282_5kb_pb_3182	CGCAAACTGGTGCGGAAGGCtgacacctagacccgaacgtTTGTGCAGCACATGACTTTGTAGTTAAGGATATAAATGAGtgacacctagacccgaacgtTGACACCTAGACCCGAACGTgcgtggagggcatacaacgc
DNA__W1A07__W1A04__NDB_625__chr7_55867282_55872282_5kb_pb_3260	CGCAAACTGGTGCGGAAGGCtgacacctagacccgaacgtAAGTTACAGTAAAGACATGATATGATAATCTCATGGGACCtgacacctagacccgaacgtTGACACCTAGACCCGAACGTgcgtggagggcatacaacgc
DNA__W1A07__W1A04__NDB_625__chr7_55867282_55872282_5kb_pb_3327	CGCAAACTGGTGCGGAAGGCtgacacctagacccgaacgtGCATCTGTACTGAATCCTGTGAGCTACTGTAACACAATGGtgacacctagacccgaacgtTGACACCTAGACCCGAACGTgcgtggagggcatacaacgc
DNA__W1A07__W1A04__NDB_625__chr7_55867282_55872282_5kb_pb_3408	CGCAAACTGGTGCGGAAGGCtgacacctagacccgaacgtACACAATCCTAGGTGCTACAGCCTGCTGCACACTTAGGCTtgacacctagacccgaacgtTGACACCTAGACCCGAACGTgcgtggagggcatacaacgc
DNA__W1A07__W1A04__NDB_625__chr7_55867282_55872282_5kb_pb_3448	CGCAAACTGGTGCGGAAGGCtgacacctagacccgaacgtAGGCAATTGCATTGTTGTGCAAATGCCATAGAGTGCACTTtgacacctagacccgaacgtTGACACCTAGACCCGAACGTgcgtggagggcatacaacgc
DNA__W1A07__W1A04__NDB_625__chr7_55867282_55872282_5kb_pb_3504	CGCAAACTGGTGCGGAAGGCtgacacctagacccgaacgtTGGATACAGTGATGTGTTGATTCATAATGGGGATATGTTCtgacacctagacccgaacgtTGACACCTAGACCCGAACGTgcgtggagggcatacaacgc
DNA__W1A07__W1A04__NDB_625__chr7_55867282_55872282_5kb_pb_3544	CGCAAACTGGTGCGGAAGGCtgacacctagacccgaacgtCTGGCACAACATAGAGACCTGTAGGCATTTAAACAGCAGAtgacacctagacccgaacgtTGACACCTAGACCCGAACGTgcgtggagggcatacaacgc
DNA__W1A07__W1A04__NDB_625__chr7_55867282_55872282_5kb_pb_3584	CGCAAACTGGTGCGGAAGGCtgacacctagacccgaacgtTCATGTTTGAATTTCAGGTGCGTTTAGTCATATTGACATGtgacacctagacccgaacgtTGACACCTAGACCCGAACGTgcgtggagggcatacaacgc
DNA__W1A07__W1A04__NDB_625__chr7_55867282_55872282_5kb_pb_3636	CGCAAACTGGTGCGGAAGGCtgacacctagacccgaacgtACTGTGAAGGAAAACACATAATATGGACTGATAAATGGAAtgacacctagacccgaacgtTGACACCTAGACCCGAACGTgcgtggagggcatacaacgc
DNA__W1A07__W1A04__NDB_625__chr7_55867282_55872282_5kb_pb_3676	CGCAAACTGGTGCGGAAGGCtgacacctagacccgaacgtAAAACACATTAATTACAACTAGTGTCCTGTTTGTAGTTTTtgacacctagacccgaacgtTGACACCTAGACCCGAACGTgcgtggagggcatacaacgc
DNA__W1A07__W1A04__NDB_625__chr7_55867282_55872282_5kb_pb_3716	CGCAAACTGGTGCGGAAGGCtgacacctagacccgaacgtGCATTAACTCCATATGGACAAAAGCAAAGTGTAATGTTAGtgacacctagacccgaacgtTGACACCTAGACCCGAACGTgcgtggagggcatacaacgc
DNA__W1A07__W1A04__NDB_625__chr7_55867282_55872282_5kb_pb_3756	CGCAAACTGGTGCGGAAGGCtgacacctagacccgaacgtGATTTCCCCGTTTGCACCTCTACAATGAGTTTTACCTATGtgacacctagacccgaacgtTGACACCTAGACCCGAACGTgcgtggagggcatacaacgc
DNA__W1A07__W1A04__NDB_625__chr7_55867282_55872282_5kb_pb_3796	CGCAAACTGGTGCGGAAGGCtgacacctagacccgaacgtATGCAGGTAGAAATTTAGCCATACAGTGTCAGAATTGCCAtgacacctagacccgaacgtTGACACCTAGACCCGAACGTgcgtggagggcatacaacgc
DNA__W1A07__W1A04__NDB_625__chr7_55867282_55872282_5kb_pb_3866	CGCAAACTGGTGCGGAAGGCtgacacctagacccgaacgtGGCCACCAACCTCTCTGGCTTTAACATTTGTGAAATGAGAtgacacctagacccgaacgtTGACACCTAGACCCGAACGTgcgtggagggcatacaacgc
DNA__W1A07__W1A04__NDB_625__chr7_55867282_55872282_5kb_pb_3906	CGCAAACTGGTGCGGAAGGCtgacacctagacccgaacgtAAGTAACCCCCTCTGCCCCTGTTGTACCTGCCATGGCCTTtgacacctagacccgaacgtTGACACCTAGACCCGAACGTgcgtggagggcatacaacgc
DNA__W1A07__W1A04__NDB_625__chr7_55867282_55872282_5kb_pb_3946	CGCAAACTGGTGCGGAAGGCtgacacctagacccgaacgtTTGCAGAAATTTCCACTTACTTATAGTCATTGGCATTCATtgacacctagacccgaacgtTGACACCTAGACCCGAACGTgcgtggagggcatacaacgc
DNA__W1A07__W1A04__NDB_625__chr7_55867282_55872282_5kb_pb_3986	CGCAAACTGGTGCGGAAGGCtgacacctagacccgaacgtGACAGTGCTAGTCTGGATTGTCTGCTGTGTGATGATTGAGtgacacctagacccgaacgtTGACACCTAGACCCGAACGTgcgtggagggcatacaacgc
DNA__W1A07__W1A04__NDB_625__chr7_55867282_55872282_5kb_pb_4036	CGCAAACTGGTGCGGAAGGCtgacacctagacccgaacgtCAGTGCAGATACAGACCCAGATCATTTCCATCACTCAGAAtgacacctagacccgaacgtTGACACCTAGACCCGAACGTgcgtggagggcatacaacgc
DNA__W1A07__W1A04__NDB_625__chr7_55867282_55872282_5kb_pb_4076	CGCAAACTGGTGCGGAAGGCtgacacctagacccgaacgtTACCCAATAGCCTCACGTTGCTGAGGACCACCATAGTGGAtgacacctagacccgaacgtTGACACCTAGACCCGAACGTgcgtggagggcatacaacgc
DNA__W1A07__W1A04__NDB_625__chr7_55867282_55872282_5kb_pb_4213	CGCAAACTGGTGCGGAAGGCtgacacctagacccgaacgtAGACCTTTTGGTCTAGACCTACGCTGGCCAATATGGTAACtgacacctagacccgaacgtTGACACCTAGACCCGAACGTgcgtggagggcatacaacgc
DNA__W1A07__W1A04__NDB_625__chr7_55867282_55872282_5kb_pb_4253	CGCAAACTGGTGCGGAAGGCtgacacctagacccgaacgtTTGCAGTGGTTAATTCAATTGTCACCACATGAAACTCACTtgacacctagacccgaacgtTGACACCTAGACCCGAACGTgcgtggagggcatacaacgc
DNA__W1A07__W1A04__NDB_625__chr7_55867282_55872282_5kb_pb_4293	CGCAAACTGGTGCGGAAGGCtgacacctagacccgaacgtTTCTCCTTCTTGGAGCCACTCTCTCCTACCCTTATTTTTAtgacacctagacccgaacgtTGACACCTAGACCCGAACGTgcgtggagggcatacaacgc
DNA__W1A07__W1A04__NDB_625__chr7_55867282_55872282_5kb_pb_4345	CGCAAACTGGTGCGGAAGGCtgacacctagacccgaacgtCATCACCATTCCTCCTTTTCTGGCCTATGGAGAGGATGGAtgacacctagacccgaacgtTGACACCTAGACCCGAACGTgcgtggagggcatacaacgc
DNA__W1A07__W1A04__NDB_625__chr7_55867282_55872282_5kb_pb_4385	CGCAAACTGGTGCGGAAGGCtgacacctagacccgaacgtATAAAGGGCTGCTGGGGATGTGTGTGGGTGAGAAGCGCATtgacacctagacccgaacgtTGACACCTAGACCCGAACGTgcgtggagggcatacaacgc
DNA__W1A07__W1A04__NDB_625__chr7_55867282_55872282_5kb_pb_4425	CGCAAACTGGTGCGGAAGGCtgacacctagacccgaacgtGACACGTATGTGGGAATTGGCTGGCTGATTCCTGGAATGGtgacacctagacccgaacgtTGACACCTAGACCCGAACGTgcgtggagggcatacaacgc
DNA__W1A07__W1A04__NDB_625__chr7_55867282_55872282_5kb_pb_4465	CGCAAACTGGTGCGGAAGGCtgacacctagacccgaacgtTTTCTCATTACCTTTCAGTCACAATCGCATGAAAACATAGtgacacctagacccgaacgtTGACACCTAGACCCGAACGTgcgtggagggcatacaacgc
DNA__W1A07__W1A04__NDB_625__chr7_55867282_55872282_5kb_pb_4505	CGCAAACTGGTGCGGAAGGCtgacacctagacccgaacgtGATGAGTTGGAAATATCCTCATGGTGTGGAACTTTTTCCTtgacacctagacccgaacgtTGACACCTAGACCCGAACGTgcgtggagggcatacaacgc
DNA__W1A07__W1A04__NDB_625__chr7_55867282_55872282_5kb_pb_4545	CGCAAACTGGTGCGGAAGGCtgacacctagacccgaacgtTCGTTTAGCTGATATTTGGGTAAGAAAAACCGTACAGAGAtgacacctagacccgaacgtTGACACCTAGACCCGAACGTgcgtggagggcatacaacgc
DNA__W1A07__W1A04__NDB_625__chr7_55867282_55872282_5kb_pb_4585	CGCAAACTGGTGCGGAAGGCtgacacctagacccgaacgtAGATCCATAAATGTCTATCTCTAGGATGGGTATGGGATCAtgacacctagacccgaacgtTGACACCTAGACCCGAACGTgcgtggagggcatacaacgc
DNA__W1A07__W1A04__NDB_625__chr7_55867282_55872282_5kb_pb_4669	CGCAAACTGGTGCGGAAGGCtgacacctagacccgaacgtCCTGTTTTTGTCTATCACTAGTATAAATGCATGCTTTTTAtgacacctagacccgaacgtTGACACCTAGACCCGAACGTgcgtggagggcatacaacgc
DNA__W1A07__W1A04__NDB_625__chr7_55867282_55872282_5kb_pb_4719	CGCAAACTGGTGCGGAAGGCtgacacctagacccgaacgtCCTTCGCAATTTCTTCTCATTAGAGTGTGTTTGATTAGTGtgacacctagacccgaacgtTGACACCTAGACCCGAACGTgcgtggagggcatacaacgc
DNA__W1A07__W1A04__NDB_625__chr7_55867282_55872282_5kb_pb_4759	CGCAAACTGGTGCGGAAGGCtgacacctagacccgaacgtGCTATGGAGAGGCATGGGGCTACACGGGAGATCAGGGAACtgacacctagacccgaacgtTGACACCTAGACCCGAACGTgcgtggagggcatacaacgc
DNA__W1A07__W1A04__NDB_625__chr7_55867282_55872282_5kb_pb_4830	CGCAAACTGGTGCGGAAGGCtgacacctagacccgaacgtCTTATGCACGTTTTGGTTCATTTTTGTAGTTTTCCCATGGtgacacctagacccgaacgtTGACACCTAGACCCGAACGTgcgtggagggcatacaacgc
DNA__W1A07__W1A04__NDB_359__chr7_55872282_55877282_5kb_pb_233	CGCAAACTGGTGCGGAAGGCtagggcaatccataccatctAGAAACATTGAAGAGCAGTGTTTATCTAACTTAACAGTATtagggcaatccataccatctTAGGGCAATCCATACCATCTgcgtggagggcatacaacgc
DNA__W1A07__W1A04__NDB_359__chr7_55872282_55877282_5kb_pb_273	CGCAAACTGGTGCGGAAGGCtagggcaatccataccatctCATCTTCTCTGGTGCCAGAGTCGAAATTTTAATACATCTTtagggcaatccataccatctTAGGGCAATCCATACCATCTgcgtggagggcatacaacgc
DNA__W1A07__W1A04__NDB_359__chr7_55872282_55877282_5kb_pb_313	CGCAAACTGGTGCGGAAGGCtagggcaatccataccatctAGTACTGAACTCATCTGCTTAAGACTTTTGGTCAGTGTTGtagggcaatccataccatctTAGGGCAATCCATACCATCTgcgtggagggcatacaacgc
DNA__W1A07__W1A04__NDB_359__chr7_55872282_55877282_5kb_pb_353	CGCAAACTGGTGCGGAAGGCtagggcaatccataccatctGATGGGGATACTAGAATAAGGACTCTTCTCAACTGTAATCtagggcaatccataccatctTAGGGCAATCCATACCATCTgcgtggagggcatacaacgc
DNA__W1A07__W1A04__NDB_359__chr7_55872282_55877282_5kb_pb_410	CGCAAACTGGTGCGGAAGGCtagggcaatccataccatctATCAGTGAAATGTTCCATGCATAGTTCTTTCCTTCTGTCTtagggcaatccataccatctTAGGGCAATCCATACCATCTgcgtggagggcatacaacgc
DNA__W1A07__W1A04__NDB_359__chr7_55872282_55877282_5kb_pb_455	CGCAAACTGGTGCGGAAGGCtagggcaatccataccatctCGGAACTCTGTTTGATTCGAGGTAAGTCCTGTCATTCATGtagggcaatccataccatctTAGGGCAATCCATACCATCTgcgtggagggcatacaacgc
DNA__W1A07__W1A04__NDB_359__chr7_55872282_55877282_5kb_pb_495	CGCAAACTGGTGCGGAAGGCtagggcaatccataccatctCTGATTTTGTGAGGTACCACTACAACGGGACGTTCCTGGAtagggcaatccataccatctTAGGGCAATCCATACCATCTgcgtggagggcatacaacgc
DNA__W1A07__W1A04__NDB_359__chr7_55872282_55877282_5kb_pb_535	CGCAAACTGGTGCGGAAGGCtagggcaatccataccatctTATTTCAAGCCCCTGAGTTGCCCTCAGACCATCCAGGTGTtagggcaatccataccatctTAGGGCAATCCATACCATCTgcgtggagggcatacaacgc
DNA__W1A07__W1A04__NDB_359__chr7_55872282_55877282_5kb_pb_575	CGCAAACTGGTGCGGAAGGCtagggcaatccataccatctGGATATTTGGAATTCTGAAGACCGGGTTCAGATTCACACCtagggcaatccataccatctTAGGGCAATCCATACCATCTgcgtggagggcatacaacgc
DNA__W1A07__W1A04__NDB_359__chr7_55872282_55877282_5kb_pb_615	CGCAAACTGGTGCGGAAGGCtagggcaatccataccatctTCCCCCCCAATTCAGTGCTTCATTTTGATGTACTTCTGATtagggcaatccataccatctTAGGGCAATCCATACCATCTgcgtggagggcatacaacgc
DNA__W1A07__W1A04__NDB_359__chr7_55872282_55877282_5kb_pb_663	CGCAAACTGGTGCGGAAGGCtagggcaatccataccatctCAGCAACTGTGAACTCAGTGTGAAATCTTTAATTTCTAGCtagggcaatccataccatctTAGGGCAATCCATACCATCTgcgtggagggcatacaacgc
DNA__W1A07__W1A04__NDB_359__chr7_55872282_55877282_5kb_pb_703	CGCAAACTGGTGCGGAAGGCtagggcaatccataccatctTTGGGAGCATCCTAGGTGTTTATTTATCTGGCCTGAAAGGtagggcaatccataccatctTAGGGCAATCCATACCATCTgcgtggagggcatacaacgc
DNA__W1A07__W1A04__NDB_359__chr7_55872282_55877282_5kb_pb_757	CGCAAACTGGTGCGGAAGGCtagggcaatccataccatctCATTTTGGGATTGTATAGCAGTGACTGCTTGAACCCTTTTtagggcaatccataccatctTAGGGCAATCCATACCATCTgcgtggagggcatacaacgc
DNA__W1A07__W1A04__NDB_359__chr7_55872282_55877282_5kb_pb_845	CGCAAACTGGTGCGGAAGGCtagggcaatccataccatctGTATTGAATGATACCCTCAATGAGAAGAAAACTGTTTTTTtagggcaatccataccatctTAGGGCAATCCATACCATCTgcgtggagggcatacaacgc
DNA__W1A07__W1A04__NDB_359__chr7_55872282_55877282_5kb_pb_973	CGCAAACTGGTGCGGAAGGCtagggcaatccataccatctAACAGACTGGAGAATCTTGGAAGCTTTAGATTGGGGGAAAtagggcaatccataccatctTAGGGCAATCCATACCATCTgcgtggagggcatacaacgc
DNA__W1A07__W1A04__NDB_359__chr7_55872282_55877282_5kb_pb_1030	CGCAAACTGGTGCGGAAGGCtagggcaatccataccatctCCTCGTTTATAAACACATCAGCAGAAACAATGAGAACACTtagggcaatccataccatctTAGGGCAATCCATACCATCTgcgtggagggcatacaacgc
DNA__W1A07__W1A04__NDB_359__chr7_55872282_55877282_5kb_pb_1081	CGCAAACTGGTGCGGAAGGCtagggcaatccataccatctGATTCCCCCAAAGCTTGCCTACGGAAGTGAAGGAGTTTGTtagggcaatccataccatctTAGGGCAATCCATACCATCTgcgtggagggcatacaacgc
DNA__W1A07__W1A04__NDB_359__chr7_55872282_55877282_5kb_pb_1121	CGCAAACTGGTGCGGAAGGCtagggcaatccataccatctCTCTTGTTGGGATGTGCGTAAACGAGAGACATTTCGTGAAtagggcaatccataccatctTAGGGCAATCCATACCATCTgcgtggagggcatacaacgc
DNA__W1A07__W1A04__NDB_359__chr7_55872282_55877282_5kb_pb_1161	CGCAAACTGGTGCGGAAGGCtagggcaatccataccatctTTTGTGGGAAAAGGACAGCTGATCACAGGGATGGACCAGGtagggcaatccataccatctTAGGGCAATCCATACCATCTgcgtggagggcatacaacgc
DNA__W1A07__W1A04__NDB_359__chr7_55872282_55877282_5kb_pb_1201	CGCAAACTGGTGCGGAAGGCtagggcaatccataccatctTTGGGCCTTCAGCTATGACAGAGACTCCACTTTCAACGTGtagggcaatccataccatctTAGGGCAATCCATACCATCTgcgtggagggcatacaacgc
DNA__W1A07__W1A04__NDB_359__chr7_55872282_55877282_5kb_pb_1258	CGCAAACTGGTGCGGAAGGCtagggcaatccataccatctGGTTGGTTTTTACTGAGGAAGGGACTATTTATACTTTTCTtagggcaatccataccatctTAGGGCAATCCATACCATCTgcgtggagggcatacaacgc
DNA__W1A07__W1A04__NDB_359__chr7_55872282_55877282_5kb_pb_1298	CGCAAACTGGTGCGGAAGGCtagggcaatccataccatctTTTGCTGTGGCCCCATTACATCTGTGGGCACATTTTTACAtagggcaatccataccatctTAGGGCAATCCATACCATCTgcgtggagggcatacaacgc
DNA__W1A07__W1A04__NDB_359__chr7_55872282_55877282_5kb_pb_1338	CGCAAACTGGTGCGGAAGGCtagggcaatccataccatctAGATGTTCCTGTATCAGTAACTCCTAGGCAGGGTTTTTGCtagggcaatccataccatctTAGGGCAATCCATACCATCTgcgtggagggcatacaacgc
DNA__W1A07__W1A04__NDB_359__chr7_55872282_55877282_5kb_pb_1378	CGCAAACTGGTGCGGAAGGCtagggcaatccataccatctGTAGTCTAAAATTTCCAACCCTACAAGTACTGTCCAGTGGtagggcaatccataccatctTAGGGCAATCCATACCATCTgcgtggagggcatacaacgc
DNA__W1A07__W1A04__NDB_359__chr7_55872282_55877282_5kb_pb_1418	CGCAAACTGGTGCGGAAGGCtagggcaatccataccatctGCTGATTCTTATTGAACTAGATTTGCTGGCAATATTCAAGtagggcaatccataccatctTAGGGCAATCCATACCATCTgcgtggagggcatacaacgc
DNA__W1A07__W1A04__NDB_359__chr7_55872282_55877282_5kb_pb_1488	CGCAAACTGGTGCGGAAGGCtagggcaatccataccatctTGTGTGAAAGAATAGGTAACTATTTTGCAAAATCAGTTTAtagggcaatccataccatctTAGGGCAATCCATACCATCTgcgtggagggcatacaacgc
DNA__W1A07__W1A04__NDB_359__chr7_55872282_55877282_5kb_pb_1532	CGCAAACTGGTGCGGAAGGCtagggcaatccataccatctTCCAAAGCCCTGGCATGACCACAGCCAACTCTTTCTTTTTtagggcaatccataccatctTAGGGCAATCCATACCATCTgcgtggagggcatacaacgc
DNA__W1A07__W1A04__NDB_359__chr7_55872282_55877282_5kb_pb_2149	CGCAAACTGGTGCGGAAGGCtagggcaatccataccatctTGTTGCTTTTAGGTACCAATCATATAGAAAATGAAATGAAtagggcaatccataccatctTAGGGCAATCCATACCATCTgcgtggagggcatacaacgc
DNA__W1A07__W1A04__NDB_359__chr7_55872282_55877282_5kb_pb_2255	CGCAAACTGGTGCGGAAGGCtagggcaatccataccatctTGCCTCTGTGTTTAACTTAGCTGGATGACTTTTAAAAAAAtagggcaatccataccatctTAGGGCAATCCATACCATCTgcgtggagggcatacaacgc
DNA__W1A07__W1A04__NDB_359__chr7_55872282_55877282_5kb_pb_2358	CGCAAACTGGTGCGGAAGGCtagggcaatccataccatctGTTGTTACACAGATCCTGGGGAGGCTGTTATTATTTCTTGtagggcaatccataccatctTAGGGCAATCCATACCATCTgcgtggagggcatacaacgc
DNA__W1A07__W1A04__NDB_359__chr7_55872282_55877282_5kb_pb_2398	CGCAAACTGGTGCGGAAGGCtagggcaatccataccatctAATATTGGCATAACACTTAGGGTTTCAGAGCATTTTTCACtagggcaatccataccatctTAGGGCAATCCATACCATCTgcgtggagggcatacaacgc
DNA__W1A07__W1A04__NDB_359__chr7_55872282_55877282_5kb_pb_2445	CGCAAACTGGTGCGGAAGGCtagggcaatccataccatctGATCCTAAGACTACATCATACTTTCTATTACCTGTGATAAtagggcaatccataccatctTAGGGCAATCCATACCATCTgcgtggagggcatacaacgc
DNA__W1A07__W1A04__NDB_359__chr7_55872282_55877282_5kb_pb_2489	CGCAAACTGGTGCGGAAGGCtagggcaatccataccatctATCTAAGGCTGTTGCCTATCAGCCTTTAAAACACGTATATtagggcaatccataccatctTAGGGCAATCCATACCATCTgcgtggagggcatacaacgc
DNA__W1A07__W1A04__NDB_359__chr7_55872282_55877282_5kb_pb_2533	CGCAAACTGGTGCGGAAGGCtagggcaatccataccatctATAAAGGTGTGAGTCACAGCCATGATTTCCTTATTTATCTtagggcaatccataccatctTAGGGCAATCCATACCATCTgcgtggagggcatacaacgc
DNA__W1A07__W1A04__NDB_359__chr7_55872282_55877282_5kb_pb_2573	CGCAAACTGGTGCGGAAGGCtagggcaatccataccatctGGCAAACCCCTGTTGATTGCTAAATTTGACACTGAAGAAGtagggcaatccataccatctTAGGGCAATCCATACCATCTgcgtggagggcatacaacgc
DNA__W1A07__W1A04__NDB_359__chr7_55872282_55877282_5kb_pb_2635	CGCAAACTGGTGCGGAAGGCtagggcaatccataccatctGTAGGCAAAGTCCATGCCTTGTACTTTATATCCCCCAAAGtagggcaatccataccatctTAGGGCAATCCATACCATCTgcgtggagggcatacaacgc
DNA__W1A07__W1A04__NDB_359__chr7_55872282_55877282_5kb_pb_2675	CGCAAACTGGTGCGGAAGGCtagggcaatccataccatctTCTGAAACCCTGTGGGTCTCTATCAGTATATAAGGTACTTtagggcaatccataccatctTAGGGCAATCCATACCATCTgcgtggagggcatacaacgc
DNA__W1A07__W1A04__NDB_359__chr7_55872282_55877282_5kb_pb_2744	CGCAAACTGGTGCGGAAGGCtagggcaatccataccatctATATCCCTCCGAGTCAGTGAGTAAAAATCTGTTATTATAAtagggcaatccataccatctTAGGGCAATCCATACCATCTgcgtggagggcatacaacgc
DNA__W1A07__W1A04__NDB_359__chr7_55872282_55877282_5kb_pb_2784	CGCAAACTGGTGCGGAAGGCtagggcaatccataccatctCACGCCTGGCATTGTAACCTGCCCTTTACTCTTATTGTATtagggcaatccataccatctTAGGGCAATCCATACCATCTgcgtggagggcatacaacgc
DNA__W1A07__W1A04__NDB_359__chr7_55872282_55877282_5kb_pb_3103	CGCAAACTGGTGCGGAAGGCtagggcaatccataccatctGGAGTGATTTTATACGTGTTAACCTGTTCCCCCCCACCCTtagggcaatccataccatctTAGGGCAATCCATACCATCTgcgtggagggcatacaacgc
DNA__W1A07__W1A04__NDB_359__chr7_55872282_55877282_5kb_pb_3155	CGCAAACTGGTGCGGAAGGCtagggcaatccataccatctTGTATTGCCTTGTGGATTTTTTCATATGCATCTATATATGtagggcaatccataccatctTAGGGCAATCCATACCATCTgcgtggagggcatacaacgc
DNA__W1A07__W1A04__NDB_359__chr7_55872282_55877282_5kb_pb_3195	CGCAAACTGGTGCGGAAGGCtagggcaatccataccatctACCTGAAGTCCTCTACCTGTAGATGATAGATAATATTTCAtagggcaatccataccatctTAGGGCAATCCATACCATCTgcgtggagggcatacaacgc
DNA__W1A07__W1A04__NDB_359__chr7_55872282_55877282_5kb_pb_3294	CGCAAACTGGTGCGGAAGGCtagggcaatccataccatctTCAAGAAGTAAATCCCAGCAGCTCTTAACATTTTATTACAtagggcaatccataccatctTAGGGCAATCCATACCATCTgcgtggagggcatacaacgc
DNA__W1A07__W1A04__NDB_359__chr7_55872282_55877282_5kb_pb_3367	CGCAAACTGGTGCGGAAGGCtagggcaatccataccatctTGTTGCTCACCCAAACTGTTCATTAGGGAAAAAGAGGAAAtagggcaatccataccatctTAGGGCAATCCATACCATCTgcgtggagggcatacaacgc
DNA__W1A07__W1A04__NDB_359__chr7_55872282_55877282_5kb_pb_3407	CGCAAACTGGTGCGGAAGGCtagggcaatccataccatctTCTCAGGAAGCTGCCCTGAGGGGAGTGGTGAGGTGGACTCtagggcaatccataccatctTAGGGCAATCCATACCATCTgcgtggagggcatacaacgc
DNA__W1A07__W1A04__NDB_359__chr7_55872282_55877282_5kb_pb_3457	CGCAAACTGGTGCGGAAGGCtagggcaatccataccatctCTTATTAAAATAGGCTGTAAAACTAGGAGGAGAAAGAGAAtagggcaatccataccatctTAGGGCAATCCATACCATCTgcgtggagggcatacaacgc
DNA__W1A07__W1A04__NDB_359__chr7_55872282_55877282_5kb_pb_3501	CGCAAACTGGTGCGGAAGGCtagggcaatccataccatctACTTGAAATCTTGCTTTCTGTTCACTGACCTTGAAGAAAGtagggcaatccataccatctTAGGGCAATCCATACCATCTgcgtggagggcatacaacgc
DNA__W1A07__W1A04__NDB_359__chr7_55872282_55877282_5kb_pb_3541	CGCAAACTGGTGCGGAAGGCtagggcaatccataccatctAACTGGCCATGTGCTTTTGTCCTCTGGCTTGTTGGCCTGTtagggcaatccataccatctTAGGGCAATCCATACCATCTgcgtggagggcatacaacgc
DNA__W1A07__W1A04__NDB_359__chr7_55872282_55877282_5kb_pb_3602	CGCAAACTGGTGCGGAAGGCtagggcaatccataccatctGGGGGTGGGGATTGGGGCCCCGGAGGTAGAGGGTGGAGGTtagggcaatccataccatctTAGGGCAATCCATACCATCTgcgtggagggcatacaacgc
DNA__W1A07__W1A04__NDB_359__chr7_55872282_55877282_5kb_pb_3665	CGCAAACTGGTGCGGAAGGCtagggcaatccataccatctTTGATGATGGCTTAGTGGCAGGGCGAGTCCCCAGCCAAGTtagggcaatccataccatctTAGGGCAATCCATACCATCTgcgtggagggcatacaacgc
DNA__W1A07__W1A04__NDB_359__chr7_55872282_55877282_5kb_pb_3728	CGCAAACTGGTGCGGAAGGCtagggcaatccataccatctTTCTGTGCTTGGGAGTCTTTGAAGTCTTGCTTTCTGGCCCtagggcaatccataccatctTAGGGCAATCCATACCATCTgcgtggagggcatacaacgc
DNA__W1A07__W1A04__NDB_359__chr7_55872282_55877282_5kb_pb_3768	CGCAAACTGGTGCGGAAGGCtagggcaatccataccatctAAGTAGTTTCTTGCCGGTGCATTGTTGCTGCTTGCGTGTGtagggcaatccataccatctTAGGGCAATCCATACCATCTgcgtggagggcatacaacgc
DNA__W1A07__W1A04__NDB_359__chr7_55872282_55877282_5kb_pb_3812	CGCAAACTGGTGCGGAAGGCtagggcaatccataccatctTTAGGAAGTATATTCGGGTTCTGTGAATGAAAAAAATATTtagggcaatccataccatctTAGGGCAATCCATACCATCTgcgtggagggcatacaacgc
DNA__W1A07__W1A04__NDB_359__chr7_55872282_55877282_5kb_pb_3869	CGCAAACTGGTGCGGAAGGCtagggcaatccataccatctCCAACAAATAATAGATACTCTGTAAATGGCAGTTAGTATTtagggcaatccataccatctTAGGGCAATCCATACCATCTgcgtggagggcatacaacgc
DNA__W1A07__W1A04__NDB_359__chr7_55872282_55877282_5kb_pb_3909	CGCAAACTGGTGCGGAAGGCtagggcaatccataccatctTGGTGTAGTATATATTGAAGAGCTTAGTTTGCTACTGTGCtagggcaatccataccatctTAGGGCAATCCATACCATCTgcgtggagggcatacaacgc
DNA__W1A07__W1A04__NDB_359__chr7_55872282_55877282_5kb_pb_3949	CGCAAACTGGTGCGGAAGGCtagggcaatccataccatctTATCATAGCACCCACCTTAAAGTATTGTATGAGGATTAAAtagggcaatccataccatctTAGGGCAATCCATACCATCTgcgtggagggcatacaacgc
DNA__W1A07__W1A04__NDB_359__chr7_55872282_55877282_5kb_pb_3989	CGCAAACTGGTGCGGAAGGCtagggcaatccataccatctCTCAGGCTCTTTGGAGGTTACAAAATTTCCCAAGCTCATGtagggcaatccataccatctTAGGGCAATCCATACCATCTgcgtggagggcatacaacgc
DNA__W1A07__W1A04__NDB_359__chr7_55872282_55877282_5kb_pb_4043	CGCAAACTGGTGCGGAAGGCtagggcaatccataccatctGTGAGATTGAGATGGTCCTAGATTCTTGCTTTTTTCCCTCtagggcaatccataccatctTAGGGCAATCCATACCATCTgcgtggagggcatacaacgc
DNA__W1A07__W1A04__NDB_359__chr7_55872282_55877282_5kb_pb_4083	CGCAAACTGGTGCGGAAGGCtagggcaatccataccatctCTGTTTCTATACACCTCTAGGGAGGCCCTGACCCTGGAGTtagggcaatccataccatctTAGGGCAATCCATACCATCTgcgtggagggcatacaacgc
DNA__W1A07__W1A04__NDB_359__chr7_55872282_55877282_5kb_pb_4356	CGCAAACTGGTGCGGAAGGCtagggcaatccataccatctAAGTTAATACTGTGAGGCAACAACTGTTTCTTTCTTCCTTtagggcaatccataccatctTAGGGCAATCCATACCATCTgcgtggagggcatacaacgc
DNA__W1A07__W1A04__NDB_359__chr7_55872282_55877282_5kb_pb_4396	CGCAAACTGGTGCGGAAGGCtagggcaatccataccatctTGCTTAATTGTTCACAGTGCTTAGGCAACATCAAATGAAGtagggcaatccataccatctTAGGGCAATCCATACCATCTgcgtggagggcatacaacgc
DNA__W1A07__W1A04__NDB_359__chr7_55872282_55877282_5kb_pb_4511	CGCAAACTGGTGCGGAAGGCtagggcaatccataccatctAGCAGTAGATAAGACTGGTCTTGCATTGTTAGCCTCTTCTtagggcaatccataccatctTAGGGCAATCCATACCATCTgcgtggagggcatacaacgc
DNA__W1A07__W1A04__NDB_359__chr7_55872282_55877282_5kb_pb_4575	CGCAAACTGGTGCGGAAGGCtagggcaatccataccatctAGTTGTGCTGATCAGAATAAATTTGTTCAGAACAACTTTAtagggcaatccataccatctTAGGGCAATCCATACCATCTgcgtggagggcatacaacgc
DNA__W1A07__W1A04__NDB_359__chr7_55872282_55877282_5kb_pb_4615	CGCAAACTGGTGCGGAAGGCtagggcaatccataccatctTGACCAGTTCTGGGCTTGATGCTGCCCATGAGTTTGTGCCtagggcaatccataccatctTAGGGCAATCCATACCATCTgcgtggagggcatacaacgc
DNA__W1A07__W1A04__NDB_359__chr7_55872282_55877282_5kb_pb_4655	CGCAAACTGGTGCGGAAGGCtagggcaatccataccatctGTATAAATGCTTACTCCAGAGTGTGCAGAAGTAATTTTCAtagggcaatccataccatctTAGGGCAATCCATACCATCTgcgtggagggcatacaacgc
DNA__W1A07__W1A04__NDB_359__chr7_55872282_55877282_5kb_pb_4695	CGCAAACTGGTGCGGAAGGCtagggcaatccataccatctCCTGTAAAAGGTGTAAATAAGCCAGATCCCAGGACAGGTTtagggcaatccataccatctTAGGGCAATCCATACCATCTgcgtggagggcatacaacgc
DNA__W1A07__W1A04__NDB_359__chr7_55872282_55877282_5kb_pb_4761	CGCAAACTGGTGCGGAAGGCtagggcaatccataccatctTAAACTTTCCTGGAACAGCTTCGTTTGGGTGTGTCATCTGtagggcaatccataccatctTAGGGCAATCCATACCATCTgcgtggagggcatacaacgc
DNA__W1A07__W1A04__NDB_359__chr7_55872282_55877282_5kb_pb_4801	CGCAAACTGGTGCGGAAGGCtagggcaatccataccatctCACCATTGATTATGATCTCAGCTGTGCACAACCCCATTATtagggcaatccataccatctTAGGGCAATCCATACCATCTgcgtggagggcatacaacgc
DNA__W1A07__W1A04__NDB_359__chr7_55872282_55877282_5kb_pb_4841	CGCAAACTGGTGCGGAAGGCtagggcaatccataccatctTTCCTTGTTCCCAATCACAGGGGAACACCTTTCAGTTTTTtagggcaatccataccatctTAGGGCAATCCATACCATCTgcgtggagggcatacaacgc
DNA__W1A07__W1A04__NDB_384__chr7_55877282_55882282_5kb_pb_22	CGCAAACTGGTGCGGAAGGCaaaccctgaacgactcgtcaACAGCTTTTTTTATGGACTCTTACAGGGTTTTCTATATATaaaccctgaacgactcgtcaAAACCCTGAACGACTCGTCAgcgtggagggcatacaacgc
DNA__W1A07__W1A04__NDB_384__chr7_55877282_55882282_5kb_pb_62	CGCAAACTGGTGCGGAAGGCaaaccctgaacgactcgtcaTCCCCCACAGAACCATCAAGTCCAATGTTTATTAGTTTTAaaaccctgaacgactcgtcaAAACCCTGAACGACTCGTCAgcgtggagggcatacaacgc
DNA__W1A07__W1A04__NDB_384__chr7_55877282_55882282_5kb_pb_683	CGCAAACTGGTGCGGAAGGCaaaccctgaacgactcgtcaTTGGTTAGTGTGGACATCTTAGCCATATTAAGTCTTCCCAaaaccctgaacgactcgtcaAAACCCTGAACGACTCGTCAgcgtggagggcatacaacgc
DNA__W1A07__W1A04__NDB_384__chr7_55877282_55882282_5kb_pb_727	CGCAAACTGGTGCGGAAGGCaaaccctgaacgactcgtcaCCATCAGGATTTTGGTAGGAATCGCATTGAATCAATAGATaaaccctgaacgactcgtcaAAACCCTGAACGACTCGTCAgcgtggagggcatacaacgc
DNA__W1A07__W1A04__NDB_384__chr7_55877282_55882282_5kb_pb_1098	CGCAAACTGGTGCGGAAGGCaaaccctgaacgactcgtcaCTCTTTAGAGTCCTTCAAGATTCCAAGGCCAGGCACCATGaaaccctgaacgactcgtcaAAACCCTGAACGACTCGTCAgcgtggagggcatacaacgc
DNA__W1A07__W1A04__NDB_384__chr7_55877282_55882282_5kb_pb_1189	CGCAAACTGGTGCGGAAGGCaaaccctgaacgactcgtcaGCTGCCTTGATTATGATAGCTTCATAATATGTTTCAAAATaaaccctgaacgactcgtcaAAACCCTGAACGACTCGTCAgcgtggagggcatacaacgc
DNA__W1A07__W1A04__NDB_384__chr7_55877282_55882282_5kb_pb_1308	CGCAAACTGGTGCGGAAGGCaaaccctgaacgactcgtcaTCCTTACCCACTGTGTAGCCTTAGCCCTTGTCAAAGATCAaaaccctgaacgactcgtcaAAACCCTGAACGACTCGTCAgcgtggagggcatacaacgc
DNA__W1A07__W1A04__NDB_384__chr7_55877282_55882282_5kb_pb_1354	CGCAAACTGGTGCGGAAGGCaaaccctgaacgactcgtcaGCATGTGGAGATCCAATTTTCCCTGCACCGTTTATTGAAGaaaccctgaacgactcgtcaAAACCCTGAACGACTCGTCAgcgtggagggcatacaacgc
DNA__W1A07__W1A04__NDB_384__chr7_55877282_55882282_5kb_pb_1401	CGCAAACTGGTGCGGAAGGCaaaccctgaacgactcgtcaGATTGTTTCCTATGGTATAAAGTAAGAATCTCCAACTTTAaaaccctgaacgactcgtcaAAACCCTGAACGACTCGTCAgcgtggagggcatacaacgc
DNA__W1A07__W1A04__NDB_384__chr7_55877282_55882282_5kb_pb_1562	CGCAAACTGGTGCGGAAGGCaaaccctgaacgactcgtcaACAAAAACAGACAAAGGGGACTTTGTCAAACTTTAAAACTaaaccctgaacgactcgtcaAAACCCTGAACGACTCGTCAgcgtggagggcatacaacgc
DNA__W1A07__W1A04__NDB_384__chr7_55877282_55882282_5kb_pb_1815	CGCAAACTGGTGCGGAAGGCaaaccctgaacgactcgtcaGCATTTCTCTGCTGTTTAGTGATGTGTAGCATCTTTTCATaaaccctgaacgactcgtcaAAACCCTGAACGACTCGTCAgcgtggagggcatacaacgc
DNA__W1A07__W1A04__NDB_384__chr7_55877282_55882282_5kb_pb_2255	CGCAAACTGGTGCGGAAGGCaaaccctgaacgactcgtcaGTGTGAGGTAATATTGCATTGCGGTTTTCTTTTTCCTTCTaaaccctgaacgactcgtcaAAACCCTGAACGACTCGTCAgcgtggagggcatacaacgc
DNA__W1A07__W1A04__NDB_384__chr7_55877282_55882282_5kb_pb_2383	CGCAAACTGGTGCGGAAGGCaaaccctgaacgactcgtcaACAGACCATTTTCTAGAGCAAGTACATTTTGCATTCCCATaaaccctgaacgactcgtcaAAACCCTGAACGACTCGTCAgcgtggagggcatacaacgc
DNA__W1A07__W1A04__NDB_384__chr7_55877282_55882282_5kb_pb_2750	CGCAAACTGGTGCGGAAGGCaaaccctgaacgactcgtcaACCGCGCCCGGCTTAGACAGAGTCTTTTGTTCTGTTGCCCaaaccctgaacgactcgtcaAAACCCTGAACGACTCGTCAgcgtggagggcatacaacgc
DNA__W1A07__W1A04__NDB_384__chr7_55877282_55882282_5kb_pb_3023	CGCAAACTGGTGCGGAAGGCaaaccctgaacgactcgtcaTTTGGGATAGAGTGTCGCTCTTAGTGCCTGGGCTGGAGTAaaaccctgaacgactcgtcaAAACCCTGAACGACTCGTCAgcgtggagggcatacaacgc
DNA__W1A07__W1A04__NDB_384__chr7_55877282_55882282_5kb_pb_3406	CGCAAACTGGTGCGGAAGGCaaaccctgaacgactcgtcaTCTTCCTTGTCCGCTGATAACAACATTCCACTTTCTGTTTaaaccctgaacgactcgtcaAAACCCTGAACGACTCGTCAgcgtggagggcatacaacgc
DNA__W1A07__W1A04__NDB_384__chr7_55877282_55882282_5kb_pb_3527	CGCAAACTGGTGCGGAAGGCaaaccctgaacgactcgtcaACTTTGAACTGTATAATAGTGTTAGCTATATTCACACTGTaaaccctgaacgactcgtcaAAACCCTGAACGACTCGTCAgcgtggagggcatacaacgc
DNA__W1A07__W1A04__NDB_384__chr7_55877282_55882282_5kb_pb_3595	CGCAAACTGGTGCGGAAGGCaaaccctgaacgactcgtcaGTACACACCTTTGCACACACCCACTCTGTTATTACTTTAAaaaccctgaacgactcgtcaAAACCCTGAACGACTCGTCAgcgtggagggcatacaacgc
DNA__W1A07__W1A04__NDB_384__chr7_55877282_55882282_5kb_pb_3638	CGCAAACTGGTGCGGAAGGCaaaccctgaacgactcgtcaACCCAGCCACAGAGGTACTATCCCTTGTGTTTTGCTGTGTaaaccctgaacgactcgtcaAAACCCTGAACGACTCGTCAgcgtggagggcatacaacgc
DNA__W1A07__W1A04__NDB_384__chr7_55877282_55882282_5kb_pb_3678	CGCAAACTGGTGCGGAAGGCaaaccctgaacgactcgtcaTCTCTGTCATTCAAGCTCAGGTGTGATAGCAGCATTCCCCaaaccctgaacgactcgtcaAAACCCTGAACGACTCGTCAgcgtggagggcatacaacgc
DNA__W1A07__W1A04__NDB_384__chr7_55877282_55882282_5kb_pb_3718	CGCAAACTGGTGCGGAAGGCaaaccctgaacgactcgtcaGGGCCCAGTTCTGTCAGGTAGCCCCTAGCTGCCCTCTCTGaaaccctgaacgactcgtcaAAACCCTGAACGACTCGTCAgcgtggagggcatacaacgc
DNA__W1A07__W1A04__NDB_384__chr7_55877282_55882282_5kb_pb_3758	CGCAAACTGGTGCGGAAGGCaaaccctgaacgactcgtcaCTGTCTGTAGGGTCACCATGGATTGTGGCCCTAAACTAAAaaaccctgaacgactcgtcaAAACCCTGAACGACTCGTCAgcgtggagggcatacaacgc
DNA__W1A07__W1A04__NDB_384__chr7_55877282_55882282_5kb_pb_3798	CGCAAACTGGTGCGGAAGGCaaaccctgaacgactcgtcaGGGAAGAGAGTGAGGTGAAGGTATGTATTCCTCTGGCTTCaaaccctgaacgactcgtcaAAACCCTGAACGACTCGTCAgcgtggagggcatacaacgc
DNA__W1A07__W1A04__NDB_384__chr7_55877282_55882282_5kb_pb_3946	CGCAAACTGGTGCGGAAGGCaaaccctgaacgactcgtcaGCGCCATCCCCTCGGTGATGAATGAGTTCAGAGATCTGCTaaaccctgaacgactcgtcaAAACCCTGAACGACTCGTCAgcgtggagggcatacaacgc
DNA__W1A07__W1A04__NDB_384__chr7_55877282_55882282_5kb_pb_4095	CGCAAACTGGTGCGGAAGGCaaaccctgaacgactcgtcaACAGGAAGCATTGCATGCTGTCGTCAGCTTCTGGTGAGGAaaaccctgaacgactcgtcaAAACCCTGAACGACTCGTCAgcgtggagggcatacaacgc
DNA__W1A07__W1A04__NDB_384__chr7_55877282_55882282_5kb_pb_4186	CGCAAACTGGTGCGGAAGGCaaaccctgaacgactcgtcaTAAGCCATTCCTGCATCACTGGAGAGAAATACCCAAGGCTaaaccctgaacgactcgtcaAAACCCTGAACGACTCGTCAgcgtggagggcatacaacgc
DNA__W1A07__W1A04__NDB_384__chr7_55877282_55882282_5kb_pb_4226	CGCAAACTGGTGCGGAAGGCaaaccctgaacgactcgtcaCTTCTGGCTTTGGTTGGGTTCAGCCATTGGGACATTGTGAaaaccctgaacgactcgtcaAAACCCTGAACGACTCGTCAgcgtggagggcatacaacgc
DNA__W1A07__W1A04__NDB_384__chr7_55877282_55882282_5kb_pb_4266	CGCAAACTGGTGCGGAAGGCaaaccctgaacgactcgtcaCTACATGTGCATAGTATGGGTTACATTAATGACCCTTTGTaaaccctgaacgactcgtcaAAACCCTGAACGACTCGTCAgcgtggagggcatacaacgc
DNA__W1A07__W1A04__NDB_384__chr7_55877282_55882282_5kb_pb_4318	CGCAAACTGGTGCGGAAGGCaaaccctgaacgactcgtcaACCCTTCACCTGTTCCATTTGCTTTTTGCTCTGGGAGGCTaaaccctgaacgactcgtcaAAACCCTGAACGACTCGTCAgcgtggagggcatacaacgc
DNA__W1A07__W1A04__NDB_384__chr7_55877282_55882282_5kb_pb_4358	CGCAAACTGGTGCGGAAGGCaaaccctgaacgactcgtcaTTGGATGTGCTAGGTGGTTTCCATTTGCCTTTCTAGGTCCaaaccctgaacgactcgtcaAAACCCTGAACGACTCGTCAgcgtggagggcatacaacgc
DNA__W1A07__W1A04__NDB_384__chr7_55877282_55882282_5kb_pb_4398	CGCAAACTGGTGCGGAAGGCaaaccctgaacgactcgtcaCACCCTCCTTTCCTCTCCACCAGCTTGTTTTTGTCCCCTTaaaccctgaacgactcgtcaAAACCCTGAACGACTCGTCAgcgtggagggcatacaacgc
DNA__W1A07__W1A04__NDB_384__chr7_55877282_55882282_5kb_pb_4438	CGCAAACTGGTGCGGAAGGCaaaccctgaacgactcgtcaTACAGACAACTTTCCCATCACTCCCCTGGGGCAGTGATGGaaaccctgaacgactcgtcaAAACCCTGAACGACTCGTCAgcgtggagggcatacaacgc
DNA__W1A07__W1A04__NDB_384__chr7_55877282_55882282_5kb_pb_4492	CGCAAACTGGTGCGGAAGGCaaaccctgaacgactcgtcaCTTGTCTTAGTGGTCCTTGGGTTAATAATTTTAAAGAGCAaaaccctgaacgactcgtcaAAACCCTGAACGACTCGTCAgcgtggagggcatacaacgc
DNA__W1A07__W1A04__NDB_384__chr7_55877282_55882282_5kb_pb_4532	CGCAAACTGGTGCGGAAGGCaaaccctgaacgactcgtcaGCTTTTGTGTAGGCAGTTTAGTGTGTTGACTATGATGTCTaaaccctgaacgactcgtcaAAACCCTGAACGACTCGTCAgcgtggagggcatacaacgc
DNA__W1A07__W1A04__NDB_384__chr7_55877282_55882282_5kb_pb_4578	CGCAAACTGGTGCGGAAGGCaaaccctgaacgactcgtcaGAGGATAGTTATTTATCTCAAGTAATGTGTTGCCAATATAaaaccctgaacgactcgtcaAAACCCTGAACGACTCGTCAgcgtggagggcatacaacgc
DNA__W1A07__W1A04__NDB_940__chr7_55882282_55887282_5kb_pb_386	CGCAAACTGGTGCGGAAGGCcatcgcagttgctagcccgaCATTCTGCCTTAAGAATATAGCCATGGGGGCCAGGCACGGcatcgcagttgctagcccgaCATCGCAGTTGCTAGCCCGAgcgtggagggcatacaacgc
DNA__W1A07__W1A04__NDB_940__chr7_55882282_55887282_5kb_pb_426	CGCAAACTGGTGCGGAAGGCcatcgcagttgctagcccgaCTCGTTCTTATTGCAGATTTAAACCTACATTTAGAAGCCCcatcgcagttgctagcccgaCATCGCAGTTGCTAGCCCGAgcgtggagggcatacaacgc
DNA__W1A07__W1A04__NDB_940__chr7_55882282_55887282_5kb_pb_775	CGCAAACTGGTGCGGAAGGCcatcgcagttgctagcccgaCTTCTGTTATGGGTTCTCAAAATATGGCAGTCTTTTTTTTcatcgcagttgctagcccgaCATCGCAGTTGCTAGCCCGAgcgtggagggcatacaacgc
DNA__W1A07__W1A04__NDB_940__chr7_55882282_55887282_5kb_pb_815	CGCAAACTGGTGCGGAAGGCcatcgcagttgctagcccgaTCCCGTGCCCAGTGGACTTGTTCTTCCTTACTTTGCCTCCcatcgcagttgctagcccgaCATCGCAGTTGCTAGCCCGAgcgtggagggcatacaacgc
DNA__W1A07__W1A04__NDB_940__chr7_55882282_55887282_5kb_pb_855	CGCAAACTGGTGCGGAAGGCcatcgcagttgctagcccgaAAGCGAGACAGGACCAACTTTGAGGGCCCCAAAGGGTAGTcatcgcagttgctagcccgaCATCGCAGTTGCTAGCCCGAgcgtggagggcatacaacgc
DNA__W1A07__W1A04__NDB_940__chr7_55882282_55887282_5kb_pb_895	CGCAAACTGGTGCGGAAGGCcatcgcagttgctagcccgaTCAAGCAGGTCCCCTGTGAGTCAGCCATCTGAGTTGGCCCcatcgcagttgctagcccgaCATCGCAGTTGCTAGCCCGAgcgtggagggcatacaacgc
DNA__W1A07__W1A04__NDB_940__chr7_55882282_55887282_5kb_pb_935	CGCAAACTGGTGCGGAAGGCcatcgcagttgctagcccgaCCCATTCGTGAAGGGTGGTGGCAGGACCACAGTCCAAACGcatcgcagttgctagcccgaCATCGCAGTTGCTAGCCCGAgcgtggagggcatacaacgc
DNA__W1A07__W1A04__NDB_940__chr7_55882282_55887282_5kb_pb_975	CGCAAACTGGTGCGGAAGGCcatcgcagttgctagcccgaAGCTGGGAGCTAGGCGGCCAGTGGGGAGGTGAGTTTCAGTcatcgcagttgctagcccgaCATCGCAGTTGCTAGCCCGAgcgtggagggcatacaacgc
DNA__W1A07__W1A04__NDB_940__chr7_55882282_55887282_5kb_pb_1026	CGCAAACTGGTGCGGAAGGCcatcgcagttgctagcccgaAGTAAGATCAGTCTCAGTGGTGAAACTCAGCCAGCAGAGGcatcgcagttgctagcccgaCATCGCAGTTGCTAGCCCGAgcgtggagggcatacaacgc
DNA__W1A07__W1A04__NDB_940__chr7_55882282_55887282_5kb_pb_1108	CGCAAACTGGTGCGGAAGGCcatcgcagttgctagcccgaGAGTCCCCTTTGGGAGTGAATGTGTGCAGAGGGAGGTGGGcatcgcagttgctagcccgaCATCGCAGTTGCTAGCCCGAgcgtggagggcatacaacgc
DNA__W1A07__W1A04__NDB_940__chr7_55882282_55887282_5kb_pb_1148	CGCAAACTGGTGCGGAAGGCcatcgcagttgctagcccgaTTGAGGGAAATAGTCTTAGGCAAAGGGTCCAGAAAGCCCAcatcgcagttgctagcccgaCATCGCAGTTGCTAGCCCGAgcgtggagggcatacaacgc
DNA__W1A07__W1A04__NDB_940__chr7_55882282_55887282_5kb_pb_1188	CGCAAACTGGTGCGGAAGGCcatcgcagttgctagcccgaTCCCTGGCATGTCTCATTAGCTACTGGTAGAGATGGCTGTcatcgcagttgctagcccgaCATCGCAGTTGCTAGCCCGAgcgtggagggcatacaacgc
DNA__W1A07__W1A04__NDB_940__chr7_55882282_55887282_5kb_pb_1228	CGCAAACTGGTGCGGAAGGCcatcgcagttgctagcccgaATCTGGGTAGTTTGCCGGTTCATTAACTGCTTTTCTTTTCcatcgcagttgctagcccgaCATCGCAGTTGCTAGCCCGAgcgtggagggcatacaacgc
DNA__W1A07__W1A04__NDB_940__chr7_55882282_55887282_5kb_pb_1268	CGCAAACTGGTGCGGAAGGCcatcgcagttgctagcccgaCCTCTAACCTTCCTCCTCTGCAGCGTTCTCACACTTTCCCcatcgcagttgctagcccgaCATCGCAGTTGCTAGCCCGAgcgtggagggcatacaacgc
DNA__W1A07__W1A04__NDB_940__chr7_55882282_55887282_5kb_pb_1345	CGCAAACTGGTGCGGAAGGCcatcgcagttgctagcccgaTCTGAGGAGCTATGAATGGAGGCGTTCTCTCTCATTTCTTcatcgcagttgctagcccgaCATCGCAGTTGCTAGCCCGAgcgtggagggcatacaacgc
DNA__W1A07__W1A04__NDB_940__chr7_55882282_55887282_5kb_pb_1387	CGCAAACTGGTGCGGAAGGCcatcgcagttgctagcccgaAAGCCCATCCAAGCCAACAGCTCATGTTTCAGGGTCTGATcatcgcagttgctagcccgaCATCGCAGTTGCTAGCCCGAgcgtggagggcatacaacgc
DNA__W1A07__W1A04__NDB_940__chr7_55882282_55887282_5kb_pb_1496	CGCAAACTGGTGCGGAAGGCcatcgcagttgctagcccgaGGATCTGACATTTTAACTTGTGCAGTTGCTTAAAAACAAAcatcgcagttgctagcccgaCATCGCAGTTGCTAGCCCGAgcgtggagggcatacaacgc
DNA__W1A07__W1A04__NDB_940__chr7_55882282_55887282_5kb_pb_1536	CGCAAACTGGTGCGGAAGGCcatcgcagttgctagcccgaTACTGGGCTAAGCCCTGTGAAAAATGGGAATCATCTATAGcatcgcagttgctagcccgaCATCGCAGTTGCTAGCCCGAgcgtggagggcatacaacgc
DNA__W1A07__W1A04__NDB_940__chr7_55882282_55887282_5kb_pb_1601	CGCAAACTGGTGCGGAAGGCcatcgcagttgctagcccgaATTTGTGGGTCATTGCCAGCAATTACACATTTATATTAACcatcgcagttgctagcccgaCATCGCAGTTGCTAGCCCGAgcgtggagggcatacaacgc
DNA__W1A07__W1A04__NDB_940__chr7_55882282_55887282_5kb_pb_1641	CGCAAACTGGTGCGGAAGGCcatcgcagttgctagcccgaCACCCCTGGTGAAGACTTCTTAGCGGGGCCTTGAATTTTCcatcgcagttgctagcccgaCATCGCAGTTGCTAGCCCGAgcgtggagggcatacaacgc
DNA__W1A07__W1A04__NDB_940__chr7_55882282_55887282_5kb_pb_1681	CGCAAACTGGTGCGGAAGGCcatcgcagttgctagcccgaTCTCACTGCGGTCTCCTGAGGCCATTGGCAGCTGGCCAAGcatcgcagttgctagcccgaCATCGCAGTTGCTAGCCCGAgcgtggagggcatacaacgc
DNA__W1A07__W1A04__NDB_940__chr7_55882282_55887282_5kb_pb_1721	CGCAAACTGGTGCGGAAGGCcatcgcagttgctagcccgaCCTGTGCGTTTCTGCTAACTAGGGGAAGATCCTAGCTGCTcatcgcagttgctagcccgaCATCGCAGTTGCTAGCCCGAgcgtggagggcatacaacgc
DNA__W1A07__W1A04__NDB_940__chr7_55882282_55887282_5kb_pb_1761	CGCAAACTGGTGCGGAAGGCcatcgcagttgctagcccgaAAGGGGAGTGCTGAAACGGAGGCTGCTACCGTGCATTAGCcatcgcagttgctagcccgaCATCGCAGTTGCTAGCCCGAgcgtggagggcatacaacgc
DNA__W1A07__W1A04__NDB_940__chr7_55882282_55887282_5kb_pb_1801	CGCAAACTGGTGCGGAAGGCcatcgcagttgctagcccgaGTTTAGAGTGTGACTCCACATCGCAGCTCTTTTTATGGAGcatcgcagttgctagcccgaCATCGCAGTTGCTAGCCCGAgcgtggagggcatacaacgc
DNA__W1A07__W1A04__NDB_940__chr7_55882282_55887282_5kb_pb_1841	CGCAAACTGGTGCGGAAGGCcatcgcagttgctagcccgaAGAGCGACTGGCCAGGTCAGGACATGCTAACTTAGGAGTTcatcgcagttgctagcccgaCATCGCAGTTGCTAGCCCGAgcgtggagggcatacaacgc
DNA__W1A07__W1A04__NDB_940__chr7_55882282_55887282_5kb_pb_1881	CGCAAACTGGTGCGGAAGGCcatcgcagttgctagcccgaCAGGATGGAGTCAGGGGGGCCTGACAGGGGCAGTGGTGTCcatcgcagttgctagcccgaCATCGCAGTTGCTAGCCCGAgcgtggagggcatacaacgc
DNA__W1A07__W1A04__NDB_940__chr7_55882282_55887282_5kb_pb_1921	CGCAAACTGGTGCGGAAGGCcatcgcagttgctagcccgaGCTGCTGCCCAGCCCACTGGCTCTTCCCTGAGGACCAGTCcatcgcagttgctagcccgaCATCGCAGTTGCTAGCCCGAgcgtggagggcatacaacgc
DNA__W1A07__W1A04__NDB_940__chr7_55882282_55887282_5kb_pb_1961	CGCAAACTGGTGCGGAAGGCcatcgcagttgctagcccgaCATGGTCCTAAGTGGGGGCCCAGGCTCACCCTTTCAGCAGcatcgcagttgctagcccgaCATCGCAGTTGCTAGCCCGAgcgtggagggcatacaacgc
DNA__W1A07__W1A04__NDB_940__chr7_55882282_55887282_5kb_pb_2001	CGCAAACTGGTGCGGAAGGCcatcgcagttgctagcccgaCTGCTTGGGGCAGGTGTCCACCCTATTGGGTGTTAAGTCAcatcgcagttgctagcccgaCATCGCAGTTGCTAGCCCGAgcgtggagggcatacaacgc
DNA__W1A07__W1A04__NDB_940__chr7_55882282_55887282_5kb_pb_2041	CGCAAACTGGTGCGGAAGGCcatcgcagttgctagcccgaTTTCTCACTTCTAGGTTTCCAGGAAATAATCTGATGGGTCcatcgcagttgctagcccgaCATCGCAGTTGCTAGCCCGAgcgtggagggcatacaacgc
DNA__W1A07__W1A04__NDB_940__chr7_55882282_55887282_5kb_pb_2081	CGCAAACTGGTGCGGAAGGCcatcgcagttgctagcccgaATGACCTCTGGGATCCAGCACCAACGCCGACAAACTGGACcatcgcagttgctagcccgaCATCGCAGTTGCTAGCCCGAgcgtggagggcatacaacgc
DNA__W1A07__W1A04__NDB_940__chr7_55882282_55887282_5kb_pb_2121	CGCAAACTGGTGCGGAAGGCcatcgcagttgctagcccgaTAGAAAAAGAGTGCTCCAATAAGCTCCCCATGCTGCACACcatcgcagttgctagcccgaCATCGCAGTTGCTAGCCCGAgcgtggagggcatacaacgc
DNA__W1A07__W1A04__NDB_940__chr7_55882282_55887282_5kb_pb_2161	CGCAAACTGGTGCGGAAGGCcatcgcagttgctagcccgaCTCCCCAAGGGGTTGCAAACGGGGCTTCATTCTCTCCCACcatcgcagttgctagcccgaCATCGCAGTTGCTAGCCCGAgcgtggagggcatacaacgc
DNA__W1A07__W1A04__NDB_940__chr7_55882282_55887282_5kb_pb_2201	CGCAAACTGGTGCGGAAGGCcatcgcagttgctagcccgaGTGAGGGTCCAGAATCATGGTCTGAGGTGACTTTCTGCCTcatcgcagttgctagcccgaCATCGCAGTTGCTAGCCCGAgcgtggagggcatacaacgc
DNA__W1A07__W1A04__NDB_940__chr7_55882282_55887282_5kb_pb_2241	CGCAAACTGGTGCGGAAGGCcatcgcagttgctagcccgaAAGGAATTGGAGATCCTTCCAACAAATTCCCACTCTTTTCcatcgcagttgctagcccgaCATCGCAGTTGCTAGCCCGAgcgtggagggcatacaacgc
DNA__W1A07__W1A04__NDB_940__chr7_55882282_55887282_5kb_pb_2281	CGCAAACTGGTGCGGAAGGCcatcgcagttgctagcccgaGGGTTGGGGTGAACACAAGCCCGTCCTGCAGACTTAAGCAcatcgcagttgctagcccgaCATCGCAGTTGCTAGCCCGAgcgtggagggcatacaacgc
DNA__W1A07__W1A04__NDB_940__chr7_55882282_55887282_5kb_pb_2329	CGCAAACTGGTGCGGAAGGCcatcgcagttgctagcccgaGGGATACAGCAGAGGATAAAGCTGACAAAAGTCCCTGCCCcatcgcagttgctagcccgaCATCGCAGTTGCTAGCCCGAgcgtggagggcatacaacgc
DNA__W1A07__W1A04__NDB_940__chr7_55882282_55887282_5kb_pb_2373	CGCAAACTGGTGCGGAAGGCcatcgcagttgctagcccgaCATTTTACACAGGCATTCATCCAGCTTCTAACATTCCAGGcatcgcagttgctagcccgaCATCGCAGTTGCTAGCCCGAgcgtggagggcatacaacgc
DNA__W1A07__W1A04__NDB_940__chr7_55882282_55887282_5kb_pb_2433	CGCAAACTGGTGCGGAAGGCcatcgcagttgctagcccgaGCTCAGTGGACGGACTGATAGTGTAAGCAGAAATTCTAGAcatcgcagttgctagcccgaCATCGCAGTTGCTAGCCCGAgcgtggagggcatacaacgc
DNA__W1A07__W1A04__NDB_940__chr7_55882282_55887282_5kb_pb_2473	CGCAAACTGGTGCGGAAGGCcatcgcagttgctagcccgaAAGGGAAGGTTTTTGTTCAGAGGAGTAAGGGGATTGAGGTcatcgcagttgctagcccgaCATCGCAGTTGCTAGCCCGAgcgtggagggcatacaacgc
DNA__W1A07__W1A04__NDB_940__chr7_55882282_55887282_5kb_pb_2574	CGCAAACTGGTGCGGAAGGCcatcgcagttgctagcccgaCCTGGGTGGCTGAGCTAGGTGTTGTGGACTTTGGTATTTTcatcgcagttgctagcccgaCATCGCAGTTGCTAGCCCGAgcgtggagggcatacaacgc
DNA__W1A07__W1A04__NDB_940__chr7_55882282_55887282_5kb_pb_2614	CGCAAACTGGTGCGGAAGGCcatcgcagttgctagcccgaCTGGCACTGGAAGGGTGTGGGAGAACCAGTCCTTGGGAGGcatcgcagttgctagcccgaCATCGCAGTTGCTAGCCCGAgcgtggagggcatacaacgc
DNA__W1A07__W1A04__NDB_940__chr7_55882282_55887282_5kb_pb_2657	CGCAAACTGGTGCGGAAGGCcatcgcagttgctagcccgaGAACAGTGAGAGGCTCCAATATTTGGGTCAGGAGGCAGAGcatcgcagttgctagcccgaCATCGCAGTTGCTAGCCCGAgcgtggagggcatacaacgc
DNA__W1A07__W1A04__NDB_940__chr7_55882282_55887282_5kb_pb_2697	CGCAAACTGGTGCGGAAGGCcatcgcagttgctagcccgaGGGTGGACCAGAGTCTGGGCCTGAGTAGTGCATGCTCAAGcatcgcagttgctagcccgaCATCGCAGTTGCTAGCCCGAgcgtggagggcatacaacgc
DNA__W1A07__W1A04__NDB_940__chr7_55882282_55887282_5kb_pb_2737	CGCAAACTGGTGCGGAAGGCcatcgcagttgctagcccgaTCATTCCTTGAAGTGGGGAGTGTGTTTAAGAGAGTGGATGcatcgcagttgctagcccgaCATCGCAGTTGCTAGCCCGAgcgtggagggcatacaacgc
DNA__W1A07__W1A04__NDB_940__chr7_55882282_55887282_5kb_pb_2777	CGCAAACTGGTGCGGAAGGCcatcgcagttgctagcccgaGAGCTGATGCTTGAGTTGGGCCTTGAGCATGGATGGGATTcatcgcagttgctagcccgaCATCGCAGTTGCTAGCCCGAgcgtggagggcatacaacgc
DNA__W1A07__W1A04__NDB_940__chr7_55882282_55887282_5kb_pb_2817	CGCAAACTGGTGCGGAAGGCcatcgcagttgctagcccgaGATTTCTTCTTGCTGAAGCCATATGAAAGGCTTTGAGGAGcatcgcagttgctagcccgaCATCGCAGTTGCTAGCCCGAgcgtggagggcatacaacgc
DNA__W1A07__W1A04__NDB_940__chr7_55882282_55887282_5kb_pb_2857	CGCAAACTGGTGCGGAAGGCcatcgcagttgctagcccgaTATTATGCACAGATACCTCTACCCGTTCCAGGGAGGGAAGcatcgcagttgctagcccgaCATCGCAGTTGCTAGCCCGAgcgtggagggcatacaacgc
DNA__W1A07__W1A04__NDB_940__chr7_55882282_55887282_5kb_pb_2931	CGCAAACTGGTGCGGAAGGCcatcgcagttgctagcccgaGACCTTCAGATTCTGGACTGGGGAGCTCTCATGCCTCACAcatcgcagttgctagcccgaCATCGCAGTTGCTAGCCCGAgcgtggagggcatacaacgc
DNA__W1A07__W1A04__NDB_940__chr7_55882282_55887282_5kb_pb_2971	CGCAAACTGGTGCGGAAGGCcatcgcagttgctagcccgaAGAAAGGTGAGAGGACAGTGGCCACCCAGCTAATATAACTcatcgcagttgctagcccgaCATCGCAGTTGCTAGCCCGAgcgtggagggcatacaacgc
DNA__W1A07__W1A04__NDB_940__chr7_55882282_55887282_5kb_pb_3011	CGCAAACTGGTGCGGAAGGCcatcgcagttgctagcccgaGCAGTAGGAGTGAGGGTTGGGAGGGTGGGGCGACAGGCCCcatcgcagttgctagcccgaCATCGCAGTTGCTAGCCCGAgcgtggagggcatacaacgc
DNA__W1A07__W1A04__NDB_940__chr7_55882282_55887282_5kb_pb_3052	CGCAAACTGGTGCGGAAGGCcatcgcagttgctagcccgaTATATGGTAAAGTAGAAGTTGGTGAGGACTATGGAGAAAAcatcgcagttgctagcccgaCATCGCAGTTGCTAGCCCGAgcgtggagggcatacaacgc
DNA__W1A07__W1A04__NDB_940__chr7_55882282_55887282_5kb_pb_3092	CGCAAACTGGTGCGGAAGGCcatcgcagttgctagcccgaGAGCTTACATACTAGTGAGAGGACAGGCGTACTCTTAAGTcatcgcagttgctagcccgaCATCGCAGTTGCTAGCCCGAgcgtggagggcatacaacgc
DNA__W1A07__W1A04__NDB_940__chr7_55882282_55887282_5kb_pb_3156	CGCAAACTGGTGCGGAAGGCcatcgcagttgctagcccgaAGTACCAACTCTTGCAGGTGCCAAGGATGTAACAGTGAATcatcgcagttgctagcccgaCATCGCAGTTGCTAGCCCGAgcgtggagggcatacaacgc
DNA__W1A07__W1A04__NDB_940__chr7_55882282_55887282_5kb_pb_3452	CGCAAACTGGTGCGGAAGGCcatcgcagttgctagcccgaCTCAATAATAGGGGTCAACTTCATTTTGTATATTCATTCAcatcgcagttgctagcccgaCATCGCAGTTGCTAGCCCGAgcgtggagggcatacaacgc
DNA__W1A07__W1A04__NDB_940__chr7_55882282_55887282_5kb_pb_3793	CGCAAACTGGTGCGGAAGGCcatcgcagttgctagcccgaACCACTGCTCTAAAAGAATCACAGACTCGGCCAGGCACGGcatcgcagttgctagcccgaCATCGCAGTTGCTAGCCCGAgcgtggagggcatacaacgc
DNA__W1A07__W1A04__NDB_940__chr7_55882282_55887282_5kb_pb_3857	CGCAAACTGGTGCGGAAGGCcatcgcagttgctagcccgaCCCCGGTCACGGAAAAAGTGAATTCCTTTCATGAAACTGGcatcgcagttgctagcccgaCATCGCAGTTGCTAGCCCGAgcgtggagggcatacaacgc
DNA__W1A07__W1A04__NDB_940__chr7_55882282_55887282_5kb_pb_4193	CGCAAACTGGTGCGGAAGGCcatcgcagttgctagcccgaCCGCATTGCTCACATCACTGCTTGAGCTCGGCCTCCTGTCcatcgcagttgctagcccgaCATCGCAGTTGCTAGCCCGAgcgtggagggcatacaacgc
DNA__W1A07__W1A04__NDB_940__chr7_55882282_55887282_5kb_pb_4393	CGCAAACTGGTGCGGAAGGCcatcgcagttgctagcccgaCCATTGCTCTAAAACAGGGGTACTGAAATGGGATATCAATcatcgcagttgctagcccgaCATCGCAGTTGCTAGCCCGAgcgtggagggcatacaacgc
DNA__W1A07__W1A04__NDB_940__chr7_55882282_55887282_5kb_pb_4507	CGCAAACTGGTGCGGAAGGCcatcgcagttgctagcccgaTAGAGAGCTTGTTTTACAGTTTCCGATTCAGTAGCTCTGGcatcgcagttgctagcccgaCATCGCAGTTGCTAGCCCGAgcgtggagggcatacaacgc
DNA__W1A07__W1A04__NDB_940__chr7_55882282_55887282_5kb_pb_4547	CGCAAACTGGTGCGGAAGGCcatcgcagttgctagcccgaAGCACAGTAGTGTTTAAACTACATATACTTCTGAATCATGcatcgcagttgctagcccgaCATCGCAGTTGCTAGCCCGAgcgtggagggcatacaacgc
DNA__W1A07__W1A04__NDB_940__chr7_55882282_55887282_5kb_pb_4587	CGCAAACTGGTGCGGAAGGCcatcgcagttgctagcccgaACCACATACCTTTTTGGGTATACAGAGTTCTAGATGCTCTcatcgcagttgctagcccgaCATCGCAGTTGCTAGCCCGAgcgtggagggcatacaacgc
DNA__W1A07__W1A04__NDB_940__chr7_55882282_55887282_5kb_pb_4635	CGCAAACTGGTGCGGAAGGCcatcgcagttgctagcccgaAGACCCCCAGGTCCAGGCTTGTCTTTTGATAAATATTATTcatcgcagttgctagcccgaCATCGCAGTTGCTAGCCCGAgcgtggagggcatacaacgc
DNA__W1A07__W1A04__NDB_940__chr7_55882282_55887282_5kb_pb_4675	CGCAAACTGGTGCGGAAGGCcatcgcagttgctagcccgaGACGAAAATTCACTGGGGAGGAGCTCAGGGGTGTGTCTGCcatcgcagttgctagcccgaCATCGCAGTTGCTAGCCCGAgcgtggagggcatacaacgc
DNA__W1A07__W1A04__NDB_940__chr7_55882282_55887282_5kb_pb_4715	CGCAAACTGGTGCGGAAGGCcatcgcagttgctagcccgaAGGATGGAATCCTGGGATGGCAGGGATAAGACCCAAGGATcatcgcagttgctagcccgaCATCGCAGTTGCTAGCCCGAgcgtggagggcatacaacgc
DNA__W1A07__W1A04__NDB_940__chr7_55882282_55887282_5kb_pb_4768	CGCAAACTGGTGCGGAAGGCcatcgcagttgctagcccgaAAGCACAGAGAAGGTTTAACTATATGTTTTTGTGTCTGTGcatcgcagttgctagcccgaCATCGCAGTTGCTAGCCCGAgcgtggagggcatacaacgc
DNA__W1A07__W1A04__NDB_940__chr7_55882282_55887282_5kb_pb_4808	CGCAAACTGGTGCGGAAGGCcatcgcagttgctagcccgaCCACCCATGTATATGATAGAAGAAAGGTAAGTAGCTATGAcatcgcagttgctagcccgaCATCGCAGTTGCTAGCCCGAgcgtggagggcatacaacgc
DNA__W1A07__W1A04__NDB_940__chr7_55882282_55887282_5kb_pb_4848	CGCAAACTGGTGCGGAAGGCcatcgcagttgctagcccgaGAACCCAGGTAGTTCATGGCCATAATCTATGGTCTGTAGTcatcgcagttgctagcccgaCATCGCAGTTGCTAGCCCGAgcgtggagggcatacaacgc
DNA__W1A07__W1A04__NDB_940__chr7_55882282_55887282_5kb_pb_4954	CGCAAACTGGTGCGGAAGGCcatcgcagttgctagcccgaCAAGACAGTGAGGTAGGTACCTCATTACAAATGAAGAAACcatcgcagttgctagcccgaCATCGCAGTTGCTAGCCCGAgcgtggagggcatacaacgc
DNA__W1A07__W1A04__NDB_581__chr7_55887282_55892282_5kb_pb_25	CGCAAACTGGTGCGGAAGGCcgggtacaccgtcatcacacACACACAGTCCTTACCATGTGCCTTCACATATGTTAACTCcgggtacaccgtcatcacacCGGGTACACCGTCATCACACgcgtggagggcatacaacgc
DNA__W1A07__W1A04__NDB_581__chr7_55887282_55892282_5kb_pb_75	CGCAAACTGGTGCGGAAGGCcgggtacaccgtcatcacacGCGATAAGTACAGTAAGACAGTAGCACACACTCTGTCTCTcgggtacaccgtcatcacacCGGGTACACCGTCATCACACgcgtggagggcatacaacgc
DNA__W1A07__W1A04__NDB_581__chr7_55887282_55892282_5kb_pb_115	CGCAAACTGGTGCGGAAGGCcgggtacaccgtcatcacacCCATCCCTACCACTTACAGCCTAGGCTATTACAACATAGTcgggtacaccgtcatcacacCGGGTACACCGTCATCACACgcgtggagggcatacaacgc
DNA__W1A07__W1A04__NDB_581__chr7_55887282_55892282_5kb_pb_163	CGCAAACTGGTGCGGAAGGCcgggtacaccgtcatcacacATCTATCCCTCAAGACAGAGACTAGTCCTAGTCTAGTATGcgggtacaccgtcatcacacCGGGTACACCGTCATCACACgcgtggagggcatacaacgc
DNA__W1A07__W1A04__NDB_581__chr7_55887282_55892282_5kb_pb_207	CGCAAACTGGTGCGGAAGGCcgggtacaccgtcatcacacAGAGCATGGAGGATCTACCATCCCTTCATCAAACATTTTTcgggtacaccgtcatcacacCGGGTACACCGTCATCACACgcgtggagggcatacaacgc
DNA__W1A07__W1A04__NDB_581__chr7_55887282_55892282_5kb_pb_247	CGCAAACTGGTGCGGAAGGCcgggtacaccgtcatcacacAGGGCTGGCAGCCACTGTGAGGCAGTGTAGGGCAGTTGAAcgggtacaccgtcatcacacCGGGTACACCGTCATCACACgcgtggagggcatacaacgc
DNA__W1A07__W1A04__NDB_581__chr7_55887282_55892282_5kb_pb_287	CGCAAACTGGTGCGGAAGGCcgggtacaccgtcatcacacTTCCAGTAGAACAAGTTGTCCTACTATCTAGAGCATCTCTcgggtacaccgtcatcacacCGGGTACACCGTCATCACACgcgtggagggcatacaacgc
DNA__W1A07__W1A04__NDB_581__chr7_55887282_55892282_5kb_pb_327	CGCAAACTGGTGCGGAAGGCcgggtacaccgtcatcacacTCATAGGGAAGAATTTCTTGCTTGAGCTGATGGTAATTAAcgggtacaccgtcatcacacCGGGTACACCGTCATCACACgcgtggagggcatacaacgc
DNA__W1A07__W1A04__NDB_581__chr7_55887282_55892282_5kb_pb_466	CGCAAACTGGTGCGGAAGGCcgggtacaccgtcatcacacCTGTGTCTTTGATTATAACCATTTAGTGGGTGTGAAATGAcgggtacaccgtcatcacacCGGGTACACCGTCATCACACgcgtggagggcatacaacgc
DNA__W1A07__W1A04__NDB_581__chr7_55887282_55892282_5kb_pb_862	CGCAAACTGGTGCGGAAGGCcgggtacaccgtcatcacacGCATGTCATCTTTGTGTTGTCAAACAATACCTTGATTTTGcgggtacaccgtcatcacacCGGGTACACCGTCATCACACgcgtggagggcatacaacgc
DNA__W1A07__W1A04__NDB_581__chr7_55887282_55892282_5kb_pb_940	CGCAAACTGGTGCGGAAGGCcgggtacaccgtcatcacacTTATTGACATGAATTCAGACATTCAGTTCATTCACTACACcgggtacaccgtcatcacacCGGGTACACCGTCATCACACgcgtggagggcatacaacgc
DNA__W1A07__W1A04__NDB_581__chr7_55887282_55892282_5kb_pb_980	CGCAAACTGGTGCGGAAGGCcgggtacaccgtcatcacacATATACTTTGGTCCAGTCTTTGCTTCACTTATGTCTCTGTcgggtacaccgtcatcacacCGGGTACACCGTCATCACACgcgtggagggcatacaacgc
DNA__W1A07__W1A04__NDB_581__chr7_55887282_55892282_5kb_pb_1020	CGCAAACTGGTGCGGAAGGCcgggtacaccgtcatcacacCAAGGGTGGAAGTAAGAAGTTACCTGACTTGCCTGAAGCCcgggtacaccgtcatcacacCGGGTACACCGTCATCACACgcgtggagggcatacaacgc
DNA__W1A07__W1A04__NDB_581__chr7_55887282_55892282_5kb_pb_1062	CGCAAACTGGTGCGGAAGGCcgggtacaccgtcatcacacTAAGAGGTCAGTAGGCAAGATAAGTATCATCTGTTTTACAcgggtacaccgtcatcacacCGGGTACACCGTCATCACACgcgtggagggcatacaacgc
DNA__W1A07__W1A04__NDB_581__chr7_55887282_55892282_5kb_pb_1102	CGCAAACTGGTGCGGAAGGCcgggtacaccgtcatcacacAGAAACTAATTCAGCACCAAGGTATTTCCCCAAATTGCCGcgggtacaccgtcatcacacCGGGTACACCGTCATCACACgcgtggagggcatacaacgc
DNA__W1A07__W1A04__NDB_581__chr7_55887282_55892282_5kb_pb_1157	CGCAAACTGGTGCGGAAGGCcgggtacaccgtcatcacacTCAAATCCCAAGTCTTTACCAATTAATATGTATTGTATGTcgggtacaccgtcatcacacCGGGTACACCGTCATCACACgcgtggagggcatacaacgc
DNA__W1A07__W1A04__NDB_581__chr7_55887282_55892282_5kb_pb_1197	CGCAAACTGGTGCGGAAGGCcgggtacaccgtcatcacacAACTTGATCTTTTGAACTAGATGCCAAGAAGTCCAATCTTcgggtacaccgtcatcacacCGGGTACACCGTCATCACACgcgtggagggcatacaacgc
DNA__W1A07__W1A04__NDB_581__chr7_55887282_55892282_5kb_pb_1237	CGCAAACTGGTGCGGAAGGCcgggtacaccgtcatcacacCATGACAACTCTGTATAAGGTCATAGGTATAATCACTACTcgggtacaccgtcatcacacCGGGTACACCGTCATCACACgcgtggagggcatacaacgc
DNA__W1A07__W1A04__NDB_581__chr7_55887282_55892282_5kb_pb_1685	CGCAAACTGGTGCGGAAGGCcgggtacaccgtcatcacacGATCCTGCCACCACGAGCAGACATTCGTTTTTATTTTATTcgggtacaccgtcatcacacCGGGTACACCGTCATCACACgcgtggagggcatacaacgc
DNA__W1A07__W1A04__NDB_581__chr7_55887282_55892282_5kb_pb_2503	CGCAAACTGGTGCGGAAGGCcgggtacaccgtcatcacacCAGCCTTTGGTCCAAGTGAAAGTACACTCTCTATTTTCTTcgggtacaccgtcatcacacCGGGTACACCGTCATCACACgcgtggagggcatacaacgc
DNA__W1A07__W1A04__NDB_581__chr7_55887282_55892282_5kb_pb_2561	CGCAAACTGGTGCGGAAGGCcgggtacaccgtcatcacacTTTGAGGAAAATTGAGACCTTCTATTTTCTGAGAAACAATcgggtacaccgtcatcacacCGGGTACACCGTCATCACACgcgtggagggcatacaacgc
DNA__W1A07__W1A04__NDB_581__chr7_55887282_55892282_5kb_pb_2985	CGCAAACTGGTGCGGAAGGCcgggtacaccgtcatcacacTTCTGTTACTTGGTATCAAAAAACTTGGCAGGGCGCAGTGcgggtacaccgtcatcacacCGGGTACACCGTCATCACACgcgtggagggcatacaacgc
DNA__W1A07__W1A04__NDB_581__chr7_55887282_55892282_5kb_pb_3049	CGCAAACTGGTGCGGAAGGCcgggtacaccgtcatcacacTTGAGTGAAAACCTCTGGTATTCCTCAGATGATTTTTTTTcgggtacaccgtcatcacacCGGGTACACCGTCATCACACgcgtggagggcatacaacgc
DNA__W1A07__W1A04__NDB_581__chr7_55887282_55892282_5kb_pb_3089	CGCAAACTGGTGCGGAAGGCcgggtacaccgtcatcacacGAAACCTGGCCACTTCTCTGAATTGGATACAACCCCTCAAcgggtacaccgtcatcacacCGGGTACACCGTCATCACACgcgtggagggcatacaacgc
DNA__W1A07__W1A04__NDB_581__chr7_55887282_55892282_5kb_pb_3129	CGCAAACTGGTGCGGAAGGCcgggtacaccgtcatcacacCATATTGGTTCTAGTGATTCTTGCACTCCTCCTAGCAGGGcgggtacaccgtcatcacacCGGGTACACCGTCATCACACgcgtggagggcatacaacgc
DNA__W1A07__W1A04__NDB_581__chr7_55887282_55892282_5kb_pb_3193	CGCAAACTGGTGCGGAAGGCcgggtacaccgtcatcacacGAACAAAGCCCATATACAAACCTGCAGAAACAAGAAATGGcgggtacaccgtcatcacacCGGGTACACCGTCATCACACgcgtggagggcatacaacgc
DNA__W1A07__W1A04__NDB_581__chr7_55887282_55892282_5kb_pb_3233	CGCAAACTGGTGCGGAAGGCcgggtacaccgtcatcacacGTTGTTTTTTGATATGTGGCAGAAGACAACCTGCATCTTAcgggtacaccgtcatcacacCGGGTACACCGTCATCACACgcgtggagggcatacaacgc
DNA__W1A07__W1A04__NDB_581__chr7_55887282_55892282_5kb_pb_3273	CGCAAACTGGTGCGGAAGGCcgggtacaccgtcatcacacATGGAGCTGCCAGATGTTCAAGTTAAGAGATGTCAAGGGCcgggtacaccgtcatcacacCGGGTACACCGTCATCACACgcgtggagggcatacaacgc
DNA__W1A07__W1A04__NDB_581__chr7_55887282_55892282_5kb_pb_3313	CGCAAACTGGTGCGGAAGGCcgggtacaccgtcatcacacACGTAAAACACTGATGCTGGGAAAGACCTAGTTTCTGATAcgggtacaccgtcatcacacCGGGTACACCGTCATCACACgcgtggagggcatacaacgc
DNA__W1A07__W1A04__NDB_581__chr7_55887282_55892282_5kb_pb_3363	CGCAAACTGGTGCGGAAGGCcgggtacaccgtcatcacacTGGTCTGCTCATAGCTGATTGGTGGGCAGGGCTGCAGTCCcgggtacaccgtcatcacacCGGGTACACCGTCATCACACgcgtggagggcatacaacgc
DNA__W1A07__W1A04__NDB_581__chr7_55887282_55892282_5kb_pb_3403	CGCAAACTGGTGCGGAAGGCcgggtacaccgtcatcacacAGGGGTGGGCTCTGGTAGTTAAGTCTGCACTACAAAGCACcgggtacaccgtcatcacacCGGGTACACCGTCATCACACgcgtggagggcatacaacgc
DNA__W1A07__W1A04__NDB_581__chr7_55887282_55892282_5kb_pb_3443	CGCAAACTGGTGCGGAAGGCcgggtacaccgtcatcacacCTTTGTGGTTTCCCCTTCTGGGGAATGATTTCCAAACCACcgggtacaccgtcatcacacCGGGTACACCGTCATCACACgcgtggagggcatacaacgc
DNA__W1A07__W1A04__NDB_581__chr7_55887282_55892282_5kb_pb_3489	CGCAAACTGGTGCGGAAGGCcgggtacaccgtcatcacacGCTTTTGTTACATATGGTCAAATTCTTCTACAAGTTACTCcgggtacaccgtcatcacacCGGGTACACCGTCATCACACgcgtggagggcatacaacgc
DNA__W1A07__W1A04__NDB_581__chr7_55887282_55892282_5kb_pb_3529	CGCAAACTGGTGCGGAAGGCcgggtacaccgtcatcacacGAAATGCTATTGCTGGGTCAAGCTTATACCCATTCATAGAcgggtacaccgtcatcacacCGGGTACACCGTCATCACACgcgtggagggcatacaacgc
DNA__W1A07__W1A04__NDB_581__chr7_55887282_55892282_5kb_pb_3581	CGCAAACTGGTGCGGAAGGCcgggtacaccgtcatcacacCCAAGGAAGTAATTAAGAATACATGCAGAGACTCAGCTGTcgggtacaccgtcatcacacCGGGTACACCGTCATCACACgcgtggagggcatacaacgc
DNA__W1A07__W1A04__NDB_581__chr7_55887282_55892282_5kb_pb_3678	CGCAAACTGGTGCGGAAGGCcgggtacaccgtcatcacacACTACTTTGATGGCTGTGTAGATGTATGATAATTAATTGAcgggtacaccgtcatcacacCGGGTACACCGTCATCACACgcgtggagggcatacaacgc
DNA__W1A07__W1A04__NDB_581__chr7_55887282_55892282_5kb_pb_4402	CGCAAACTGGTGCGGAAGGCcgggtacaccgtcatcacacCTGTTTAAAGACAGTTTATTGGCCGGCTGGCGCCTGTAATcgggtacaccgtcatcacacCGGGTACACCGTCATCACACgcgtggagggcatacaacgc
DNA__W1A07__W1A04__NDB_581__chr7_55887282_55892282_5kb_pb_4464	CGCAAACTGGTGCGGAAGGCcgggtacaccgtcatcacacCAAGGCTTTGGTCACAATATTCCCTCAACTGATCAATACAcgggtacaccgtcatcacacCGGGTACACCGTCATCACACgcgtggagggcatacaacgc
DNA__W1A07__W1A04__NDB_581__chr7_55887282_55892282_5kb_pb_4524	CGCAAACTGGTGCGGAAGGCcgggtacaccgtcatcacacATACTGAACTAGCAAACACTGAACCATTGCTTTTAGGAGAcgggtacaccgtcatcacacCGGGTACACCGTCATCACACgcgtggagggcatacaacgc
DNA__W1A07__W1A04__NDB_581__chr7_55887282_55892282_5kb_pb_4564	CGCAAACTGGTGCGGAAGGCcgggtacaccgtcatcacacTTGCTGGGACTTTATAACAAAATTACTACATATAATGAGAcgggtacaccgtcatcacacCGGGTACACCGTCATCACACgcgtggagggcatacaacgc
DNA__W1A07__W1A04__NDB_581__chr7_55887282_55892282_5kb_pb_4814	CGCAAACTGGTGCGGAAGGCcgggtacaccgtcatcacacGGATCTTAGCTCACGGTAACCTCGCCTCTCAGGTTCTAGCcgggtacaccgtcatcacacCGGGTACACCGTCATCACACgcgtggagggcatacaacgc
DNA__W1A07__W1A04__NDB_581__chr7_55887282_55892282_5kb_pb_4924	CGCAAACTGGTGCGGAAGGCcgggtacaccgtcatcacacCATTCCTAGATAGTGTCAGGATAGTGTCAGTTTTTTTTTTcgggtacaccgtcatcacacCGGGTACACCGTCATCACACgcgtggagggcatacaacgc
DNA__W1A07__W1A04__NDB_441__chr7_55892282_55897282_5kb_pb_0	CGCAAACTGGTGCGGAAGGCggcctgaatagcgtaaatctCAGGAGCGGCAGAAGGAGGCGGCAGTGGTGGGCGAGGATAggcctgaatagcgtaaatctGGCCTGAATAGCGTAAATCTgcgtggagggcatacaacgc
DNA__W1A07__W1A04__NDB_441__chr7_55892282_55897282_5kb_pb_40	CGCAAACTGGTGCGGAAGGCggcctgaatagcgtaaatctGTGCTGCTTGTGTGCTCGTTTGGTGCGGACCTGGTACCTCggcctgaatagcgtaaatctGGCCTGAATAGCGTAAATCTgcgtggagggcatacaacgc
DNA__W1A07__W1A04__NDB_441__chr7_55892282_55897282_5kb_pb_80	CGCAAACTGGTGCGGAAGGCggcctgaatagcgtaaatctCATGGCGAGCGCCGGTCTCCTCAGCTGCCACTTCACAAAAggcctgaatagcgtaaatctGGCCTGAATAGCGTAAATCTgcgtggagggcatacaacgc
DNA__W1A07__W1A04__NDB_441__chr7_55892282_55897282_5kb_pb_120	CGCAAACTGGTGCGGAAGGCggcctgaatagcgtaaatctGCCGACGAAAAGCCCAACCAAGGAGTCAAGTCGGAGAACAggcctgaatagcgtaaatctGGCCTGAATAGCGTAAATCTgcgtggagggcatacaacgc
DNA__W1A07__W1A04__NDB_441__chr7_55892282_55897282_5kb_pb_243	CGCAAACTGGTGCGGAAGGCggcctgaatagcgtaaatctCTAATGAAAGCCTATTGTAAGCAACAGGGATTGTCAATGAggcctgaatagcgtaaatctGGCCTGAATAGCGTAAATCTgcgtggagggcatacaacgc
DNA__W1A07__W1A04__NDB_441__chr7_55892282_55897282_5kb_pb_283	CGCAAACTGGTGCGGAAGGCggcctgaatagcgtaaatctGGCAGATCAGATTCCGATTCGACGGGCAACCAATCAAGGAggcctgaatagcgtaaatctGGCCTGAATAGCGTAAATCTgcgtggagggcatacaacgc
DNA__W1A07__W1A04__NDB_441__chr7_55892282_55897282_5kb_pb_489	CGCAAACTGGTGCGGAAGGCggcctgaatagcgtaaatctCACCACATCCTGACTACTACCATATGGTTTTCTCTGTTCTggcctgaatagcgtaaatctGGCCTGAATAGCGTAAATCTgcgtggagggcatacaacgc
DNA__W1A07__W1A04__NDB_441__chr7_55892282_55897282_5kb_pb_634	CGCAAACTGGTGCGGAAGGCggcctgaatagcgtaaatctTCAAGTGGAGACGGGATGGGGAAAAAGTACTGATTCTGTGggcctgaatagcgtaaatctGGCCTGAATAGCGTAAATCTgcgtggagggcatacaacgc
DNA__W1A07__W1A04__NDB_441__chr7_55892282_55897282_5kb_pb_1030	CGCAAACTGGTGCGGAAGGCggcctgaatagcgtaaatctTGAGGAACTGCCAAAACTTCACTTTATAGTTTTGTAGGTTggcctgaatagcgtaaatctGGCCTGAATAGCGTAAATCTgcgtggagggcatacaacgc
DNA__W1A07__W1A04__NDB_441__chr7_55892282_55897282_5kb_pb_1070	CGCAAACTGGTGCGGAAGGCggcctgaatagcgtaaatctTGTTCCTCTGGTGATCTTGGACATCAGATTATTTTTTTGCggcctgaatagcgtaaatctGGCCTGAATAGCGTAAATCTgcgtggagggcatacaacgc
DNA__W1A07__W1A04__NDB_441__chr7_55892282_55897282_5kb_pb_1110	CGCAAACTGGTGCGGAAGGCggcctgaatagcgtaaatctTCAGGAGAGAGACCATTGGATAGGAGGGGGGAACAGGTGTggcctgaatagcgtaaatctGGCCTGAATAGCGTAAATCTgcgtggagggcatacaacgc
DNA__W1A07__W1A04__NDB_441__chr7_55892282_55897282_5kb_pb_1150	CGCAAACTGGTGCGGAAGGCggcctgaatagcgtaaatctCTTTTGTGTTTATTCCTCCTCTGCAAGTAAGTCAGTGCACggcctgaatagcgtaaatctGGCCTGAATAGCGTAAATCTgcgtggagggcatacaacgc
DNA__W1A07__W1A04__NDB_441__chr7_55892282_55897282_5kb_pb_1191	CGCAAACTGGTGCGGAAGGCggcctgaatagcgtaaatctGGGAGCCATATTTATGTCCTTTGACTTGCTTTTTTCTTCTggcctgaatagcgtaaatctGGCCTGAATAGCGTAAATCTgcgtggagggcatacaacgc
DNA__W1A07__W1A04__NDB_441__chr7_55892282_55897282_5kb_pb_1231	CGCAAACTGGTGCGGAAGGCggcctgaatagcgtaaatctAGACTGTGAAGTAGGGCACACCTCCATAAGAGAAGTCACAggcctgaatagcgtaaatctGGCCTGAATAGCGTAAATCTgcgtggagggcatacaacgc
DNA__W1A07__W1A04__NDB_441__chr7_55892282_55897282_5kb_pb_1271	CGCAAACTGGTGCGGAAGGCggcctgaatagcgtaaatctGAAAGTCCAAAATGGTGACTATCTTCTGTCTGTGTATAAAggcctgaatagcgtaaatctGGCCTGAATAGCGTAAATCTgcgtggagggcatacaacgc
DNA__W1A07__W1A04__NDB_441__chr7_55892282_55897282_5kb_pb_1342	CGCAAACTGGTGCGGAAGGCggcctgaatagcgtaaatctAGACGTATGAGTCAGTACAAAGAAGTAAGAAAGTAAGAAAggcctgaatagcgtaaatctGGCCTGAATAGCGTAAATCTgcgtggagggcatacaacgc
DNA__W1A07__W1A04__NDB_441__chr7_55892282_55897282_5kb_pb_1398	CGCAAACTGGTGCGGAAGGCggcctgaatagcgtaaatctCCTTGTTTAGTCTGTTTCTTGTTGCATCTAGTTAATTTATggcctgaatagcgtaaatctGGCCTGAATAGCGTAAATCTgcgtggagggcatacaacgc
DNA__W1A07__W1A04__NDB_441__chr7_55892282_55897282_5kb_pb_1438	CGCAAACTGGTGCGGAAGGCggcctgaatagcgtaaatctTCAGATCATACTTTCTTCCATGCCATTAATTTGCTTTCAGggcctgaatagcgtaaatctGGCCTGAATAGCGTAAATCTgcgtggagggcatacaacgc
DNA__W1A07__W1A04__NDB_441__chr7_55892282_55897282_5kb_pb_1580	CGCAAACTGGTGCGGAAGGCggcctgaatagcgtaaatctAGAGACCAAAATAGACACCACTTTATCGACTAAGTTGCACggcctgaatagcgtaaatctGGCCTGAATAGCGTAAATCTgcgtggagggcatacaacgc
DNA__W1A07__W1A04__NDB_441__chr7_55892282_55897282_5kb_pb_1620	CGCAAACTGGTGCGGAAGGCggcctgaatagcgtaaatctACCCTCTGCCCGTAGGTAACTTCATTTCCTGAAGCTTTGAggcctgaatagcgtaaatctGGCCTGAATAGCGTAAATCTgcgtggagggcatacaacgc
DNA__W1A07__W1A04__NDB_441__chr7_55892282_55897282_5kb_pb_1667	CGCAAACTGGTGCGGAAGGCggcctgaatagcgtaaatctCTGGCTGGCATGGCAAATGTCTAAATTCCTTTGGCTAAACggcctgaatagcgtaaatctGGCCTGAATAGCGTAAATCTgcgtggagggcatacaacgc
DNA__W1A07__W1A04__NDB_441__chr7_55892282_55897282_5kb_pb_1755	CGCAAACTGGTGCGGAAGGCggcctgaatagcgtaaatctAGAATGTTTGTGAGGCCCGTCCCCTGTCCAATCAGAGTTGggcctgaatagcgtaaatctGGCCTGAATAGCGTAAATCTgcgtggagggcatacaacgc
DNA__W1A07__W1A04__NDB_441__chr7_55892282_55897282_5kb_pb_1795	CGCAAACTGGTGCGGAAGGCggcctgaatagcgtaaatctTGCTGAAACTGGCCAAAAGCCTGCAGTAGCTTATCAGAAAggcctgaatagcgtaaatctGGCCTGAATAGCGTAAATCTgcgtggagggcatacaacgc
DNA__W1A07__W1A04__NDB_441__chr7_55892282_55897282_5kb_pb_1835	CGCAAACTGGTGCGGAAGGCggcctgaatagcgtaaatctTACAGGATACACAGACAGTTCGTGCAAATCCTCTATAAGCggcctgaatagcgtaaatctGGCCTGAATAGCGTAAATCTgcgtggagggcatacaacgc
DNA__W1A07__W1A04__NDB_441__chr7_55892282_55897282_5kb_pb_1894	CGCAAACTGGTGCGGAAGGCggcctgaatagcgtaaatctGAGCCAAATTCCATCTCGTTTTAATGCTAAAACTCAGTCTggcctgaatagcgtaaatctGGCCTGAATAGCGTAAATCTgcgtggagggcatacaacgc
DNA__W1A07__W1A04__NDB_441__chr7_55892282_55897282_5kb_pb_1934	CGCAAACTGGTGCGGAAGGCggcctgaatagcgtaaatctGGGTAAACACATATGTCACACACATCCCACATTTACTTTGggcctgaatagcgtaaatctGGCCTGAATAGCGTAAATCTgcgtggagggcatacaacgc
DNA__W1A07__W1A04__NDB_441__chr7_55892282_55897282_5kb_pb_1974	CGCAAACTGGTGCGGAAGGCggcctgaatagcgtaaatctAATTCCCTTATAAATATGTATAGCATTTCCCTCAAAGCTGggcctgaatagcgtaaatctGGCCTGAATAGCGTAAATCTgcgtggagggcatacaacgc
DNA__W1A07__W1A04__NDB_441__chr7_55892282_55897282_5kb_pb_2394	CGCAAACTGGTGCGGAAGGCggcctgaatagcgtaaatctTAAGTCTCATAAGGCCAGTATCATACATATTGTATTAGTCggcctgaatagcgtaaatctGGCCTGAATAGCGTAAATCTgcgtggagggcatacaacgc
DNA__W1A07__W1A04__NDB_441__chr7_55892282_55897282_5kb_pb_2448	CGCAAACTGGTGCGGAAGGCggcctgaatagcgtaaatctGTGGCTGGAAGGTGCACTCTCTTAGAAGAGGAGAAGGATAggcctgaatagcgtaaatctGGCCTGAATAGCGTAAATCTgcgtggagggcatacaacgc
DNA__W1A07__W1A04__NDB_441__chr7_55892282_55897282_5kb_pb_2518	CGCAAACTGGTGCGGAAGGCggcctgaatagcgtaaatctACTCCCTTTTGCTCACCTCTTTTTTATTATTGCTTAGAATggcctgaatagcgtaaatctGGCCTGAATAGCGTAAATCTgcgtggagggcatacaacgc
DNA__W1A07__W1A04__NDB_441__chr7_55892282_55897282_5kb_pb_2558	CGCAAACTGGTGCGGAAGGCggcctgaatagcgtaaatctGGTCTGTGAGGACTTCATCACTGTTACACTCTCTCCCACTggcctgaatagcgtaaatctGGCCTGAATAGCGTAAATCTgcgtggagggcatacaacgc
DNA__W1A07__W1A04__NDB_441__chr7_55892282_55897282_5kb_pb_2598	CGCAAACTGGTGCGGAAGGCggcctgaatagcgtaaatctTTCTCTTTGATAGACTGCTGCAGATATCCAATTCCAAGAAggcctgaatagcgtaaatctGGCCTGAATAGCGTAAATCTgcgtggagggcatacaacgc
DNA__W1A07__W1A04__NDB_441__chr7_55892282_55897282_5kb_pb_2638	CGCAAACTGGTGCGGAAGGCggcctgaatagcgtaaatctTTTTAAAGCATCCATTGATATCCTGGTACATGGTAAAACTggcctgaatagcgtaaatctGGCCTGAATAGCGTAAATCTgcgtggagggcatacaacgc
DNA__W1A07__W1A04__NDB_441__chr7_55892282_55897282_5kb_pb_2703	CGCAAACTGGTGCGGAAGGCggcctgaatagcgtaaatctAGAAACCAATATTCTTCTGTAATATACTAGGGATTGTAGAggcctgaatagcgtaaatctGGCCTGAATAGCGTAAATCTgcgtggagggcatacaacgc
DNA__W1A07__W1A04__NDB_441__chr7_55892282_55897282_5kb_pb_2743	CGCAAACTGGTGCGGAAGGCggcctgaatagcgtaaatctGGAAGGGTAGAGTGTCCTCTGCCCTTTAATCTTCTTCAGCggcctgaatagcgtaaatctGGCCTGAATAGCGTAAATCTgcgtggagggcatacaacgc
DNA__W1A07__W1A04__NDB_441__chr7_55892282_55897282_5kb_pb_2785	CGCAAACTGGTGCGGAAGGCggcctgaatagcgtaaatctTTTGTCTTTGTAAATTGCCGTCCTGCCATCAGGCAAGCGGggcctgaatagcgtaaatctGGCCTGAATAGCGTAAATCTgcgtggagggcatacaacgc
DNA__W1A07__W1A04__NDB_441__chr7_55892282_55897282_5kb_pb_2838	CGCAAACTGGTGCGGAAGGCggcctgaatagcgtaaatctTCCTCTCTGCCTTTCCCACCTAAAGATAGGATTTGAAGGGggcctgaatagcgtaaatctGGCCTGAATAGCGTAAATCTgcgtggagggcatacaacgc
DNA__W1A07__W1A04__NDB_441__chr7_55892282_55897282_5kb_pb_2878	CGCAAACTGGTGCGGAAGGCggcctgaatagcgtaaatctAAAAGTCTCTGGCGCTTTTGTCTATGAGCTTATAAGCAAAggcctgaatagcgtaaatctGGCCTGAATAGCGTAAATCTgcgtggagggcatacaacgc
DNA__W1A07__W1A04__NDB_441__chr7_55892282_55897282_5kb_pb_2918	CGCAAACTGGTGCGGAAGGCggcctgaatagcgtaaatctGGTGGGAAAATGTCGGAAGGTTAATAATCTATGGGAAGAGggcctgaatagcgtaaatctGGCCTGAATAGCGTAAATCTgcgtggagggcatacaacgc
DNA__W1A07__W1A04__NDB_441__chr7_55892282_55897282_5kb_pb_2958	CGCAAACTGGTGCGGAAGGCggcctgaatagcgtaaatctAATCCTATAGTGACAAGAGAGCATCTTCAGGTTTCCAAAAggcctgaatagcgtaaatctGGCCTGAATAGCGTAAATCTgcgtggagggcatacaacgc
DNA__W1A07__W1A04__NDB_441__chr7_55892282_55897282_5kb_pb_3038	CGCAAACTGGTGCGGAAGGCggcctgaatagcgtaaatctCTTCTCAGTTCAAGTGGATTTCTTTCTCAAGGCAGTGGCTggcctgaatagcgtaaatctGGCCTGAATAGCGTAAATCTgcgtggagggcatacaacgc
DNA__W1A07__W1A04__NDB_441__chr7_55892282_55897282_5kb_pb_3078	CGCAAACTGGTGCGGAAGGCggcctgaatagcgtaaatctAGTTTATTGAGTCATTGCTGTACCCATCATACAGGAAAGGggcctgaatagcgtaaatctGGCCTGAATAGCGTAAATCTgcgtggagggcatacaacgc
DNA__W1A07__W1A04__NDB_441__chr7_55892282_55897282_5kb_pb_3401	CGCAAACTGGTGCGGAAGGCggcctgaatagcgtaaatctCAGTGCCCAGCCAAACTTCTGCTGACTTTTATTTTTAGGAggcctgaatagcgtaaatctGGCCTGAATAGCGTAAATCTgcgtggagggcatacaacgc
DNA__W1A07__W1A04__NDB_441__chr7_55892282_55897282_5kb_pb_3441	CGCAAACTGGTGCGGAAGGCggcctgaatagcgtaaatctTTTATTTTCTTGCCCTCATAGGTTCTTAGGTGAAATAGCCggcctgaatagcgtaaatctGGCCTGAATAGCGTAAATCTgcgtggagggcatacaacgc
DNA__W1A07__W1A04__NDB_441__chr7_55892282_55897282_5kb_pb_3481	CGCAAACTGGTGCGGAAGGCggcctgaatagcgtaaatctCTTAAGAGTGATTCTGTGTTTTCTAGGGGAGAAAATATATggcctgaatagcgtaaatctGGCCTGAATAGCGTAAATCTgcgtggagggcatacaacgc
DNA__W1A07__W1A04__NDB_441__chr7_55892282_55897282_5kb_pb_3545	CGCAAACTGGTGCGGAAGGCggcctgaatagcgtaaatctTACTAAATGGGCATGTTTCACAGCACACATACAGACATACggcctgaatagcgtaaatctGGCCTGAATAGCGTAAATCTgcgtggagggcatacaacgc
DNA__W1A07__W1A04__NDB_441__chr7_55892282_55897282_5kb_pb_3718	CGCAAACTGGTGCGGAAGGCggcctgaatagcgtaaatctGTAATTTCTATTTTAAGAAGCATGTGTGAATACTCTCCCTggcctgaatagcgtaaatctGGCCTGAATAGCGTAAATCTgcgtggagggcatacaacgc
DNA__W1A07__W1A04__NDB_441__chr7_55892282_55897282_5kb_pb_4484	CGCAAACTGGTGCGGAAGGCggcctgaatagcgtaaatctAATATATAATATTCAGCAGTAAATGTGCATATACTTGGGAggcctgaatagcgtaaatctGGCCTGAATAGCGTAAATCTgcgtggagggcatacaacgc
DNA__W1A07__W1A04__NDB_441__chr7_55892282_55897282_5kb_pb_4643	CGCAAACTGGTGCGGAAGGCggcctgaatagcgtaaatctGCCTGGCCTCGTGCTCCCCTCCCATCCCCCATTCCGTGGGggcctgaatagcgtaaatctGGCCTGAATAGCGTAAATCTgcgtggagggcatacaacgc
DNA__W1A07__W1A04__NDB_441__chr7_55892282_55897282_5kb_pb_4759	CGCAAACTGGTGCGGAAGGCggcctgaatagcgtaaatctTTGGCCCACAGGCCCCTGATGTCTGCGTCCAGCGAGGCGTggcctgaatagcgtaaatctGGCCTGAATAGCGTAAATCTgcgtggagggcatacaacgc
DNA__W1A07__W1A04__NDB_577__chr7_55897282_55902282_5kb_pb_85	CGCAAACTGGTGCGGAAGGCtatgtcagaacgaccgacttGAACCTGGTAAAAGCCCACCTCCTACCATGGAGGAGGAGCtatgtcagaacgaccgacttTATGTCAGAACGACCGACTTgcgtggagggcatacaacgc
DNA__W1A07__W1A04__NDB_577__chr7_55897282_55902282_5kb_pb_160	CGCAAACTGGTGCGGAAGGCtatgtcagaacgaccgacttAGACAGAGAATGACCACAATGTTGCTTTCCTCTCTGTCATtatgtcagaacgaccgacttTATGTCAGAACGACCGACTTgcgtggagggcatacaacgc
DNA__W1A07__W1A04__NDB_577__chr7_55897282_55902282_5kb_pb_571	CGCAAACTGGTGCGGAAGGCtatgtcagaacgaccgacttGGCTAGCAGGAGTGTACAAGGGCTCATGGGAGCAGAGCATtatgtcagaacgaccgacttTATGTCAGAACGACCGACTTgcgtggagggcatacaacgc
DNA__W1A07__W1A04__NDB_577__chr7_55897282_55902282_5kb_pb_639	CGCAAACTGGTGCGGAAGGCtatgtcagaacgaccgacttGGGGTGTCCTCTGAACGCCTGTCAGTTGTGGCCCAGACATtatgtcagaacgaccgacttTATGTCAGAACGACCGACTTgcgtggagggcatacaacgc
DNA__W1A07__W1A04__NDB_577__chr7_55897282_55902282_5kb_pb_1189	CGCAAACTGGTGCGGAAGGCtatgtcagaacgaccgacttCTTCTTCCTTTACTCCTGCCACCCCTTGCTCGATCCTGAGtatgtcagaacgaccgacttTATGTCAGAACGACCGACTTgcgtggagggcatacaacgc
DNA__W1A07__W1A04__NDB_577__chr7_55897282_55902282_5kb_pb_2311	CGCAAACTGGTGCGGAAGGCtatgtcagaacgaccgacttACTGAAGCTGCTGGGGAAGCATGAGCAGGATGTTCTGCACtatgtcagaacgaccgacttTATGTCAGAACGACCGACTTgcgtggagggcatacaacgc
DNA__W1A07__W1A04__NDB_577__chr7_55897282_55902282_5kb_pb_2473	CGCAAACTGGTGCGGAAGGCtatgtcagaacgaccgacttACTGCCTCTGCCCCAGAGGTGGGACCTTGACAGCCTGGCTtatgtcagaacgaccgacttTATGTCAGAACGACCGACTTgcgtggagggcatacaacgc
DNA__W1A07__W1A04__NDB_577__chr7_55897282_55902282_5kb_pb_2513	CGCAAACTGGTGCGGAAGGCtatgtcagaacgaccgacttGGAAGGGGACACCCTAGCCCTGCTTCAACACCTGGGTCCCtatgtcagaacgaccgacttTATGTCAGAACGACCGACTTgcgtggagggcatacaacgc
DNA__W1A07__W1A04__NDB_577__chr7_55897282_55902282_5kb_pb_3690	CGCAAACTGGTGCGGAAGGCtatgtcagaacgaccgacttTGCCTTTCGGCCGCTTTGGCAGTCCCAGCTCCTGCCTGCCtatgtcagaacgaccgacttTATGTCAGAACGACCGACTTgcgtggagggcatacaacgc
DNA__W1A07__W1A04__NDB_577__chr7_55897282_55902282_5kb_pb_3902	CGCAAACTGGTGCGGAAGGCtatgtcagaacgaccgacttCCAGCCCAGCTCGTGGCTCTCAGTGGCCTTCCCAGGCCCCtatgtcagaacgaccgacttTATGTCAGAACGACCGACTTgcgtggagggcatacaacgc
DNA__W1A07__W1A04__NDB_577__chr7_55897282_55902282_5kb_pb_4067	CGCAAACTGGTGCGGAAGGCtatgtcagaacgaccgacttGGCCTAAGTCGTCCTTAAGTTGGCCTGGAAGTGGGCCTGGtatgtcagaacgaccgacttTATGTCAGAACGACCGACTTgcgtggagggcatacaacgc
DNA__W1A07__W1A04__NDB_577__chr7_55897282_55902282_5kb_pb_4137	CGCAAACTGGTGCGGAAGGCtatgtcagaacgaccgacttCTCTGCAGGCCTAAATCGTGCTGAAGTCGGCCTCTCCAGGtatgtcagaacgaccgacttTATGTCAGAACGACCGACTTgcgtggagggcatacaacgc
DNA__W1A07__W1A04__NDB_577__chr7_55897282_55902282_5kb_pb_4359	CGCAAACTGGTGCGGAAGGCtatgtcagaacgaccgacttGCCCGACTCCGGCCTCCCAACAATGTCTTTGGACTCAGCTtatgtcagaacgaccgacttTATGTCAGAACGACCGACTTgcgtggagggcatacaacgc
DNA__W1A07__W1A04__NDB_350__chr7_55902282_55907282_5kb_pb_0	CGCAAACTGGTGCGGAAGGCgtcgtcaggcgtaatacttaACAGAGGTCGGTGTGAGCCCCTTGCTTCACACTGGCCCCTgtcgtcaggcgtaatacttaGTCGTCAGGCGTAATACTTAgcgtggagggcatacaacgc
DNA__W1A07__W1A04__NDB_350__chr7_55902282_55907282_5kb_pb_223	CGCAAACTGGTGCGGAAGGCgtcgtcaggcgtaatacttaGTGGGAGGGGCCGGTGGGAGGCAAGGGCTCATGCTGACCTgtcgtcaggcgtaatacttaGTCGTCAGGCGTAATACTTAgcgtggagggcatacaacgc
DNA__W1A07__W1A04__NDB_350__chr7_55902282_55907282_5kb_pb_560	CGCAAACTGGTGCGGAAGGCgtcgtcaggcgtaatacttaAGCCAAGCTCTTCGGGCCCACCTACTGCCTCCCGGTGGCCgtcgtcaggcgtaatacttaGTCGTCAGGCGTAATACTTAgcgtggagggcatacaacgc
DNA__W1A07__W1A04__NDB_350__chr7_55902282_55907282_5kb_pb_1291	CGCAAACTGGTGCGGAAGGCgtcgtcaggcgtaatacttaAGCTCTCGCCCCACCGCAGCCTCTCGGGGCCAAGTCCCTGgtcgtcaggcgtaatacttaGTCGTCAGGCGTAATACTTAgcgtggagggcatacaacgc
DNA__W1A07__W1A04__NDB_350__chr7_55902282_55907282_5kb_pb_1444	CGCAAACTGGTGCGGAAGGCgtcgtcaggcgtaatacttaCACGCTGACCCCTTGCCTCACACGGGCCCCTCCCACGCTGgtcgtcaggcgtaatacttaGTCGTCAGGCGTAATACTTAgcgtggagggcatacaacgc
DNA__W1A07__W1A04__NDB_350__chr7_55902282_55907282_5kb_pb_1744	CGCAAACTGGTGCGGAAGGCgtcgtcaggcgtaatacttaCTCCCACGCTGAGGAAGGTCGGCATGAGCCCCTTGCCTCAgtcgtcaggcgtaatacttaGTCGTCAGGCGTAATACTTAgcgtggagggcatacaacgc
DNA__W1A07__W1A04__NDB_350__chr7_55902282_55907282_5kb_pb_1897	CGCAAACTGGTGCGGAAGGCgtcgtcaggcgtaatacttaTCGCCCCCACGGCAGCCTCCCGGGGACAAGTCCCTGCCTGgtcgtcaggcgtaatacttaGTCGTCAGGCGTAATACTTAgcgtggagggcatacaacgc
DNA__W1A07__W1A04__NDB_350__chr7_55902282_55907282_5kb_pb_2021	CGCAAACTGGTGCGGAAGGCgtcgtcaggcgtaatacttaCTCCAGCCAAGCTCTTCGGGCCCACCTACTGCCTCTCGGTgtcgtcaggcgtaatacttaGTCGTCAGGCGTAATACTTAgcgtggagggcatacaacgc
DNA__W1A07__W1A04__NDB_350__chr7_55902282_55907282_5kb_pb_3110	CGCAAACTGGTGCGGAAGGCgtcgtcaggcgtaatacttaCTGGGGCAATGCTCCCCGCTCTCGGGAGCCTCTGCGGGCCgtcgtcaggcgtaatacttaGTCGTCAGGCGTAATACTTAgcgtggagggcatacaacgc
DNA__W1A07__W1A04__NDB_350__chr7_55902282_55907282_5kb_pb_3198	CGCAAACTGGTGCGGAAGGCgtcgtcaggcgtaatacttaCCAGCCCCTGCCTGTCAGCGGCCTCTACAGGCCCGGCCTCgtcgtcaggcgtaatacttaGTCGTCAGGCGTAATACTTAgcgtggagggcatacaacgc
DNA__W1A07__W1A04__NDB_350__chr7_55902282_55907282_5kb_pb_3238	CGCAAACTGGTGCGGAAGGCgtcgtcaggcgtaatacttaTGTTGAGGCTCAGCTCATGCCTCTGGTGGCCTCAACGGGCgtcgtcaggcgtaatacttaGTCGTCAGGCGTAATACTTAgcgtggagggcatacaacgc
DNA__W1A07__W1A04__NDB_350__chr7_55902282_55907282_5kb_pb_3355	CGCAAACTGGTGCGGAAGGCgtcgtcaggcgtaatacttaTGCTCCTGCCTTTCGGCAACTTGTACAGGCCCAGCTCCTCgtcgtcaggcgtaatacttaGTCGTCAGGCGTAATACTTAgcgtggagggcatacaacgc
DNA__W1A07__W1A04__NDB_350__chr7_55902282_55907282_5kb_pb_3417	CGCAAACTGGTGCGGAAGGCgtcgtcaggcgtaatacttaGACAGGGAAGAGCTGGGCGTGGAGTGTCTGCTGTGAGGCAgtcgtcaggcgtaatacttaGTCGTCAGGCGTAATACTTAgcgtggagggcatacaacgc
DNA__W1A07__W1A04__NDB_350__chr7_55902282_55907282_5kb_pb_3727	CGCAAACTGGTGCGGAAGGCgtcgtcaggcgtaatacttaCACAGCACACTTCCAGGCTGAGCGTTTCCTTTTGTGCATCgtcgtcaggcgtaatacttaGTCGTCAGGCGTAATACTTAgcgtggagggcatacaacgc
DNA__W1A07__W1A04__NDB_350__chr7_55902282_55907282_5kb_pb_3830	CGCAAACTGGTGCGGAAGGCgtcgtcaggcgtaatacttaAGCTCTTCCTCCCAACGGCTTCTGCAGGCCAAAATCGTCCgtcgtcaggcgtaatacttaGTCGTCAGGCGTAATACTTAgcgtggagggcatacaacgc
DNA__W1A07__W1A04__NDB_350__chr7_55902282_55907282_5kb_pb_3892	CGCAAACTGGTGCGGAAGGCgtcgtcaggcgtaatacttaACTTTTGCTTTTTGACACATACTCCAGTCCCAAAACTTCCgtcgtcaggcgtaatacttaGTCGTCAGGCGTAATACTTAgcgtggagggcatacaacgc
DNA__W1A07__W1A04__NDB_350__chr7_55902282_55907282_5kb_pb_4182	CGCAAACTGGTGCGGAAGGCgtcgtcaggcgtaatacttaCAAGTCATGCTAAAAGACGGACTCTCCAGGCACAGCTCTTgtcgtcaggcgtaatacttaGTCGTCAGGCGTAATACTTAgcgtggagggcatacaacgc
DNA__W1A07__W1A04__NDB_350__chr7_55902282_55907282_5kb_pb_4414	CGCAAACTGGTGCGGAAGGCgtcgtcaggcgtaatacttaGCAGTCTCTGTAGGCCACAGAGTTCTTAAAGTAAAGCTTTgtcgtcaggcgtaatacttaGTCGTCAGGCGTAATACTTAgcgtggagggcatacaacgc
DNA__W1A07__W1A04__NDB_350__chr7_55902282_55907282_5kb_pb_4513	CGCAAACTGGTGCGGAAGGCgtcgtcaggcgtaatacttaTCGGCATCTCCGGGACGAGCTCATCCTCCCAGTGCGTCTAgtcgtcaggcgtaatacttaGTCGTCAGGCGTAATACTTAgcgtggagggcatacaacgc
DNA__W1A07__W1A04__NDB_402__chr7_55907282_55912282_5kb_pb_40	CGCAAACTGGTGCGGAAGGCctgcacggttacataggactGCCCGCCTTCCGCTTCGCGGTGGCATGAACAGGCCCAGCTctgcacggttacataggactCTGCACGGTTACATAGGACTgcgtggagggcatacaacgc
DNA__W1A07__W1A04__NDB_402__chr7_55907282_55912282_5kb_pb_406	CGCAAACTGGTGCGGAAGGCctgcacggttacataggactACTGGCCTGTCTACATCCAGCTCTTGCCTCACGGTGGCCTctgcacggttacataggactCTGCACGGTTACATAGGACTgcgtggagggcatacaacgc
DNA__W1A07__W1A04__NDB_402__chr7_55907282_55912282_5kb_pb_1021	CGCAAACTGGTGCGGAAGGCctgcacggttacataggactATGTGCTTAAATCTTTTGGCCCAACTCCTACCTCCCGGCActgcacggttacataggactCTGCACGGTTACATAGGACTgcgtggagggcatacaacgc
DNA__W1A07__W1A04__NDB_402__chr7_55907282_55912282_5kb_pb_1807	CGCAAACTGGTGCGGAAGGCctgcacggttacataggactTAGCCAGTCTCTCATTATGCTATTCACCTGTTATAATGAActgcacggttacataggactCTGCACGGTTACATAGGACTgcgtggagggcatacaacgc
DNA__W1A07__W1A04__NDB_402__chr7_55907282_55912282_5kb_pb_4001	CGCAAACTGGTGCGGAAGGCctgcacggttacataggactTGTTAACTTCTCTTCAAGGTATGTCATATCATGACATACTctgcacggttacataggactCTGCACGGTTACATAGGACTgcgtggagggcatacaacgc
DNA__W1A07__W1A04__NDB_556__chr7_55912282_55917282_5kb_pb_91	CGCAAACTGGTGCGGAAGGCagtaaaggtcgcctatggatCCAGCCTTCTCTGGTCTTGAATTCTAAGAAAATACAATAAagtaaaggtcgcctatggatAGTAAAGGTCGCCTATGGATgcgtggagggcatacaacgc
DNA__W1A07__W1A04__NDB_556__chr7_55912282_55917282_5kb_pb_1053	CGCAAACTGGTGCGGAAGGCagtaaaggtcgcctatggatGAGATGATGGTTGTCCTGACCAGGGCCATGGTGGTGTTGAagtaaaggtcgcctatggatAGTAAAGGTCGCCTATGGATgcgtggagggcatacaacgc
DNA__W1A07__W1A04__NDB_556__chr7_55912282_55917282_5kb_pb_1158	CGCAAACTGGTGCGGAAGGCagtaaaggtcgcctatggatTCTGTCTCCCATTTTAAAAGCGTTCTCTGGCTGCTGAGTTagtaaaggtcgcctatggatAGTAAAGGTCGCCTATGGATgcgtggagggcatacaacgc
DNA__W1A07__W1A04__NDB_556__chr7_55912282_55917282_5kb_pb_1207	CGCAAACTGGTGCGGAAGGCagtaaaggtcgcctatggatTGACTCAGATGGGAACTGCGAGAAGGTTCTGAGCAGAGAGagtaaaggtcgcctatggatAGTAAAGGTCGCCTATGGATgcgtggagggcatacaacgc
DNA__W1A07__W1A04__NDB_556__chr7_55912282_55917282_5kb_pb_1311	CGCAAACTGGTGCGGAAGGCagtaaaggtcgcctatggatGAGAGGGAGAGAATTCGGGGAGGGGGCCAGGGAGTTGCTGagtaaaggtcgcctatggatAGTAAAGGTCGCCTATGGATgcgtggagggcatacaacgc
DNA__W1A07__W1A04__NDB_556__chr7_55912282_55917282_5kb_pb_1401	CGCAAACTGGTGCGGAAGGCagtaaaggtcgcctatggatCTGAGGGAAGAGGCTCGTAGACAGAAACAATAGAATAAAGagtaaaggtcgcctatggatAGTAAAGGTCGCCTATGGATgcgtggagggcatacaacgc
DNA__W1A07__W1A04__NDB_556__chr7_55912282_55917282_5kb_pb_2259	CGCAAACTGGTGCGGAAGGCagtaaaggtcgcctatggatACCTAGTTTGGGTTTCTGGCGCCTAGAACTGTAAGATGGTagtaaaggtcgcctatggatAGTAAAGGTCGCCTATGGATgcgtggagggcatacaacgc
DNA__W1A07__W1A04__NDB_556__chr7_55912282_55917282_5kb_pb_2364	CGCAAACTGGTGCGGAAGGCagtaaaggtcgcctatggatTTGGCTTTTCTAGCTTCTAGGAGCCACCCCCATTCTTTGGagtaaaggtcgcctatggatAGTAAAGGTCGCCTATGGATgcgtggagggcatacaacgc
DNA__W1A07__W1A04__NDB_556__chr7_55912282_55917282_5kb_pb_3171	CGCAAACTGGTGCGGAAGGCagtaaaggtcgcctatggatTTAATATTTTGTTGTTGAGATGACGTGGTGACTGCAAGCTagtaaaggtcgcctatggatAGTAAAGGTCGCCTATGGATgcgtggagggcatacaacgc
DNA__W1A07__W1A04__NDB_556__chr7_55912282_55917282_5kb_pb_3230	CGCAAACTGGTGCGGAAGGCagtaaaggtcgcctatggatGCGTCTAATCATGTGGTTGCTTCCATTGGCAATCAGCCCTagtaaaggtcgcctatggatAGTAAAGGTCGCCTATGGATgcgtggagggcatacaacgc
DNA__W1A07__W1A04__NDB_556__chr7_55912282_55917282_5kb_pb_3309	CGCAAACTGGTGCGGAAGGCagtaaaggtcgcctatggatATCTTTGGCCGTTGGTGATTAAGGCAGTCTCCAGCCCCTCagtaaaggtcgcctatggatAGTAAAGGTCGCCTATGGATgcgtggagggcatacaacgc
DNA__W1A07__W1A04__NDB_556__chr7_55912282_55917282_5kb_pb_3379	CGCAAACTGGTGCGGAAGGCagtaaaggtcgcctatggatACCCCAGAAGCTCCGCAAACCCTGTTCAGGGTGTTTATGGagtaaaggtcgcctatggatAGTAAAGGTCGCCTATGGATgcgtggagggcatacaacgc
DNA__W1A07__W1A04__NDB_556__chr7_55912282_55917282_5kb_pb_3524	CGCAAACTGGTGCGGAAGGCagtaaaggtcgcctatggatCCACTCCACTCTAGCTTGGACTAAAGAGCCAGACCCTATCagtaaaggtcgcctatggatAGTAAAGGTCGCCTATGGATgcgtggagggcatacaacgc
DNA__W1A07__W1A04__NDB_556__chr7_55912282_55917282_5kb_pb_4220	CGCAAACTGGTGCGGAAGGCagtaaaggtcgcctatggatACAAATCGGGGGTTCCCATAACTCCATTCTTGGGTTTAATagtaaaggtcgcctatggatAGTAAAGGTCGCCTATGGATgcgtggagggcatacaacgc
DNA__W1A07__W1A04__NDB_556__chr7_55912282_55917282_5kb_pb_4704	CGCAAACTGGTGCGGAAGGCagtaaaggtcgcctatggatGTATAATGATCACAGTAACACCAAGCATAATATTTCGTTAagtaaaggtcgcctatggatAGTAAAGGTCGCCTATGGATgcgtggagggcatacaacgc
DNA__W1A07__W1A04__NDB_556__chr7_55912282_55917282_5kb_pb_4873	CGCAAACTGGTGCGGAAGGCagtaaaggtcgcctatggatCCTGGACAATGAAGATGGCACATCTTGTTCAGGGAATGGTagtaaaggtcgcctatggatAGTAAAGGTCGCCTATGGATgcgtggagggcatacaacgc
DNA__W1A07__W1A04__NDB_371__chr7_55917282_55922282_5kb_pb_13	CGCAAACTGGTGCGGAAGGCccatttcgtgcgaagcgataAGGTGACATTGAAGCTAAGTCCTGAAAAATGAGGAAGAGTccatttcgtgcgaagcgataCCATTTCGTGCGAAGCGATAgcgtggagggcatacaacgc
DNA__W1A07__W1A04__NDB_371__chr7_55917282_55922282_5kb_pb_71	CGCAAACTGGTGCGGAAGGCccatttcgtgcgaagcgataGTGCATGCATCAAATGCAATGGGAAGCTCTTTTGGAGGCTccatttcgtgcgaagcgataCCATTTCGTGCGAAGCGATAgcgtggagggcatacaacgc
DNA__W1A07__W1A04__NDB_371__chr7_55917282_55922282_5kb_pb_153	CGCAAACTGGTGCGGAAGGCccatttcgtgcgaagcgataTCCAGGAAAAGAGACTGACTGGGTAACATGTTATTCAGGTccatttcgtgcgaagcgataCCATTTCGTGCGAAGCGATAgcgtggagggcatacaacgc
DNA__W1A07__W1A04__NDB_371__chr7_55917282_55922282_5kb_pb_235	CGCAAACTGGTGCGGAAGGCccatttcgtgcgaagcgataTTATGTCTGTTTGTGTCATCCCTTTATTTCAAAAGAATGTccatttcgtgcgaagcgataCCATTTCGTGCGAAGCGATAgcgtggagggcatacaacgc
DNA__W1A07__W1A04__NDB_371__chr7_55917282_55922282_5kb_pb_318	CGCAAACTGGTGCGGAAGGCccatttcgtgcgaagcgataTCCCAGTAACTTTCCTTCTAAGTGTTCCCACAAGTCTTTGccatttcgtgcgaagcgataCCATTTCGTGCGAAGCGATAgcgtggagggcatacaacgc
DNA__W1A07__W1A04__NDB_371__chr7_55917282_55922282_5kb_pb_1129	CGCAAACTGGTGCGGAAGGCccatttcgtgcgaagcgataGTAAAGATGACTGAAGAATAGCATGGGATGGATCCTTTCGccatttcgtgcgaagcgataCCATTTCGTGCGAAGCGATAgcgtggagggcatacaacgc
DNA__W1A07__W1A04__NDB_371__chr7_55917282_55922282_5kb_pb_1191	CGCAAACTGGTGCGGAAGGCccatttcgtgcgaagcgataGAAATACCAGGTGAAGCATATGCCCTGCAAGCTTAGGGGTccatttcgtgcgaagcgataCCATTTCGTGCGAAGCGATAgcgtggagggcatacaacgc
DNA__W1A07__W1A04__NDB_371__chr7_55917282_55922282_5kb_pb_1511	CGCAAACTGGTGCGGAAGGCccatttcgtgcgaagcgataTGATTGTGATGAAATACCAGGTGAAGGCCGGGTGCGGCAGccatttcgtgcgaagcgataCCATTTCGTGCGAAGCGATAgcgtggagggcatacaacgc
DNA__W1A07__W1A04__NDB_371__chr7_55917282_55922282_5kb_pb_2410	CGCAAACTGGTGCGGAAGGCccatttcgtgcgaagcgataTGTCCCTCGTTATGCTGATCCTCTGCTAAAATTAATACTTccatttcgtgcgaagcgataCCATTTCGTGCGAAGCGATAgcgtggagggcatacaacgc
DNA__W1A07__W1A04__NDB_371__chr7_55917282_55922282_5kb_pb_2898	CGCAAACTGGTGCGGAAGGCccatttcgtgcgaagcgataAATTTAAATGATGGTGGGAAGGTGCTAAAAGTGGGGGATAccatttcgtgcgaagcgataCCATTTCGTGCGAAGCGATAgcgtggagggcatacaacgc
DNA__W1A07__W1A04__NDB_371__chr7_55917282_55922282_5kb_pb_2995	CGCAAACTGGTGCGGAAGGCccatttcgtgcgaagcgataTAGAGAAGTCACCGGGGGGAGCAGGTGGTTCAGTGGGTGTccatttcgtgcgaagcgataCCATTTCGTGCGAAGCGATAgcgtggagggcatacaacgc
DNA__W1A07__W1A04__NDB_371__chr7_55917282_55922282_5kb_pb_3338	CGCAAACTGGTGCGGAAGGCccatttcgtgcgaagcgataCTTCCATGAGGAGGTGATGCCAACGCGGACAAGTGACAGAccatttcgtgcgaagcgataCCATTTCGTGCGAAGCGATAgcgtggagggcatacaacgc
DNA__W1A07__W1A04__NDB_371__chr7_55917282_55922282_5kb_pb_3489	CGCAAACTGGTGCGGAAGGCccatttcgtgcgaagcgataATTACTTTGTCCACCACAGTAACTTGTGCCAGGTACTGAGccatttcgtgcgaagcgataCCATTTCGTGCGAAGCGATAgcgtggagggcatacaacgc
DNA__W1A07__W1A04__NDB_371__chr7_55917282_55922282_5kb_pb_4189	CGCAAACTGGTGCGGAAGGCccatttcgtgcgaagcgataTCAACTCAAGCCGTTTCCCGATTGCTTCATCAGCAAGGAGccatttcgtgcgaagcgataCCATTTCGTGCGAAGCGATAgcgtggagggcatacaacgc
DNA__W1A07__W1A04__NDB_371__chr7_55917282_55922282_5kb_pb_4230	CGCAAACTGGTGCGGAAGGCccatttcgtgcgaagcgataGCCTATTGAGAACCAGAAGAATGATCCAAATTCTCCTTAGccatttcgtgcgaagcgataCCATTTCGTGCGAAGCGATAgcgtggagggcatacaacgc
DNA__W1A07__W1A04__NDB_939__chr7_55922282_55927282_5kb_pb_452	CGCAAACTGGTGCGGAAGGCcctaatacgttgatcacgacATGTGGGTTCCAATTCCTACACATCTTTGCTGACTTTTTTcctaatacgttgatcacgacCCTAATACGTTGATCACGACgcgtggagggcatacaacgc
DNA__W1A07__W1A04__NDB_939__chr7_55922282_55927282_5kb_pb_503	CGCAAACTGGTGCGGAAGGCcctaatacgttgatcacgacAAATGACAAGAAAAGCGTGGTTACACGATTTTATGTTCCCcctaatacgttgatcacgacCCTAATACGTTGATCACGACgcgtggagggcatacaacgc
DNA__W1A07__W1A04__NDB_939__chr7_55922282_55927282_5kb_pb_661	CGCAAACTGGTGCGGAAGGCcctaatacgttgatcacgacTGAGCCATCACACTCAACTGGTGTAGCTATTTTAGAAGACcctaatacgttgatcacgacCCTAATACGTTGATCACGACgcgtggagggcatacaacgc
DNA__W1A07__W1A04__NDB_939__chr7_55922282_55927282_5kb_pb_996	CGCAAACTGGTGCGGAAGGCcctaatacgttgatcacgacGCATTCACCTGTAGACGCACTGGCTTTTTTTTCCCTCTTAcctaatacgttgatcacgacCCTAATACGTTGATCACGACgcgtggagggcatacaacgc
DNA__W1A07__W1A04__NDB_939__chr7_55922282_55927282_5kb_pb_1578	CGCAAACTGGTGCGGAAGGCcctaatacgttgatcacgacTGAGTTGTGAAAATTGGTCACTTAAGCCCACAAGTTCAAGcctaatacgttgatcacgacCCTAATACGTTGATCACGACgcgtggagggcatacaacgc
DNA__W1A07__W1A04__NDB_939__chr7_55922282_55927282_5kb_pb_1629	CGCAAACTGGTGCGGAAGGCcctaatacgttgatcacgacTGTTGGAATTATAGGTTTGAGACACTATACCCAGCCTTTAcctaatacgttgatcacgacCCTAATACGTTGATCACGACgcgtggagggcatacaacgc
DNA__W1A07__W1A04__NDB_939__chr7_55922282_55927282_5kb_pb_1765	CGCAAACTGGTGCGGAAGGCcctaatacgttgatcacgacAAGTGCCAGAAGAACCACACAGTCCATGCCTTTAATTCCAcctaatacgttgatcacgacCCTAATACGTTGATCACGACgcgtggagggcatacaacgc
DNA__W1A07__W1A04__NDB_939__chr7_55922282_55927282_5kb_pb_1805	CGCAAACTGGTGCGGAAGGCcctaatacgttgatcacgacACAGACAGGACCAGACAACCGGCCAGACAAGACCACGTGTcctaatacgttgatcacgacCCTAATACGTTGATCACGACgcgtggagggcatacaacgc
DNA__W1A07__W1A04__NDB_939__chr7_55922282_55927282_5kb_pb_1855	CGCAAACTGGTGCGGAAGGCcctaatacgttgatcacgacCCTCTTTCTCCAGGGAAAACCTAAGCTTTCCTTTTTGTCCcctaatacgttgatcacgacCCTAATACGTTGATCACGACgcgtggagggcatacaacgc
DNA__W1A07__W1A04__NDB_939__chr7_55922282_55927282_5kb_pb_1895	CGCAAACTGGTGCGGAAGGCcctaatacgttgatcacgacTCATCTTGTGTTTTTCTGGGTCCATGGGCAGAGTAGAGTTcctaatacgttgatcacgacCCTAATACGTTGATCACGACgcgtggagggcatacaacgc
DNA__W1A07__W1A04__NDB_939__chr7_55922282_55927282_5kb_pb_1935	CGCAAACTGGTGCGGAAGGCcctaatacgttgatcacgacTCAATGGGTAGGGCTTGGCTGCTTTAGGAAACCATTCTAGcctaatacgttgatcacgacCCTAATACGTTGATCACGACgcgtggagggcatacaacgc
DNA__W1A07__W1A04__NDB_939__chr7_55922282_55927282_5kb_pb_2604	CGCAAACTGGTGCGGAAGGCcctaatacgttgatcacgacAACATATAGAAAACATTAACACCCCAGGCAGTATACCTTGcctaatacgttgatcacgacCCTAATACGTTGATCACGACgcgtggagggcatacaacgc
DNA__W1A07__W1A04__NDB_939__chr7_55922282_55927282_5kb_pb_2757	CGCAAACTGGTGCGGAAGGCcctaatacgttgatcacgacTGTATTTTATTTTGCAGGGAGCTGGTAAGTCGCCTACAGGcctaatacgttgatcacgacCCTAATACGTTGATCACGACgcgtggagggcatacaacgc
DNA__W1A07__W1A04__NDB_939__chr7_55922282_55927282_5kb_pb_2825	CGCAAACTGGTGCGGAAGGCcctaatacgttgatcacgacTGGTGGCTTTAGGAGTATTATAGAGCATGTTGCTTCAAAGcctaatacgttgatcacgacCCTAATACGTTGATCACGACgcgtggagggcatacaacgc
DNA__W1A07__W1A04__NDB_939__chr7_55922282_55927282_5kb_pb_2870	CGCAAACTGGTGCGGAAGGCcctaatacgttgatcacgacTATCCCAGCAACCAATGTATTTGCCAGTAGGCTGAAATTCcctaatacgttgatcacgacCCTAATACGTTGATCACGACgcgtggagggcatacaacgc
DNA__W1A07__W1A04__NDB_939__chr7_55922282_55927282_5kb_pb_2910	CGCAAACTGGTGCGGAAGGCcctaatacgttgatcacgacTACCTTAATGGTAAGATGTTAACGGTAACATGTTCCCTTTcctaatacgttgatcacgacCCTAATACGTTGATCACGACgcgtggagggcatacaacgc
DNA__W1A07__W1A04__NDB_939__chr7_55922282_55927282_5kb_pb_2950	CGCAAACTGGTGCGGAAGGCcctaatacgttgatcacgacCTTAGCAGTTCCATTATTCAGTATTCTGGGTAATGTCTTTcctaatacgttgatcacgacCCTAATACGTTGATCACGACgcgtggagggcatacaacgc
DNA__W1A07__W1A04__NDB_939__chr7_55922282_55927282_5kb_pb_2990	CGCAAACTGGTGCGGAAGGCcctaatacgttgatcacgacTGGAATGCAACTTGAACAGTCACATCAGAGTTAAATATTGcctaatacgttgatcacgacCCTAATACGTTGATCACGACgcgtggagggcatacaacgc
DNA__W1A07__W1A04__NDB_939__chr7_55922282_55927282_5kb_pb_3338	CGCAAACTGGTGCGGAAGGCcctaatacgttgatcacgacCGCGCCCGGCCGAGATGAATGGTTCTCTTAATTGATGTCTcctaatacgttgatcacgacCCTAATACGTTGATCACGACgcgtggagggcatacaacgc
DNA__W1A07__W1A04__NDB_939__chr7_55922282_55927282_5kb_pb_3378	CGCAAACTGGTGCGGAAGGCcctaatacgttgatcacgacTTTGCCCTTTGGTACCCTTTGCTCAGCAAAACAGACTTAGcctaatacgttgatcacgacCCTAATACGTTGATCACGACgcgtggagggcatacaacgc
DNA__W1A07__W1A04__NDB_939__chr7_55922282_55927282_5kb_pb_3438	CGCAAACTGGTGCGGAAGGCcctaatacgttgatcacgacTATTATCTATAACATCACCTGTCTGTACATAAATGTCTGCcctaatacgttgatcacgacCCTAATACGTTGATCACGACgcgtggagggcatacaacgc
DNA__W1A07__W1A04__NDB_939__chr7_55922282_55927282_5kb_pb_3478	CGCAAACTGGTGCGGAAGGCcctaatacgttgatcacgacATTTCGTGAAACATTAATTCCTACATAGCCCCTATGACTTcctaatacgttgatcacgacCCTAATACGTTGATCACGACgcgtggagggcatacaacgc
DNA__W1A07__W1A04__NDB_939__chr7_55922282_55927282_5kb_pb_3528	CGCAAACTGGTGCGGAAGGCcctaatacgttgatcacgacGTGTTGTATTTCAATTTTATGGGAGCTTCTATGCATTTGAcctaatacgttgatcacgacCCTAATACGTTGATCACGACgcgtggagggcatacaacgc
DNA__W1A07__W1A04__NDB_939__chr7_55922282_55927282_5kb_pb_3904	CGCAAACTGGTGCGGAAGGCcctaatacgttgatcacgacAAAAAAGACAGAGACTTTAGAAGGGAGACTTTTGTTAACAcctaatacgttgatcacgacCCTAATACGTTGATCACGACgcgtggagggcatacaacgc
DNA__W1A07__W1A04__NDB_939__chr7_55922282_55927282_5kb_pb_3944	CGCAAACTGGTGCGGAAGGCcctaatacgttgatcacgacGATTACTGAACTACAGCTGCCCTTGGGGAAGCCTCCTATCcctaatacgttgatcacgacCCTAATACGTTGATCACGACgcgtggagggcatacaacgc
DNA__W1A07__W1A04__NDB_939__chr7_55922282_55927282_5kb_pb_3984	CGCAAACTGGTGCGGAAGGCcctaatacgttgatcacgacCCCTCTGTGGTCCATAGCGGTGCCACAGCTGTTATATTATcctaatacgttgatcacgacCCTAATACGTTGATCACGACgcgtggagggcatacaacgc
DNA__W1A07__W1A04__NDB_939__chr7_55922282_55927282_5kb_pb_4024	CGCAAACTGGTGCGGAAGGCcctaatacgttgatcacgacCTCAGATCTCCAGTTATATCAAGGAGTGACTGAGAGTGATcctaatacgttgatcacgacCCTAATACGTTGATCACGACgcgtggagggcatacaacgc
DNA__W1A07__W1A04__NDB_939__chr7_55922282_55927282_5kb_pb_4232	CGCAAACTGGTGCGGAAGGCcctaatacgttgatcacgacGGCTAATTTTTGTACAGTGCCCAACCGTACTTTTGTTTTAcctaatacgttgatcacgacCCTAATACGTTGATCACGACgcgtggagggcatacaacgc
DNA__W1A07__W1A04__NDB_939__chr7_55922282_55927282_5kb_pb_4494	CGCAAACTGGTGCGGAAGGCcctaatacgttgatcacgacAAACAAATTCAATCTTGTTATGTCAACTGACTTTGTGCAAcctaatacgttgatcacgacCCTAATACGTTGATCACGACgcgtggagggcatacaacgc
DNA__W1A07__W1A04__NDB_939__chr7_55922282_55927282_5kb_pb_4570	CGCAAACTGGTGCGGAAGGCcctaatacgttgatcacgacTTTAAAACTTTTAACAATGCCTTATCCCTGTAGCATGGGCcctaatacgttgatcacgacCCTAATACGTTGATCACGACgcgtggagggcatacaacgc
DNA__W1A07__W1A04__NDB_939__chr7_55922282_55927282_5kb_pb_4610	CGCAAACTGGTGCGGAAGGCcctaatacgttgatcacgacACCACCTTTTAGCCTAGGTGTGTGCTCAATAAGAGTTGATcctaatacgttgatcacgacCCTAATACGTTGATCACGACgcgtggagggcatacaacgc
DNA__W1A07__W1A04__NDB_939__chr7_55922282_55927282_5kb_pb_4650	CGCAAACTGGTGCGGAAGGCcctaatacgttgatcacgacTTCATTTCCCCAAATAATACCATCAACAACTCATAACCGAcctaatacgttgatcacgacCCTAATACGTTGATCACGACgcgtggagggcatacaacgc
DNA__W1A07__W1A04__NDB_939__chr7_55922282_55927282_5kb_pb_4821	CGCAAACTGGTGCGGAAGGCcctaatacgttgatcacgacCCAGGCCGGAGTTCAGTTGTGCGATCGTAGCTTATCATAGcctaatacgttgatcacgacCCTAATACGTTGATCACGACgcgtggagggcatacaacgc
DNA__W1A07__W1A04__NDB_939__chr7_55922282_55927282_5kb_pb_4927	CGCAAACTGGTGCGGAAGGCcctaatacgttgatcacgacGTGCCACTGCATCCCACACCACCACAGCATTTTATTTCTCcctaatacgttgatcacgacCCTAATACGTTGATCACGACgcgtggagggcatacaacgc
DNA__W1A07__W1A04__NDB_934__chr7_55927282_55932282_5kb_pb_638	CGCAAACTGGTGCGGAAGGCacttcccaaatgcgcgcgaaAAATCAATGCAGGAAACAAATGCTATATAGCAGGTGTCGTacttcccaaatgcgcgcgaaACTTCCCAAATGCGCGCGAAgcgtggagggcatacaacgc
DNA__W1A07__W1A04__NDB_934__chr7_55927282_55932282_5kb_pb_678	CGCAAACTGGTGCGGAAGGCacttcccaaatgcgcgcgaaAATATCAAATGTGTCCATTTCACGTAGGGCTTAGCCTTTAacttcccaaatgcgcgcgaaACTTCCCAAATGCGCGCGAAgcgtggagggcatacaacgc
DNA__W1A07__W1A04__NDB_934__chr7_55927282_55932282_5kb_pb_726	CGCAAACTGGTGCGGAAGGCacttcccaaatgcgcgcgaaTTCTAACATAAGAAAAACTACGCCAAAAATATAGTGTAGCacttcccaaatgcgcgcgaaACTTCCCAAATGCGCGCGAAgcgtggagggcatacaacgc
DNA__W1A07__W1A04__NDB_934__chr7_55927282_55932282_5kb_pb_1037	CGCAAACTGGTGCGGAAGGCacttcccaaatgcgcgcgaaACTGCATCTCAAAACATATATGAAGTTTTTACCACCTAGTacttcccaaatgcgcgcgaaACTTCCCAAATGCGCGCGAAgcgtggagggcatacaacgc
DNA__W1A07__W1A04__NDB_934__chr7_55927282_55932282_5kb_pb_1142	CGCAAACTGGTGCGGAAGGCacttcccaaatgcgcgcgaaTGATGAATGAAAAAGAGTTAAAAGGAACCTTTTTGGCTGGacttcccaaatgcgcgcgaaACTTCCCAAATGCGCGCGAAgcgtggagggcatacaacgc
DNA__W1A07__W1A04__NDB_934__chr7_55927282_55932282_5kb_pb_1262	CGCAAACTGGTGCGGAAGGCacttcccaaatgcgcgcgaaACCAGCCTGGTCAAAAAGGTTTGAGAACCTATGGTCAGGAacttcccaaatgcgcgcgaaACTTCCCAAATGCGCGCGAAgcgtggagggcatacaacgc
DNA__W1A07__W1A04__NDB_934__chr7_55927282_55932282_5kb_pb_1909	CGCAAACTGGTGCGGAAGGCacttcccaaatgcgcgcgaaCCACCACACTGGCTGCTTTTGAATTGTTAGCTTAGATAATacttcccaaatgcgcgcgaaACTTCCCAAATGCGCGCGAAgcgtggagggcatacaacgc
DNA__W1A07__W1A04__NDB_934__chr7_55927282_55932282_5kb_pb_1949	CGCAAACTGGTGCGGAAGGCacttcccaaatgcgcgcgaaTTATAACCAGTGTTGGGGTTGGCTAAGCAATGAACATTGGacttcccaaatgcgcgcgaaACTTCCCAAATGCGCGCGAAgcgtggagggcatacaacgc
DNA__W1A07__W1A04__NDB_934__chr7_55927282_55932282_5kb_pb_2027	CGCAAACTGGTGCGGAAGGCacttcccaaatgcgcgcgaaGTTTTCTCAGAGCTCCCAATCTCATTTTCAAGAAATGACAacttcccaaatgcgcgcgaaACTTCCCAAATGCGCGCGAAgcgtggagggcatacaacgc
DNA__W1A07__W1A04__NDB_934__chr7_55927282_55932282_5kb_pb_3005	CGCAAACTGGTGCGGAAGGCacttcccaaatgcgcgcgaaTACTTTCAAATGAGTATATGCAGTATTGTGTCTATATCCTacttcccaaatgcgcgcgaaACTTCCCAAATGCGCGCGAAgcgtggagggcatacaacgc
DNA__W1A07__W1A04__NDB_934__chr7_55927282_55932282_5kb_pb_3066	CGCAAACTGGTGCGGAAGGCacttcccaaatgcgcgcgaaTTTTAAAAAATCATGCACAAAAGGAGGGTATCAGTTAGTAacttcccaaatgcgcgcgaaACTTCCCAAATGCGCGCGAAgcgtggagggcatacaacgc
DNA__W1A07__W1A04__NDB_934__chr7_55927282_55932282_5kb_pb_3409	CGCAAACTGGTGCGGAAGGCacttcccaaatgcgcgcgaaCTGGGATTAGAGGAATAAGCTACTGCGCATGGCCTATAAAacttcccaaatgcgcgcgaaACTTCCCAAATGCGCGCGAAgcgtggagggcatacaacgc
DNA__W1A07__W1A04__NDB_934__chr7_55927282_55932282_5kb_pb_3816	CGCAAACTGGTGCGGAAGGCacttcccaaatgcgcgcgaaAAAAAAAAAACGTAGAGCACTACCAACAGTTCTCCCTCATacttcccaaatgcgcgcgaaACTTCCCAAATGCGCGCGAAgcgtggagggcatacaacgc
DNA__W1A07__W1A04__NDB_934__chr7_55927282_55932282_5kb_pb_3856	CGCAAACTGGTGCGGAAGGCacttcccaaatgcgcgcgaaCCCAGAATAGAAAATCCCCCACCATTTCTTATGCACACACacttcccaaatgcgcgcgaaACTTCCCAAATGCGCGCGAAgcgtggagggcatacaacgc
DNA__W1A07__W1A04__NDB_934__chr7_55927282_55932282_5kb_pb_3896	CGCAAACTGGTGCGGAAGGCacttcccaaatgcgcgcgaaTGCGACTCTTGGCCTCCCAGGCAGGGCGGTGCCTGTTCTGacttcccaaatgcgcgcgaaACTTCCCAAATGCGCGCGAAgcgtggagggcatacaacgc
DNA__W1A07__W1A04__NDB_934__chr7_55927282_55932282_5kb_pb_3936	CGCAAACTGGTGCGGAAGGCacttcccaaatgcgcgcgaaGACCAGATCCCAGGTCCAAGGGGATTTCCTCTACACCGCAacttcccaaatgcgcgcgaaACTTCCCAAATGCGCGCGAAgcgtggagggcatacaacgc
DNA__W1A07__W1A04__NDB_934__chr7_55927282_55932282_5kb_pb_3993	CGCAAACTGGTGCGGAAGGCacttcccaaatgcgcgcgaaCCCTTCTTTGAAATTACAGGGCAGGGATGCGATTTCCATCacttcccaaatgcgcgcgaaACTTCCCAAATGCGCGCGAAgcgtggagggcatacaacgc
DNA__W1A07__W1A04__NDB_934__chr7_55927282_55932282_5kb_pb_4795	CGCAAACTGGTGCGGAAGGCacttcccaaatgcgcgcgaaCCACCATGCTCAGCTCCTGCCATCTAGTTTAGAACTCAAAacttcccaaatgcgcgcgaaACTTCCCAAATGCGCGCGAAgcgtggagggcatacaacgc
DNA__W1A07__W1A04__NDB_934__chr7_55927282_55932282_5kb_pb_4861	CGCAAACTGGTGCGGAAGGCacttcccaaatgcgcgcgaaTTTTGTAGGCATTTGTCTTGGTTATAAGAGGGCAGGGACCacttcccaaatgcgcgcgaaACTTCCCAAATGCGCGCGAAgcgtggagggcatacaacgc
DNA__W1A07__W1A04__NDB_934__chr7_55927282_55932282_5kb_pb_4901	CGCAAACTGGTGCGGAAGGCacttcccaaatgcgcgcgaaACATCTTACTCTCCAGAAGCCCTGACATTGTCCAGCTGAAacttcccaaatgcgcgcgaaACTTCCCAAATGCGCGCGAAgcgtggagggcatacaacgc
DNA__W1A07__W1A04__NDB_476__chr7_55932282_55937282_5kb_pb_0	CGCAAACTGGTGCGGAAGGCactattcgcatggcggctcgAGCCAGGAGGCGAAGACGGGAGGATGTAAGGAGGAAGGTGactattcgcatggcggctcgACTATTCGCATGGCGGCTCGgcgtggagggcatacaacgc
DNA__W1A07__W1A04__NDB_476__chr7_55932282_55937282_5kb_pb_62	CGCAAACTGGTGCGGAAGGCactattcgcatggcggctcgCTGGGGGAGGCCAGGCTTACCTCTCTTTGCAGGAATAGTTactattcgcatggcggctcgACTATTCGCATGGCGGCTCGgcgtggagggcatacaacgc
DNA__W1A07__W1A04__NDB_476__chr7_55932282_55937282_5kb_pb_753	CGCAAACTGGTGCGGAAGGCactattcgcatggcggctcgAAAAAAAGTTTGAAACACTTACTGCTCTCTATTGCTCCTGactattcgcatggcggctcgACTATTCGCATGGCGGCTCGgcgtggagggcatacaacgc
DNA__W1A07__W1A04__NDB_476__chr7_55932282_55937282_5kb_pb_1139	CGCAAACTGGTGCGGAAGGCactattcgcatggcggctcgCTTTTCTTACTTCTTAGGATGCTTTCATTGGATTTGGAGGactattcgcatggcggctcgACTATTCGCATGGCGGCTCGgcgtggagggcatacaacgc
DNA__W1A07__W1A04__NDB_476__chr7_55932282_55937282_5kb_pb_1179	CGCAAACTGGTGCGGAAGGCactattcgcatggcggctcgAAATGTGATCAGGCAACAAGTCAAGGATAACGCCAAATGGactattcgcatggcggctcgACTATTCGCATGGCGGCTCGgcgtggagggcatacaacgc
DNA__W1A07__W1A04__NDB_476__chr7_55932282_55937282_5kb_pb_1219	CGCAAACTGGTGCGGAAGGCactattcgcatggcggctcgTATATCACTGATTTTGTAGAGCTGCTGGGAGAACCGGAAGactattcgcatggcggctcgACTATTCGCATGGCGGCTCGgcgtggagggcatacaacgc
DNA__W1A07__W1A04__NDB_476__chr7_55932282_55937282_5kb_pb_1259	CGCAAACTGGTGCGGAAGGCactattcgcatggcggctcgATCTGAAGTTGTTTGGAGCTGTATGACAATGGATGTTATTactattcgcatggcggctcgACTATTCGCATGGCGGCTCGgcgtggagggcatacaacgc
DNA__W1A07__W1A04__NDB_476__chr7_55932282_55937282_5kb_pb_1304	CGCAAACTGGTGCGGAAGGCactattcgcatggcggctcgCAATTGTAAGCAAACAGTATCAATCTGTGTAACTTGTAAAactattcgcatggcggctcgACTATTCGCATGGCGGCTCGgcgtggagggcatacaacgc
DNA__W1A07__W1A04__NDB_476__chr7_55932282_55937282_5kb_pb_1344	CGCAAACTGGTGCGGAAGGCactattcgcatggcggctcgAGATCATCTGTACCAACTTTCTATAGCAAGTTGTAATAGGactattcgcatggcggctcgACTATTCGCATGGCGGCTCGgcgtggagggcatacaacgc
DNA__W1A07__W1A04__NDB_476__chr7_55932282_55937282_5kb_pb_1384	CGCAAACTGGTGCGGAAGGCactattcgcatggcggctcgAATCTTTGAGGATTCCTAACTGTAGTTTACTTGACAGTGCactattcgcatggcggctcgACTATTCGCATGGCGGCTCGgcgtggagggcatacaacgc
DNA__W1A07__W1A04__NDB_476__chr7_55932282_55937282_5kb_pb_1438	CGCAAACTGGTGCGGAAGGCactattcgcatggcggctcgGGAAATCGATAGTGATCATATAATACTGGAACTACAGTTAactattcgcatggcggctcgACTATTCGCATGGCGGCTCGgcgtggagggcatacaacgc
DNA__W1A07__W1A04__NDB_476__chr7_55932282_55937282_5kb_pb_1510	CGCAAACTGGTGCGGAAGGCactattcgcatggcggctcgTATTCCTAGCTATATTTCATACAAAGTGTTTTAAGAGTGGactattcgcatggcggctcgACTATTCGCATGGCGGCTCGgcgtggagggcatacaacgc
DNA__W1A07__W1A04__NDB_476__chr7_55932282_55937282_5kb_pb_1553	CGCAAACTGGTGCGGAAGGCactattcgcatggcggctcgGCCGAATCTATATTCCTAAGAGTAAAGGTGTTTAATTGACactattcgcatggcggctcgACTATTCGCATGGCGGCTCGgcgtggagggcatacaacgc
DNA__W1A07__W1A04__NDB_476__chr7_55932282_55937282_5kb_pb_1613	CGCAAACTGGTGCGGAAGGCactattcgcatggcggctcgTTTTTTCCCTTTGGTATGTCAATAAAAGTTTATCCATGTGactattcgcatggcggctcgACTATTCGCATGGCGGCTCGgcgtggagggcatacaacgc
DNA__W1A07__W1A04__NDB_476__chr7_55932282_55937282_5kb_pb_1664	CGCAAACTGGTGCGGAAGGCactattcgcatggcggctcgATATTCCAATATCCAAGAGGCAGAACTGCAAATTCCACAAactattcgcatggcggctcgACTATTCGCATGGCGGCTCGgcgtggagggcatacaacgc
DNA__W1A07__W1A04__NDB_476__chr7_55932282_55937282_5kb_pb_1704	CGCAAACTGGTGCGGAAGGCactattcgcatggcggctcgGGGGGATGTTTATGCTTCAACACAGTACCTGAAATATTGGactattcgcatggcggctcgACTATTCGCATGGCGGCTCGgcgtggagggcatacaacgc
DNA__W1A07__W1A04__NDB_476__chr7_55932282_55937282_5kb_pb_1744	CGCAAACTGGTGCGGAAGGCactattcgcatggcggctcgTGCCCAGCACTAAGCAAAGTCTTAAGCCTGTTTCTTGCCTactattcgcatggcggctcgACTATTCGCATGGCGGCTCGgcgtggagggcatacaacgc
DNA__W1A07__W1A04__NDB_476__chr7_55932282_55937282_5kb_pb_1784	CGCAAACTGGTGCGGAAGGCactattcgcatggcggctcgCTTTAGGAAGTGGGAGTGGGCTCATGGGGTGAGGACATTGactattcgcatggcggctcgACTATTCGCATGGCGGCTCGgcgtggagggcatacaacgc
DNA__W1A07__W1A04__NDB_476__chr7_55932282_55937282_5kb_pb_1834	CGCAAACTGGTGCGGAAGGCactattcgcatggcggctcgATATATGACAAATCCCAAGAGGTAAAAAAAGGACTTTCCAactattcgcatggcggctcgACTATTCGCATGGCGGCTCGgcgtggagggcatacaacgc
DNA__W1A07__W1A04__NDB_476__chr7_55932282_55937282_5kb_pb_1888	CGCAAACTGGTGCGGAAGGCactattcgcatggcggctcgATTGGTTTTTTTTTTTCGCCTCCAATATAACAATAGAGTCactattcgcatggcggctcgACTATTCGCATGGCGGCTCGgcgtggagggcatacaacgc
DNA__W1A07__W1A04__NDB_476__chr7_55932282_55937282_5kb_pb_1934	CGCAAACTGGTGCGGAAGGCactattcgcatggcggctcgAGGCGTGAGCCCGAATATCCATTTTTCAATCAGTACTTTTactattcgcatggcggctcgACTATTCGCATGGCGGCTCGgcgtggagggcatacaacgc
DNA__W1A07__W1A04__NDB_476__chr7_55932282_55937282_5kb_pb_1985	CGCAAACTGGTGCGGAAGGCactattcgcatggcggctcgCAGGCCTCAAGTTGATCCTCTTACCTTGTCCTCCCAGAGTactattcgcatggcggctcgACTATTCGCATGGCGGCTCGgcgtggagggcatacaacgc
DNA__W1A07__W1A04__NDB_476__chr7_55932282_55937282_5kb_pb_2277	CGCAAACTGGTGCGGAAGGCactattcgcatggcggctcgGGGGAAAATGCTGGCCTTTGTGATTAAACTTGTTTTTATTactattcgcatggcggctcgACTATTCGCATGGCGGCTCGgcgtggagggcatacaacgc
DNA__W1A07__W1A04__NDB_476__chr7_55932282_55937282_5kb_pb_2364	CGCAAACTGGTGCGGAAGGCactattcgcatggcggctcgCCTGGCTTTCAAGTATTTCCACGTCATTTATAAAAAAGAAactattcgcatggcggctcgACTATTCGCATGGCGGCTCGgcgtggagggcatacaacgc
DNA__W1A07__W1A04__NDB_476__chr7_55932282_55937282_5kb_pb_2419	CGCAAACTGGTGCGGAAGGCactattcgcatggcggctcgTTCAAAGCGTGTTCTGAAATTTCCCTTGCTTGGCTCTGCTactattcgcatggcggctcgACTATTCGCATGGCGGCTCGgcgtggagggcatacaacgc
DNA__W1A07__W1A04__NDB_476__chr7_55932282_55937282_5kb_pb_2459	CGCAAACTGGTGCGGAAGGCactattcgcatggcggctcgCCTCCCCCATACCTCCAGGGAGGGTATAGAATCTCACACGactattcgcatggcggctcgACTATTCGCATGGCGGCTCGgcgtggagggcatacaacgc
DNA__W1A07__W1A04__NDB_476__chr7_55932282_55937282_5kb_pb_2499	CGCAAACTGGTGCGGAAGGCactattcgcatggcggctcgATTATCCAACAGTATCCACTTCCTAACCCCGTGGCTTTCCactattcgcatggcggctcgACTATTCGCATGGCGGCTCGgcgtggagggcatacaacgc
DNA__W1A07__W1A04__NDB_476__chr7_55932282_55937282_5kb_pb_2686	CGCAAACTGGTGCGGAAGGCactattcgcatggcggctcgATCTCATTTAAATGGTGCCAAACCTATTTCATGTCTCTCCactattcgcatggcggctcgACTATTCGCATGGCGGCTCGgcgtggagggcatacaacgc
DNA__W1A07__W1A04__NDB_476__chr7_55932282_55937282_5kb_pb_2726	CGCAAACTGGTGCGGAAGGCactattcgcatggcggctcgGAGGCATTCACAGTTGGGAACAACGGCCTCATTGTTTGGAactattcgcatggcggctcgACTATTCGCATGGCGGCTCGgcgtggagggcatacaacgc
DNA__W1A07__W1A04__NDB_476__chr7_55932282_55937282_5kb_pb_2766	CGCAAACTGGTGCGGAAGGCactattcgcatggcggctcgAGTGCAAACACCACAAAACGGTTTCTAGGAGAGCGACCAGactattcgcatggcggctcgACTATTCGCATGGCGGCTCGgcgtggagggcatacaacgc
DNA__W1A07__W1A04__NDB_476__chr7_55932282_55937282_5kb_pb_2806	CGCAAACTGGTGCGGAAGGCactattcgcatggcggctcgTGGCATGCCTGGTCCTGCCCAGAGCTTGGCACTACTGAAAactattcgcatggcggctcgACTATTCGCATGGCGGCTCGgcgtggagggcatacaacgc
DNA__W1A07__W1A04__NDB_476__chr7_55932282_55937282_5kb_pb_2846	CGCAAACTGGTGCGGAAGGCactattcgcatggcggctcgGCATAGAGGCTGATGCCGTTTGCAGCACTTTTCAAGGTCCactattcgcatggcggctcgACTATTCGCATGGCGGCTCGgcgtggagggcatacaacgc
DNA__W1A07__W1A04__NDB_476__chr7_55932282_55937282_5kb_pb_2886	CGCAAACTGGTGCGGAAGGCactattcgcatggcggctcgCCGCCCACCAATGGCCTGCTCCTGCCATGCACACCGGGCAactattcgcatggcggctcgACTATTCGCATGGCGGCTCGgcgtggagggcatacaacgc
DNA__W1A07__W1A04__NDB_476__chr7_55932282_55937282_5kb_pb_2926	CGCAAACTGGTGCGGAAGGCactattcgcatggcggctcgGGTCAGACAGTGAAAACCAGTGGGGGATCGGTCCTCCCACactattcgcatggcggctcgACTATTCGCATGGCGGCTCGgcgtggagggcatacaacgc
DNA__W1A07__W1A04__NDB_476__chr7_55932282_55937282_5kb_pb_2966	CGCAAACTGGTGCGGAAGGCactattcgcatggcggctcgTGCCGCGGGCAAGAACTAGTGGGGCAGTAGCAGCTGTGACactattcgcatggcggctcgACTATTCGCATGGCGGCTCGgcgtggagggcatacaacgc
DNA__W1A07__W1A04__NDB_476__chr7_55932282_55937282_5kb_pb_3031	CGCAAACTGGTGCGGAAGGCactattcgcatggcggctcgTGGCCGGTTCTGCACGAATTAAGCTCTCTATTGCAATTCCactattcgcatggcggctcgACTATTCGCATGGCGGCTCGgcgtggagggcatacaacgc
DNA__W1A07__W1A04__NDB_476__chr7_55932282_55937282_5kb_pb_3085	CGCAAACTGGTGCGGAAGGCactattcgcatggcggctcgAGCCTCCGAATTTTTGGGGAGATTGATGTAAGAATAAAGCactattcgcatggcggctcgACTATTCGCATGGCGGCTCGgcgtggagggcatacaacgc
DNA__W1A07__W1A04__NDB_476__chr7_55932282_55937282_5kb_pb_3125	CGCAAACTGGTGCGGAAGGCactattcgcatggcggctcgGCGAATCCCCTGGCCTGCCAAAATATCCTTGAAGAAGTCTactattcgcatggcggctcgACTATTCGCATGGCGGCTCGgcgtggagggcatacaacgc
DNA__W1A07__W1A04__NDB_476__chr7_55932282_55937282_5kb_pb_3165	CGCAAACTGGTGCGGAAGGCactattcgcatggcggctcgCGACCCCACCCCATGGCCAATTCTGTGGCTCCACCCAGAAactattcgcatggcggctcgACTATTCGCATGGCGGCTCGgcgtggagggcatacaacgc
DNA__W1A07__W1A04__NDB_476__chr7_55932282_55937282_5kb_pb_3208	CGCAAACTGGTGCGGAAGGCactattcgcatggcggctcgGTGGCTCCACCCGGACCTAACTAACCCCGCCCCCGCCCCCactattcgcatggcggctcgACTATTCGCATGGCGGCTCGgcgtggagggcatacaacgc
DNA__W1A07__W1A04__NDB_476__chr7_55932282_55937282_5kb_pb_3607	CGCAAACTGGTGCGGAAGGCactattcgcatggcggctcgAATCTTAGGTTCTACAGTCGTGATGTAACCTGCAGGAGTAactattcgcatggcggctcgACTATTCGCATGGCGGCTCGgcgtggagggcatacaacgc
DNA__W1A07__W1A04__NDB_476__chr7_55932282_55937282_5kb_pb_3662	CGCAAACTGGTGCGGAAGGCactattcgcatggcggctcgACACCGTTTCTAGTTATTATTCTAGAGGGCAGGCACAAGAactattcgcatggcggctcgACTATTCGCATGGCGGCTCGgcgtggagggcatacaacgc
DNA__W1A07__W1A04__NDB_476__chr7_55932282_55937282_5kb_pb_3702	CGCAAACTGGTGCGGAAGGCactattcgcatggcggctcgGGATGAGAGAAGCCTAAATTCCGCCAAGGTGTACACATAAactattcgcatggcggctcgACTATTCGCATGGCGGCTCGgcgtggagggcatacaacgc
DNA__W1A07__W1A04__NDB_476__chr7_55932282_55937282_5kb_pb_3747	CGCAAACTGGTGCGGAAGGCactattcgcatggcggctcgGCCTGGTGGTCTCTCACTAGCTTTATGAAGGTGGTTGAGTactattcgcatggcggctcgACTATTCGCATGGCGGCTCGgcgtggagggcatacaacgc
DNA__W1A07__W1A04__NDB_476__chr7_55932282_55937282_5kb_pb_4261	CGCAAACTGGTGCGGAAGGCactattcgcatggcggctcgCAGTGTCAAGAGTGAGTGAGCTGGCCACGCACTGTGGCTCactattcgcatggcggctcgACTATTCGCATGGCGGCTCGgcgtggagggcatacaacgc
DNA__W1A07__W1A04__NDB_476__chr7_55932282_55937282_5kb_pb_4301	CGCAAACTGGTGCGGAAGGCactattcgcatggcggctcgCACACTGAGGAACTGGGGGGTCGGGGAGTAGAAGTGGAAAactattcgcatggcggctcgACTATTCGCATGGCGGCTCGgcgtggagggcatacaacgc
DNA__W1A07__W1A04__NDB_476__chr7_55932282_55937282_5kb_pb_4341	CGCAAACTGGTGCGGAAGGCactattcgcatggcggctcgCCACAGGGAGCAGTTGTGTAAAGCAGACTTCTGGATCCACactattcgcatggcggctcgACTATTCGCATGGCGGCTCGgcgtggagggcatacaacgc
DNA__W1A07__W1A04__NDB_476__chr7_55932282_55937282_5kb_pb_4381	CGCAAACTGGTGCGGAAGGCactattcgcatggcggctcgAGCTGAACAGGCTGCATGGAACTGTCCCATGGGAAGGTGGactattcgcatggcggctcgACTATTCGCATGGCGGCTCGgcgtggagggcatacaacgc
DNA__W1A07__W1A04__NDB_476__chr7_55932282_55937282_5kb_pb_4432	CGCAAACTGGTGCGGAAGGCactattcgcatggcggctcgCACTGCAGCATATCTGCGTAGTCTGTGTGGGGTGTGAGGGactattcgcatggcggctcgACTATTCGCATGGCGGCTCGgcgtggagggcatacaacgc
DNA__W1A07__W1A04__NDB_476__chr7_55932282_55937282_5kb_pb_4472	CGCAAACTGGTGCGGAAGGCactattcgcatggcggctcgAGCAGTCACGCGTTCCAGGAGGTCTTGCAGTGACTGAATGactattcgcatggcggctcgACTATTCGCATGGCGGCTCGgcgtggagggcatacaacgc
DNA__W1A07__W1A04__NDB_476__chr7_55932282_55937282_5kb_pb_4787	CGCAAACTGGTGCGGAAGGCactattcgcatggcggctcgGAATTGCGGGCATGAGCCACAACGGGCATGTGTCACAACAactattcgcatggcggctcgACTATTCGCATGGCGGCTCGgcgtggagggcatacaacgc
DNA__W1A07__W1A04__NDB_798__chr7_55937282_55942282_5kb_pb_175	CGCAAACTGGTGCGGAAGGCcgttccgttaaggccgtaatAACTGAAAAAATGTTTGATCTATTTAGGGGGTACAGGTACcgttccgttaaggccgtaatCGTTCCGTTAAGGCCGTAATgcgtggagggcatacaacgc
DNA__W1A07__W1A04__NDB_798__chr7_55937282_55942282_5kb_pb_215	CGCAAACTGGTGCGGAAGGCcgttccgttaaggccgtaatAAGACCTCAGCATTCCACAACATATGCACGTAGAAATCCTcgttccgttaaggccgtaatCGTTCCGTTAAGGCCGTAATgcgtggagggcatacaacgc
DNA__W1A07__W1A04__NDB_798__chr7_55937282_55942282_5kb_pb_288	CGCAAACTGGTGCGGAAGGCcgttccgttaaggccgtaatAAGAGGGTGAGGGGTGAAAATTTTCCTATTGAGTACAATGcgttccgttaaggccgtaatCGTTCCGTTAAGGCCGTAATgcgtggagggcatacaacgc
DNA__W1A07__W1A04__NDB_798__chr7_55937282_55942282_5kb_pb_345	CGCAAACTGGTGCGGAAGGCcgttccgttaaggccgtaatTGGAGTCTCCAATATCTGTTGTTCCCCATGTCTACCTATTcgttccgttaaggccgtaatCGTTCCGTTAAGGCCGTAATgcgtggagggcatacaacgc
DNA__W1A07__W1A04__NDB_798__chr7_55937282_55942282_5kb_pb_488	CGCAAACTGGTGCGGAAGGCcgttccgttaaggccgtaatCACCATGGAACATGACTCAGCCACAAATAGAATGAAATCAcgttccgttaaggccgtaatCGTTCCGTTAAGGCCGTAATgcgtggagggcatacaacgc
DNA__W1A07__W1A04__NDB_798__chr7_55937282_55942282_5kb_pb_604	CGCAAACTGGTGCGGAAGGCcgttccgttaaggccgtaatATAGTGCTGTGATACACATATGAGTACAGGTACTTTTTTTcgttccgttaaggccgtaatCGTTCCGTTAAGGCCGTAATgcgtggagggcatacaacgc
DNA__W1A07__W1A04__NDB_798__chr7_55937282_55942282_5kb_pb_1290	CGCAAACTGGTGCGGAAGGCcgttccgttaaggccgtaatCGCACCCAAGCACATGCTATTTAGTAAAAAGTCAGAAAACcgttccgttaaggccgtaatCGTTCCGTTAAGGCCGTAATgcgtggagggcatacaacgc
DNA__W1A07__W1A04__NDB_798__chr7_55937282_55942282_5kb_pb_1622	CGCAAACTGGTGCGGAAGGCcgttccgttaaggccgtaatAATAATAATAATGGCATGTGTCCTTCTTCAGCATGACCTTcgttccgttaaggccgtaatCGTTCCGTTAAGGCCGTAATgcgtggagggcatacaacgc
DNA__W1A07__W1A04__NDB_798__chr7_55937282_55942282_5kb_pb_1662	CGCAAACTGGTGCGGAAGGCcgttccgttaaggccgtaatGGGAGGAGCACAGACCCGACCTCACCATGGGAGCAATGTTcgttccgttaaggccgtaatCGTTCCGTTAAGGCCGTAATgcgtggagggcatacaacgc
DNA__W1A07__W1A04__NDB_798__chr7_55937282_55942282_5kb_pb_1758	CGCAAACTGGTGCGGAAGGCcgttccgttaaggccgtaatAGCAAGCATCCTGGGAAGACCACGGAGAAATGGTGTCACCcgttccgttaaggccgtaatCGTTCCGTTAAGGCCGTAATgcgtggagggcatacaacgc
DNA__W1A07__W1A04__NDB_798__chr7_55937282_55942282_5kb_pb_1819	CGCAAACTGGTGCGGAAGGCcgttccgttaaggccgtaatTCAAAATGTGGCCTCTCCTTGTGATCTGGGCTTCCTCACAcgttccgttaaggccgtaatCGTTCCGTTAAGGCCGTAATgcgtggagggcatacaacgc
DNA__W1A07__W1A04__NDB_798__chr7_55937282_55942282_5kb_pb_1889	CGCAAACTGGTGCGGAAGGCcgttccgttaaggccgtaatTTCAGTCTCATGTCTGGCAACTGATGTTGGCTGTCATCTGcgttccgttaaggccgtaatCGTTCCGTTAAGGCCGTAATgcgtggagggcatacaacgc
DNA__W1A07__W1A04__NDB_798__chr7_55937282_55942282_5kb_pb_1943	CGCAAACTGGTGCGGAAGGCcgttccgttaaggccgtaatTGGGGTCTCTCATGCTGTTGTAGTGGCTGGGGCTGGAGTCcgttccgttaaggccgtaatCGTTCCGTTAAGGCCGTAATgcgtggagggcatacaacgc
[truncated: 6,545,862 more chars]
