## Supplemental Tables 1, 2, 3 for "Single-molecule spatial genomics reveals the multi-scale organization and plasticity of extrachromosomal DNA in glioblastoma": table2_mmMERFISH_adapters.xlsx

### Sheet: ecDNA Chromatin Tracing adapter
adapter name	sequence	region	genomic location
NDB_901	gacaatcgctgatcagacgtTTTGCACTGCCGTCCTTGACTTTGCACTGCCGTCCTTGAC	1	chr7_54925183_54930183_5kb
NDB_875	atgttcggcaataagcgcgtGATCCGATTGGAACCGTCCCGATCCGATTGGAACCGTCCC	2	chr7_54930183_54935183_5kb
NDB_375	aagtacgtctgttgtcggccTGCGAACTGTCCGGCTTTCATGCGAACTGTCCGGCTTTCA	3	chr7_54935183_54940183_5kb
NDB_487	ttcacgaacgtctctatctaTTTGCACTGCCGTCCTTGACTTTGCACTGCCGTCCTTGAC	4	chr7_54940183_54945183_5kb
NDB_773	tctgattagctgcgcacgttGATCCGATTGGAACCGTCCCGATCCGATTGGAACCGTCCC	5	chr7_54945183_54950183_5kb
NDB_516	catatccgatgcctgctagtTGCGAACTGTCCGGCTTTCATGCGAACTGTCCGGCTTTCA	6	chr7_54950183_54955183_5kb
NDB_409	gtaaatttagtctgcggaccTTTGCACTGCCGTCCTTGACTTTGCACTGCCGTCCTTGAC	7	chr7_54955183_54960183_5kb
NDB_812	ggatccgtataacgtacgtcGATCCGATTGGAACCGTCCCGATCCGATTGGAACCGTCCC	8	chr7_54960183_54965183_5kb
NDB_432	tcgatgctgtatgcccggtcTGCGAACTGTCCGGCTTTCATGCGAACTGTCCGGCTTTCA	9	chr7_54965183_54970183_5kb
NDB_571	cgcggttcacggtataagcaTTTGCACTGCCGTCCTTGACTTTGCACTGCCGTCCTTGAC	10	chr7_54970183_54975183_5kb
NDB_716	gctcgccttattacctgttaGATCCGATTGGAACCGTCCCGATCCGATTGGAACCGTCCC	11	chr7_54975183_54980183_5kb
NDB_786	aggtaagtcatccggcgtaaTGCGAACTGTCCGGCTTTCATGCGAACTGTCCGGCTTTCA	12	chr7_54980183_54985183_5kb
NDB_448	cgggcgactgcggtatatctTTTGCACTGCCGTCCTTGACTTTGCACTGCCGTCCTTGAC	13	chr7_54985183_54990183_5kb
NDB_860	ttcgtaaccggcgtcgtctaGATCCGATTGGAACCGTCCCGATCCGATTGGAACCGTCCC	14	chr7_54990183_54995183_5kb
NDB_858	tgaggatcccggctactataTGCGAACTGTCCGGCTTTCATGCGAACTGTCCGGCTTTCA	15	chr7_54995183_55000183_5kb
NDB_868	gtaagctgcaatccacccgtTTTGCACTGCCGTCCTTGACTTTGCACTGCCGTCCTTGAC	16	chr7_55000183_55005183_5kb
NDB_680	cttaacgtattagaatccgcGATCCGATTGGAACCGTCCCGATCCGATTGGAACCGTCCC	17	chr7_55005183_55010183_5kb
NDB_957	gcacgaacctacgcttggctTGCGAACTGTCCGGCTTTCATGCGAACTGTCCGGCTTTCA	18	chr7_55010183_55015183_5kb
NDB_529	cgtttccgactgggataatcTTTGCACTGCCGTCCTTGACTTTGCACTGCCGTCCTTGAC	19	chr7_55015183_55020183_5kb
NDB_443	tacgctgttggcgctatactGATCCGATTGGAACCGTCCCGATCCGATTGGAACCGTCCC	20	chr7_55020183_55025183_5kb
NDB_465	cgtcggagtcggtatattccTGCGAACTGTCCGGCTTTCATGCGAACTGTCCGGCTTTCA	21	chr7_55025183_55030183_5kb
NDB_508	atgtatgcgggctcataataTTTGCACTGCCGTCCTTGACTTTGCACTGCCGTCCTTGAC	22	chr7_55030183_55035183_5kb
NDB_455	tgtccgatagcttgcgcataGATCCGATTGGAACCGTCCCGATCCGATTGGAACCGTCCC	23	chr7_55035183_55040183_5kb
NDB_489	cgtagcgctgttagagcaggTGCGAACTGTCCGGCTTTCATGCGAACTGTCCGGCTTTCA	24	chr7_55040183_55045183_5kb
NDB_403	atgctatacggtgtcgagcaTTTGCACTGCCGTCCTTGACTTTGCACTGCCGTCCTTGAC	25	chr7_55045183_55050183_5kb
NDB_470	actccggacgcgaggtataaGATCCGATTGGAACCGTCCCGATCCGATTGGAACCGTCCC	26	chr7_55050183_55055183_5kb
NDB_417	tgcgaattgacgtcctcagcTGCGAACTGTCCGGCTTTCATGCGAACTGTCCGGCTTTCA	27	chr7_55055183_55060183_5kb
NDB_1027	gtggaagcgttaggaccggaTTTGCACTGCCGTCCTTGACTTTGCACTGCCGTCCTTGAC	28	chr7_55060183_55065183_5kb
NDB_737	cacgctaatcgatcgacctgGATCCGATTGGAACCGTCCCGATCCGATTGGAACCGTCCC	29	chr7_55065183_55070183_5kb
NDB_657	tgtgcccggagattattgctTGCGAACTGTCCGGCTTTCATGCGAACTGTCCGGCTTTCA	30	chr7_55070183_55075183_5kb
NDB_754	taattcgatgtcgaagcgtcTTTGCACTGCCGTCCTTGACTTTGCACTGCCGTCCTTGAC	31	chr7_55075183_55080183_5kb
NDB_698	ggtctgttactatcggtcacGATCCGATTGGAACCGTCCCGATCCGATTGGAACCGTCCC	32	chr7_55080183_55085183_5kb
NDB_1020	caatgcgcgttgctgagttaTGCGAACTGTCCGGCTTTCATGCGAACTGTCCGGCTTTCA	33	chr7_55085183_55090183_5kb
NDB_856	gctcgcaatcctaatgtataTTTGCACTGCCGTCCTTGACTTTGCACTGCCGTCCTTGAC	34	chr7_55090183_55095183_5kb
NDB_863	tgctcgcacaggattcttaaGATCCGATTGGAACCGTCCCGATCCGATTGGAACCGTCCC	35	chr7_55095183_55100183_5kb
NDB_681	cctcaacgggaggtaggttcTGCGAACTGTCCGGCTTTCATGCGAACTGTCCGGCTTTCA	36	chr7_55100183_55105183_5kb
NDB_391	ataccgcggcgtaagtacccTTTGCACTGCCGTCCTTGACTTTGCACTGCCGTCCTTGAC	37	chr7_55105183_55110183_5kb
NDB_878	ctgagcgcagttcgatgttaGATCCGATTGGAACCGTCCCGATCCGATTGGAACCGTCCC	38	chr7_55110183_55115183_5kb
NDB_438	atgctacatcgtcgcgtttgTGCGAACTGTCCGGCTTTCATGCGAACTGTCCGGCTTTCA	39	chr7_55115183_55120183_5kb
NDB_634	gaggcggattgagattcggtTTTGCACTGCCGTCCTTGACTTTGCACTGCCGTCCTTGAC	40	chr7_55120183_55125183_5kb
NDB_332	cgatggtcgtcctcgtttcgGATCCGATTGGAACCGTCCCGATCCGATTGGAACCGTCCC	41	chr7_55125183_55130183_5kb
NDB_405	gtttgcgtgtaatcgactctTGCGAACTGTCCGGCTTTCATGCGAACTGTCCGGCTTTCA	42	chr7_55130183_55135183_5kb
NDB_715	gccgtcgtcacgtgcgagtaTTTGCACTGCCGTCCTTGACTTTGCACTGCCGTCCTTGAC	43	chr7_55135183_55140183_5kb
NDB_758	gatgcctcttcgatagattcGATCCGATTGGAACCGTCCCGATCCGATTGGAACCGTCCC	44	chr7_55140183_55145183_5kb
NDB_1035	agtaagtgtctgacacccgtTGCGAACTGTCCGGCTTTCATGCGAACTGTCCGGCTTTCA	45	chr7_55145183_55150183_5kb
NDB_883	ccgcctcggttacttagcttTTTGCACTGCCGTCCTTGACTTTGCACTGCCGTCCTTGAC	46	chr7_55150183_55155183_5kb
NDB_536	tatcgagtgaggtgcaccgtGATCCGATTGGAACCGTCCCGATCCGATTGGAACCGTCCC	47	chr7_55155183_55160183_5kb
NDB_663	ttgctccggcctgcggaataTGCGAACTGTCCGGCTTTCATGCGAACTGTCCGGCTTTCA	48	chr7_55160183_55165183_5kb
NDB_1033	gaatccacgcggtatttcttTTTGCACTGCCGTCCTTGACTTTGCACTGCCGTCCTTGAC	49	chr7_55165183_55170183_5kb
NDB_461	gaccaacgcctaacatgtagGATCCGATTGGAACCGTCCCGATCCGATTGGAACCGTCCC	50	chr7_55170183_55175183_5kb
NDB_954	ggttccagtattcgaagcgtTGCGAACTGTCCGGCTTTCATGCGAACTGTCCGGCTTTCA	51	chr7_55175183_55180183_5kb
NDB_631	atttcctacgctgcatcgtgTTTGCACTGCCGTCCTTGACTTTGCACTGCCGTCCTTGAC	52	chr7_55180183_55185183_5kb
NDB_653	cgacaaccttcatacgtggcGATCCGATTGGAACCGTCCCGATCCGATTGGAACCGTCCC	53	chr7_55185183_55190183_5kb
NDB_771	gtaggttagcgatcgtatcgTGCGAACTGTCCGGCTTTCATGCGAACTGTCCGGCTTTCA	54	chr7_55190183_55195183_5kb
NDB_532	gttggtgcgctctggatattTTTGCACTGCCGTCCTTGACTTTGCACTGCCGTCCTTGAC	55	chr7_55195183_55200183_5kb
NDB_398	ggcactaggataactttaggGATCCGATTGGAACCGTCCCGATCCGATTGGAACCGTCCC	56	chr7_55200183_55205183_5kb
NDB_741	gtccatgatacgaggtgataTGCGAACTGTCCGGCTTTCATGCGAACTGTCCGGCTTTCA	57	chr7_55205183_55210183_5kb
NDB_616	gcacgtatgtcccgtccattTTTGCACTGCCGTCCTTGACTTTGCACTGCCGTCCTTGAC	58	chr7_55210183_55215183_5kb
NDB_905	aagggcgatgtaacggcgcaGATCCGATTGGAACCGTCCCGATCCGATTGGAACCGTCCC	59	chr7_55215183_55220183_5kb
NDB_444	taagtatcgtcgagcctgaaTGCGAACTGTCCGGCTTTCATGCGAACTGTCCGGCTTTCA	60	chr7_55220183_55225183_5kb
NDB_1075	cgtgctatgtagtcgcatatTTTGCACTGCCGTCCTTGACTTTGCACTGCCGTCCTTGAC	61	chr7_55225183_55230183_5kb
NDB_467	cggttctacttgtcctaatcGATCCGATTGGAACCGTCCCGATCCGATTGGAACCGTCCC	62	chr7_55230183_55235183_5kb
NDB_789	taatgtacggtctccgtgtcTGCGAACTGTCCGGCTTTCATGCGAACTGTCCGGCTTTCA	63	chr7_55235183_55240183_5kb
NDB_388	agtcgccctgcataggtaccTTTGCACTGCCGTCCTTGACTTTGCACTGCCGTCCTTGAC	64	chr7_55240183_55245183_5kb
NDB_335	tggcacgtatcgaccggtttGATCCGATTGGAACCGTCCCGATCCGATTGGAACCGTCCC	65	chr7_55245183_55250183_5kb
NDB_390	atcgtcgatctgttaaagcgTGCGAACTGTCCGGCTTTCATGCGAACTGTCCGGCTTTCA	66	chr7_55250183_55255183_5kb
NDB_1060	cgagaattgcgagctgtccaTTTGCACTGCCGTCCTTGACTTTGCACTGCCGTCCTTGAC	67	chr7_55255183_55260183_5kb
NDB_866	agtacatcgcttgctgcaaaGATCCGATTGGAACCGTCCCGATCCGATTGGAACCGTCCC	68	chr7_55260183_55265183_5kb
NDB_921	gtcaatcggctttccgcattTGCGAACTGTCCGGCTTTCATGCGAACTGTCCGGCTTTCA	69	chr7_55265183_55270183_5kb
NDB_427	agtttacccttggcgatgaaTTTGCACTGCCGTCCTTGACTTTGCACTGCCGTCCTTGAC	70	chr7_55270183_55275183_5kb
NDB_887	ggtatctcgacggcgtgcacGATCCGATTGGAACCGTCCCGATCCGATTGGAACCGTCCC	71	chr7_55275183_55280183_5kb
NDB_501	ggttcaggaccgacaattagTGCGAACTGTCCGGCTTTCATGCGAACTGTCCGGCTTTCA	72	chr7_55280183_55285183_5kb
NDB_619	tcggccgcgttcaacatgtgTTTGCACTGCCGTCCTTGACTTTGCACTGCCGTCCTTGAC	73	chr7_55287159_55314911_27kb
NDB_506	gagtgcgcgtcatacctttgGATCCGATTGGAACCGTCCCGATCCGATTGGAACCGTCCC	74	chr7_55317185_55322185_5kb
NDB_780	aaacgtaatggcagctacggTGCGAACTGTCCGGCTTTCATGCGAACTGTCCGGCTTTCA	75	chr7_55322185_55327185_5kb
NDB_805	agttcgggcttgccaatactTTTGCACTGCCGTCCTTGACTTTGCACTGCCGTCCTTGAC	76	chr7_55327185_55332185_5kb
NDB_347	tagtacgtcccagtaaggtcGATCCGATTGGAACCGTCCCGATCCGATTGGAACCGTCCC	77	chr7_55332185_55337185_5kb
NDB_615	acggcgcgtcacatagctagTGCGAACTGTCCGGCTTTCATGCGAACTGTCCGGCTTTCA	78	chr7_55337185_55342185_5kb
NDB_730	ggagtacaacgagatcgttaTTTGCACTGCCGTCCTTGACTTTGCACTGCCGTCCTTGAC	79	chr7_55342185_55347185_5kb
NDB_752	atttgcgtccagggtgtatcGATCCGATTGGAACCGTCCCGATCCGATTGGAACCGTCCC	80	chr7_55347185_55352185_5kb
NDB_507	gtcgtaccgcgattgtgatcTGCGAACTGTCCGGCTTTCATGCGAACTGTCCGGCTTTCA	81	chr7_55352185_55357185_5kb
NDB_880	ctaggcctagtatacttctcTTTGCACTGCCGTCCTTGACTTTGCACTGCCGTCCTTGAC	82	chr7_55357185_55362185_5kb
NDB_482	catcgccttaaacggttaatGATCCGATTGGAACCGTCCCGATCCGATTGGAACCGTCCC	83	chr7_55362185_55367185_5kb
NDB_747	gtcttcgaggtgtatgctcgTGCGAACTGTCCGGCTTTCATGCGAACTGTCCGGCTTTCA	84	chr7_55367185_55372185_5kb
NDB_832	gttatttgatcgagacgctgTTTGCACTGCCGTCCTTGACTTTGCACTGCCGTCCTTGAC	85	chr7_55372185_55377185_5kb
NDB_446	tgccgttccatagtttaccgGATCCGATTGGAACCGTCCCGATCCGATTGGAACCGTCCC	86	chr7_55377185_55382185_5kb
NDB_1047	cgtttagtttggcggcgctcTGCGAACTGTCCGGCTTTCATGCGAACTGTCCGGCTTTCA	87	chr7_55382185_55387185_5kb
NDB_835	tcaactcgaacgtatgcctaTTTGCACTGCCGTCCTTGACTTTGCACTGCCGTCCTTGAC	88	chr7_55387185_55392185_5kb
NDB_473	atttccgatgatccgtttacGATCCGATTGGAACCGTCCCGATCCGATTGGAACCGTCCC	89	chr7_55392185_55397185_5kb
NDB_846	tatcagaccgactaatagccTGCGAACTGTCCGGCTTTCATGCGAACTGTCCGGCTTTCA	90	chr7_55397185_55402185_5kb
NDB_433	gtgcgttattaattgccggaTTTGCACTGCCGTCCTTGACTTTGCACTGCCGTCCTTGAC	91	chr7_55402185_55407185_5kb
NDB_539	tgtcgcttgattagacgtgcGATCCGATTGGAACCGTCCCGATCCGATTGGAACCGTCCC	92	chr7_55407185_55412185_5kb
NDB_864	gtacgtcacaaatgtccgagTGCGAACTGTCCGGCTTTCATGCGAACTGTCCGGCTTTCA	93	chr7_55412185_55417185_5kb
NDB_397	gcacgccggatttactagagTTTGCACTGCCGTCCTTGACTTTGCACTGCCGTCCTTGAC	94	chr7_55417185_55422185_5kb
NDB_896	atcgagccctcggtagtcctGATCCGATTGGAACCGTCCCGATCCGATTGGAACCGTCCC	95	chr7_55422185_55427185_5kb
NDB_813	tcgggtactgatggccgtacTGCGAACTGTCCGGCTTTCATGCGAACTGTCCGGCTTTCA	96	chr7_55427185_55432185_5kb
NDB_946	atcgtggccggcaataagtaTTTGCACTGCCGTCCTTGACTTTGCACTGCCGTCCTTGAC	97	chr7_55432185_55437185_5kb
NDB_989	gtctgcgatacctccttgttGATCCGATTGGAACCGTCCCGATCCGATTGGAACCGTCCC	98	chr7_55437185_55442185_5kb
NDB_630	tatcgataccgctgcccgacTGCGAACTGTCCGGCTTTCATGCGAACTGTCCGGCTTTCA	99	chr7_55442185_55447185_5kb
NDB_721	gagctgaccgcaacgctatcTTTGCACTGCCGTCCTTGACTTTGCACTGCCGTCCTTGAC	100	chr7_55447185_55452185_5kb
NDB_641	cccggtattccacgagaactGATCCGATTGGAACCGTCCCGATCCGATTGGAACCGTCCC	101	chr7_55452185_55457185_5kb
NDB_453	gttctctcatcgtgtcgataTGCGAACTGTCCGGCTTTCATGCGAACTGTCCGGCTTTCA	102	chr7_55457185_55462185_5kb
NDB_853	atatcggtctagtggataccTTTGCACTGCCGTCCTTGACTTTGCACTGCCGTCCTTGAC	103	chr7_55462185_55467185_5kb
NDB_899	aagatgcgtctttcgcctcgGATCCGATTGGAACCGTCCCGATCCGATTGGAACCGTCCC	104	chr7_55467185_55472185_5kb
NDB_816	tgcgtctcggtcgatcatttTGCGAACTGTCCGGCTTTCATGCGAACTGTCCGGCTTTCA	105	chr7_55472185_55477185_5kb
NDB_505	attgtccgagatgagtatacTTTGCACTGCCGTCCTTGACTTTGCACTGCCGTCCTTGAC	106	chr7_55477185_55482185_5kb
NDB_941	gtgaaaggtgccgctattgcGATCCGATTGGAACCGTCCCGATCCGATTGGAACCGTCCC	107	chr7_55482185_55487185_5kb
NDB_1044	gtggtctccgcggtgaatttTGCGAACTGTCCGGCTTTCATGCGAACTGTCCGGCTTTCA	108	chr7_55487185_55492185_5kb
NDB_385	gactacgctagtgttgtgccTTTGCACTGCCGTCCTTGACTTTGCACTGCCGTCCTTGAC	109	chr7_55492185_55497185_5kb
NDB_452	agccgatcgcaggagttaacGATCCGATTGGAACCGTCCCGATCCGATTGGAACCGTCCC	110	chr7_55497185_55502185_5kb
NDB_618	gtaggtccgcttaccgtatcTGCGAACTGTCCGGCTTTCATGCGAACTGTCCGGCTTTCA	111	chr7_55502185_55507185_5kb
NDB_838	gtattaggcactcatccgacTTTGCACTGCCGTCCTTGACTTTGCACTGCCGTCCTTGAC	112	chr7_55507185_55512185_5kb
NDB_647	cttgccgcacgggttatttgGATCCGATTGGAACCGTCCCGATCCGATTGGAACCGTCCC	113	chr7_55512185_55517185_5kb
NDB_687	cgcgatttacacgggatcatTGCGAACTGTCCGGCTTTCATGCGAACTGTCCGGCTTTCA	114	chr7_55517185_55522185_5kb
NDB_994	aagatttagcgacgctctaaTTTGCACTGCCGTCCTTGACTTTGCACTGCCGTCCTTGAC	115	chr7_55522185_55527185_5kb
NDB_881	ggttgccgatacctttcttgGATCCGATTGGAACCGTCCCGATCCGATTGGAACCGTCCC	116	chr7_55527185_55532185_5kb
NDB_498	acaccgatctttacgtcgctTGCGAACTGTCCGGCTTTCATGCGAACTGTCCGGCTTTCA	117	chr7_55532185_55537185_5kb
NDB_514	cttaatctcgatggagcatgTTTGCACTGCCGTCCTTGACTTTGCACTGCCGTCCTTGAC	118	chr7_55537185_55542185_5kb
NDB_356	tggcatccgcaagtcgttatGATCCGATTGGAACCGTCCCGATCCGATTGGAACCGTCCC	119	chr7_55542185_55547185_5kb
NDB_1023	tggatcttacgacaactcgcTGCGAACTGTCCGGCTTTCATGCGAACTGTCCGGCTTTCA	120	chr7_55547185_55552185_5kb
NDB_1066	ttcgtgtccaaacgtcagttTTTGCACTGCCGTCCTTGACTTTGCACTGCCGTCCTTGAC	121	chr7_55552185_55557185_5kb
NDB_665	cgtatctcctgattccgattGATCCGATTGGAACCGTCCCGATCCGATTGGAACCGTCCC	122	chr7_55557185_55562185_5kb
NDB_396	gtcttgggtgcatggtaaccTGCGAACTGTCCGGCTTTCATGCGAACTGTCCGGCTTTCA	123	chr7_55562185_55567185_5kb
NDB_637	ggcgacccggttcttatttaTTTGCACTGCCGTCCTTGACTTTGCACTGCCGTCCTTGAC	124	chr7_55567185_55572185_5kb
NDB_734	gggtcgcacgtgtattatctGATCCGATTGGAACCGTCCCGATCCGATTGGAACCGTCCC	125	chr7_55572185_55577185_5kb
NDB_828	taatacggtgggtctccgatTGCGAACTGTCCGGCTTTCATGCGAACTGTCCGGCTTTCA	126	chr7_55577185_55582185_5kb
NDB_445	tcgattgagccggcaagtcgTTTGCACTGCCGTCCTTGACTTTGCACTGCCGTCCTTGAC	127	chr7_55582185_55587185_5kb
NDB_935	gacctggttcgtggatgcgaGATCCGATTGGAACCGTCCCGATCCGATTGGAACCGTCCC	128	chr7_55587185_55592185_5kb
NDB_660	gaaccgcatcaaactggtgtTGCGAACTGTCCGGCTTTCATGCGAACTGTCCGGCTTTCA	129	chr7_55592185_55597185_5kb
NDB_706	ctatcggccttaataccggtTTTGCACTGCCGTCCTTGACTTTGCACTGCCGTCCTTGAC	130	chr7_55597185_55602185_5kb
NDB_788	ggtaatcgattagattctccGATCCGATTGGAACCGTCCCGATCCGATTGGAACCGTCCC	131	chr7_55602185_55607185_5kb
NDB_711	gacccgacatattaccgtgtTGCGAACTGTCCGGCTTTCATGCGAACTGTCCGGCTTTCA	132	chr7_55607185_55612185_5kb
NDB_889	accggttcaccctcgtgagaTTTGCACTGCCGTCCTTGACTTTGCACTGCCGTCCTTGAC	133	chr7_55612185_55617185_5kb
NDB_587	catcgcaagcaatatattgtGATCCGATTGGAACCGTCCCGATCCGATTGGAACCGTCCC	134	chr7_55617185_55622185_5kb
NDB_819	gctcgcgctattgctaaacgTGCGAACTGTCCGGCTTTCATGCGAACTGTCCGGCTTTCA	135	chr7_55622185_55627185_5kb
NDB_862	tcacggccgtacctactgttTTTGCACTGCCGTCCTTGACTTTGCACTGCCGTCCTTGAC	136	chr7_55627185_55632185_5kb
NDB_551	ccgggtggaatagatgtaacGATCCGATTGGAACCGTCCCGATCCGATTGGAACCGTCCC	137	chr7_55632185_55637185_5kb
NDB_1014	tatgaaggagcctaaccgcgTGCGAACTGTCCGGCTTTCATGCGAACTGTCCGGCTTTCA	138	chr7_55637185_55642185_5kb
NDB_628	atcccggtcatagataaatcTTTGCACTGCCGTCCTTGACTTTGCACTGCCGTCCTTGAC	139	chr7_55642185_55647185_5kb
NDB_557	gcacggtttactttaatccaGATCCGATTGGAACCGTCCCGATCCGATTGGAACCGTCCC	140	chr7_55647185_55652185_5kb
NDB_459	tcattgaggtccgtaaactgTGCGAACTGTCCGGCTTTCATGCGAACTGTCCGGCTTTCA	141	chr7_55652185_55657185_5kb
NDB_421	ttatcccggacacatggattTTTGCACTGCCGTCCTTGACTTTGCACTGCCGTCCTTGAC	142	chr7_55657185_55662185_5kb
NDB_491	tcgtattcgtaggatccgtaGATCCGATTGGAACCGTCCCGATCCGATTGGAACCGTCCC	143	chr7_55662185_55667185_5kb
NDB_951	tgcgtctaatgcattgaagtTGCGAACTGTCCGGCTTTCATGCGAACTGTCCGGCTTTCA	144	chr7_55667185_55672185_5kb
NDB_694	ggtatacttaatcgctggccTTTGCACTGCCGTCCTTGACTTTGCACTGCCGTCCTTGAC	145	chr7_55672185_55677185_5kb
NDB_779	taagtgcccgggtccgtgaaGATCCGATTGGAACCGTCCCGATCCGATTGGAACCGTCCC	146	chr7_55677185_55682185_5kb
NDB_879	cgactgcgggatacccgtctTGCGAACTGTCCGGCTTTCATGCGAACTGTCCGGCTTTCA	147	chr7_55682185_55687185_5kb
NDB_751	tccggttgccaggcataagtTTTGCACTGCCGTCCTTGACTTTGCACTGCCGTCCTTGAC	148	chr7_55687185_55692185_5kb
NDB_401	aacgtaagcggcaatactttGATCCGATTGGAACCGTCCCGATCCGATTGGAACCGTCCC	149	chr7_55692185_55697185_5kb
NDB_705	aggcgtttaccgttcgtgctTGCGAACTGTCCGGCTTTCATGCGAACTGTCCGGCTTTCA	150	chr7_55697185_55702185_5kb
NDB_379	agcggccgagattgttcataTTTGCACTGCCGTCCTTGACTTTGCACTGCCGTCCTTGAC	151	chr7_55702185_55707185_5kb
NDB_977	cttgttatcgctttacgtgaGATCCGATTGGAACCGTCCCGATCCGATTGGAACCGTCCC	152	chr7_55707185_55712185_5kb
NDB_594	gcgacctcgtgcttatgtttTGCGAACTGTCCGGCTTTCATGCGAACTGTCCGGCTTTCA	153	chr7_55712185_55717185_5kb
NDB_742	cgctgtttcgccaatcaagtTTTGCACTGCCGTCCTTGACTTTGCACTGCCGTCCTTGAC	154	chr7_55717185_55722185_5kb
NDB_611	cgacatagacgaccagactcGATCCGATTGGAACCGTCCCGATCCGATTGGAACCGTCCC	155	chr7_55722185_55727185_5kb
NDB_1053	tcggatcgctttggtgaaacTGCGAACTGTCCGGCTTTCATGCGAACTGTCCGGCTTTCA	156	chr7_55727185_55732185_5kb
NDB_958	tcacgcttcggcagagaatcTTTGCACTGCCGTCCTTGACTTTGCACTGCCGTCCTTGAC	157	chr7_55732185_55737185_5kb
NDB_341	ttaatctcggctgagcggagGATCCGATTGGAACCGTCCCGATCCGATTGGAACCGTCCC	158	chr7_55737185_55742185_5kb
NDB_372	ggtcgctgagctatgaaacaTGCGAACTGTCCGGCTTTCATGCGAACTGTCCGGCTTTCA	159	chr7_55742185_55747185_5kb
NDB_418	tacggtaccctgcgcttcatTTTGCACTGCCGTCCTTGACTTTGCACTGCCGTCCTTGAC	160	chr7_55747185_55752185_5kb
NDB_836	ggctatcctcagcgacatttGATCCGATTGGAACCGTCCCGATCCGATTGGAACCGTCCC	161	chr7_55752185_55757185_5kb
NDB_627	gcctgatcgtaacgatgagaTGCGAACTGTCCGGCTTTCATGCGAACTGTCCGGCTTTCA	162	chr7_55757185_55762185_5kb
NDB_526	acttgctggtcgtacagtttTTTGCACTGCCGTCCTTGACTTTGCACTGCCGTCCTTGAC	163	chr7_55762185_55767185_5kb
NDB_929	catgcgatcattgatccaggGATCCGATTGGAACCGTCCCGATCCGATTGGAACCGTCCC	164	chr7_55767185_55772185_5kb
NDB_933	tgaaactcgtgtggagctgtTGCGAACTGTCCGGCTTTCATGCGAACTGTCCGGCTTTCA	165	chr7_55772282_55777282_5kb
NDB_472	atcggacagtccctcttgaaTTTGCACTGCCGTCCTTGACTTTGCACTGCCGTCCTTGAC	166	chr7_55777282_55782282_5kb
NDB_1028	tctcgccaaagacgatcaatGATCCGATTGGAACCGTCCCGATCCGATTGGAACCGTCCC	167	chr7_55782282_55787282_5kb
NDB_735	cgagtgtctcgattgggatcTGCGAACTGTCCGGCTTTCATGCGAACTGTCCGGCTTTCA	168	chr7_55787282_55792282_5kb
NDB_622	cggttaatcgaaacgggtcgTTTGCACTGCCGTCCTTGACTTTGCACTGCCGTCCTTGAC	169	chr7_55792282_55797282_5kb
NDB_386	caactccgagcctgatgaggGATCCGATTGGAACCGTCCCGATCCGATTGGAACCGTCCC	170	chr7_55797282_55802282_5kb
NDB_840	taaaccggtccgtgacaacaTGCGAACTGTCCGGCTTTCATGCGAACTGTCCGGCTTTCA	171	chr7_55802282_55807282_5kb
NDB_517	acctggcgctataggaagtcTTTGCACTGCCGTCCTTGACTTTGCACTGCCGTCCTTGAC	172	chr7_55807282_55812282_5kb
NDB_824	gacacgactattgtttacgcGATCCGATTGGAACCGTCCCGATCCGATTGGAACCGTCCC	173	chr7_55812282_55817282_5kb
NDB_519	tggctacgaccctattcaggTGCGAACTGTCCGGCTTTCATGCGAACTGTCCGGCTTTCA	174	chr7_55817282_55822282_5kb
NDB_544	aaccgataggcgtcgtgactTTTGCACTGCCGTCCTTGACTTTGCACTGCCGTCCTTGAC	175	chr7_55822282_55827282_5kb
NDB_392	agataagctcgctggtcacaGATCCGATTGGAACCGTCCCGATCCGATTGGAACCGTCCC	176	chr7_55827282_55832282_5kb
NDB_903	gagcacattctaatagcgacTGCGAACTGTCCGGCTTTCATGCGAACTGTCCGGCTTTCA	177	chr7_55832282_55837282_5kb
NDB_925	accgaccagagcgatcactgTTTGCACTGCCGTCCTTGACTTTGCACTGCCGTCCTTGAC	178	chr7_55837282_55842282_5kb
NDB_614	catccaagttaagcgcttatGATCCGATTGGAACCGTCCCGATCCGATTGGAACCGTCCC	179	chr7_55842282_55847282_5kb
NDB_450	tctcgtcggagggcgattcaTGCGAACTGTCCGGCTTTCATGCGAACTGTCCGGCTTTCA	180	chr7_55847282_55852282_5kb
NDB_712	ataatgctccttcggctatgTTTGCACTGCCGTCCTTGACTTTGCACTGCCGTCCTTGAC	181	chr7_55852282_55857282_5kb
NDB_395	tcgtacgcgctttataggcgGATCCGATTGGAACCGTCCCGATCCGATTGGAACCGTCCC	182	chr7_55857282_55862282_5kb
NDB_513	gttatcaaccggatcggcttTGCGAACTGTCCGGCTTTCATGCGAACTGTCCGGCTTTCA	183	chr7_55862282_55867282_5kb
NDB_625	acgttcgggtctaggtgtcaTTTGCACTGCCGTCCTTGACTTTGCACTGCCGTCCTTGAC	184	chr7_55867282_55872282_5kb
NDB_359	agatggtatggattgccctaGATCCGATTGGAACCGTCCCGATCCGATTGGAACCGTCCC	185	chr7_55872282_55877282_5kb
NDB_384	tgacgagtcgttcagggtttTGCGAACTGTCCGGCTTTCATGCGAACTGTCCGGCTTTCA	186	chr7_55877282_55882282_5kb
NDB_940	tcgggctagcaactgcgatgTTTGCACTGCCGTCCTTGACTTTGCACTGCCGTCCTTGAC	187	chr7_55882282_55887282_5kb
NDB_581	gtgtgatgacggtgtacccgGATCCGATTGGAACCGTCCCGATCCGATTGGAACCGTCCC	188	chr7_55887282_55892282_5kb
NDB_441	agatttacgctattcaggccTGCGAACTGTCCGGCTTTCATGCGAACTGTCCGGCTTTCA	189	chr7_55892282_55897282_5kb
NDB_577	aagtcggtcgttctgacataTTTGCACTGCCGTCCTTGACTTTGCACTGCCGTCCTTGAC	190	chr7_55897282_55902282_5kb
NDB_350	taagtattacgcctgacgacGATCCGATTGGAACCGTCCCGATCCGATTGGAACCGTCCC	191	chr7_55902282_55907282_5kb
NDB_402	agtcctatgtaaccgtgcagTGCGAACTGTCCGGCTTTCATGCGAACTGTCCGGCTTTCA	192	chr7_55907282_55912282_5kb
NDB_556	atccataggcgacctttactTTTGCACTGCCGTCCTTGACTTTGCACTGCCGTCCTTGAC	193	chr7_55912282_55917282_5kb
NDB_371	tatcgcttcgcacgaaatggGATCCGATTGGAACCGTCCCGATCCGATTGGAACCGTCCC	194	chr7_55917282_55922282_5kb
NDB_939	gtcgtgatcaacgtattaggTGCGAACTGTCCGGCTTTCATGCGAACTGTCCGGCTTTCA	195	chr7_55922282_55927282_5kb
NDB_934	ttcgcgcgcatttgggaagtTTTGCACTGCCGTCCTTGACTTTGCACTGCCGTCCTTGAC	196	chr7_55927282_55932282_5kb
NDB_476	cgagccgccatgcgaatagtGATCCGATTGGAACCGTCCCGATCCGATTGGAACCGTCCC	197	chr7_55932282_55937282_5kb
NDB_798	attacggccttaacggaacgTGCGAACTGTCCGGCTTTCATGCGAACTGTCCGGCTTTCA	198	chr7_55937282_55942282_5kb
NDB_481	aggtgcctcgctgcgtatatTTTGCACTGCCGTCCTTGACTTTGCACTGCCGTCCTTGAC	199	chr7_55942282_55947282_5kb
NDB_428	tgcgtactagctgactatctGATCCGATTGGAACCGTCCCGATCCGATTGGAACCGTCCC	200	chr7_55947282_55952282_5kb
NDB_585	atgacgtcccatatttgtaaTGCGAACTGTCCGGCTTTCATGCGAACTGTCCGGCTTTCA	201	chr7_55952282_55957282_5kb
NDB_910	gcgctccggagttcaccagtTTTGCACTGCCGTCCTTGACTTTGCACTGCCGTCCTTGAC	202	chr7_55957282_55962282_5kb
NDB_818	ggtcgtctataccaaccttaGATCCGATTGGAACCGTCCCGATCCGATTGGAACCGTCCC	203	chr7_55962282_55967282_5kb
NDB_606	acgttgaccatgccgccttaTGCGAACTGTCCGGCTTTCATGCGAACTGTCCGGCTTTCA	204	chr7_55967282_55972282_5kb
NDB_775	ttgcacgcgggtcgagtaacTTTGCACTGCCGTCCTTGACTTTGCACTGCCGTCCTTGAC	205	chr7_55972282_55977282_5kb
NDB_365	aacaaccggtcttgccagagGATCCGATTGGAACCGTCCCGATCCGATTGGAACCGTCCC	206	chr7_55977282_55982282_5kb
NDB_702	gcaatagggcggctactttgTGCGAACTGTCCGGCTTTCATGCGAACTGTCCGGCTTTCA	207	chr7_55982282_55987282_5kb
NDB_439	cggtgaggatctctacgagaTTTGCACTGCCGTCCTTGACTTTGCACTGCCGTCCTTGAC	208	chr7_55987282_55992282_5kb
NDB_494	caatccgtacgtttgtgactGATCCGATTGGAACCGTCCCGATCCGATTGGAACCGTCCC	209	chr7_55992282_55997282_5kb
NDB_591	ccgaataagcgcttcttgccTGCGAACTGTCCGGCTTTCATGCGAACTGTCCGGCTTTCA	210	chr7_55997282_56002282_5kb
NDB_493	gtagttaagtaccgccatttTTTGCACTGCCGTCCTTGACTTTGCACTGCCGTCCTTGAC	211	chr7_56002282_56007282_5kb
NDB_479	tacgaatggagcttcctatcGATCCGATTGGAACCGTCCCGATCCGATTGGAACCGTCCC	212	chr7_56007282_56012282_5kb
NDB_483	cgctaggtatcttgtgaaccTGCGAACTGTCCGGCTTTCATGCGAACTGTCCGGCTTTCA	213	chr7_56012282_56017282_5kb
NDB_547	gtactgccggctacatgctgTTTGCACTGCCGTCCTTGACTTTGCACTGCCGTCCTTGAC	214	chr7_56017282_56022282_5kb
NDB_608	aaacgactcgtggctagccaGATCCGATTGGAACCGTCCCGATCCGATTGGAACCGTCCC	215	chr7_56022282_56027282_5kb
NDB_495	cgtcgatctaggttataataTGCGAACTGTCCGGCTTTCATGCGAACTGTCCGGCTTTCA	216	chr7_56027282_56032282_5kb
NDB_736	ctcacggaattctaggtaaaTTTGCACTGCCGTCCTTGACTTTGCACTGCCGTCCTTGAC	217	chr7_56032282_56037282_5kb
NDB_872	ttagcggcttattcctctacGATCCGATTGGAACCGTCCCGATCCGATTGGAACCGTCCC	218	chr7_56037282_56042282_5kb
NDB_894	cgtagtgcaacccagcatttTGCGAACTGTCCGGCTTTCATGCGAACTGTCCGGCTTTCA	219	chr7_56042282_56047282_5kb
NDB_709	acgcataggcctgccggtagTTTGCACTGCCGTCCTTGACTTTGCACTGCCGTCCTTGAC	220	chr7_56047282_56052282_5kb
NDB_926	gctgcgacgactcaacgcttGATCCGATTGGAACCGTCCCGATCCGATTGGAACCGTCCC	221	chr7_56052282_56057282_5kb
NDB_510	ttccgattcatccgggtgttTGCGAACTGTCCGGCTTTCATGCGAACTGTCCGGCTTTCA	222	chr7_56057282_56062282_5kb
NDB_538	gtgcgatagatcctctcggtTTTGCACTGCCGTCCTTGACTTTGCACTGCCGTCCTTGAC	223	chr7_56062282_56067282_5kb
NDB_638	ggtcgtatctatagcgcgcgGATCCGATTGGAACCGTCCCGATCCGATTGGAACCGTCCC	224	chr7_56067282_56072282_5kb
NDB_600	atgaatcgcgtgttattcctTGCGAACTGTCCGGCTTTCATGCGAACTGTCCGGCTTTCA	225	chr7_56072282_56077282_5kb
NDB_1036	tcggctctcgtatcgaacttTTTGCACTGCCGTCCTTGACTTTGCACTGCCGTCCTTGAC	226	chr7_56077282_56082282_5kb
NDB_809	tcattagtttccgcgtttaaGATCCGATTGGAACCGTCCCGATCCGATTGGAACCGTCCC	227	chr7_56082282_56087282_5kb
NDB_1056	agcgtgtcccactcggtaagTGCGAACTGTCCGGCTTTCATGCGAACTGTCCGGCTTTCA	228	chr7_56087282_56092282_5kb
NDB_589	ggtgtccttatgctcggactTTTGCACTGCCGTCCTTGACTTTGCACTGCCGTCCTTGAC	229	chr7_56092282_56097282_5kb
NDB_563	gataggtccgcgagatgcgtGATCCGATTGGAACCGTCCCGATCCGATTGGAACCGTCCC	230	chr7_56097282_56102282_5kb
NDB_486	cgggtacgattcatctcattTGCGAACTGTCCGGCTTTCATGCGAACTGTCCGGCTTTCA	231	chr7_56102282_56107282_5kb
NDB_703	aacgcgagcctttacaagacTTTGCACTGCCGTCCTTGACTTTGCACTGCCGTCCTTGAC	232	chr7_56107282_56112282_5kb
NDB_644	ttacgcggagcatcgacaggGATCCGATTGGAACCGTCCCGATCCGATTGGAACCGTCCC	233	chr7_56112282_56117282_5kb
NDB_492	ttcgaaattcgtctccaggaTGCGAACTGTCCGGCTTTCATGCGAACTGTCCGGCTTTCA	234	chr7_56117282_56122282_5kb
NDB_1063	attgtacgctctagcatcgaTTTGCACTGCCGTCCTTGACTTTGCACTGCCGTCCTTGAC	235	chr7_56122282_56127282_5kb
NDB_368	ctgacgctgaagtgcctagtGATCCGATTGGAACCGTCCCGATCCGATTGGAACCGTCCC	236	chr7_56127282_56132282_5kb
NDB_693	attggcaagcgttgccctttTGCGAACTGTCCGGCTTTCATGCGAACTGTCCGGCTTTCA	237	chr7_56132282_56137282_5kb
NDB_955	gccgcacgaatgtgatagtaTTTGCACTGCCGTCCTTGACTTTGCACTGCCGTCCTTGAC	238	chr7_56137282_56142282_5kb
NDB_707	tccgctaagcgcggctgataGATCCGATTGGAACCGTCCCGATCCGATTGGAACCGTCCC	239	chr7_56142282_56147282_5kb
NDB_654	atgatcccgtacagacctacTGCGAACTGTCCGGCTTTCATGCGAACTGTCCGGCTTTCA	240	chr7_56147282_56152282_5kb
NDB_1042	cgaggttcgggaacttcaacGATCCGATTGGAACCGTCCCGATCCGATTGGAACCGTCCC	241	chr7_56152282_56157282_5kb
NDB_791	cgcaggtcgagacttctcatTGCGAACTGTCCGGCTTTCATGCGAACTGTCCGGCTTTCA	242	chr7_56157282_56162282_5kb
NDB_948	atgttgtgtcgagccatgtaTTTGCACTGCCGTCCTTGACTTTGCACTGCCGTCCTTGAC	243	chr7_56162282_56167282_5kb
NDB_727	gctacgtccgcggccaatagGATCCGATTGGAACCGTCCCGATCCGATTGGAACCGTCCC	244	chr7_56167282_56172282_5kb
NDB_776	gtagcttcgcgtgaacgaatTGCGAACTGTCCGGCTTTCATGCGAACTGTCCGGCTTTCA	245	chr7_56172282_56177282_5kb
NDB_666	ggtgtggtcctcgcgtgcagTTTGCACTGCCGTCCTTGACTTTGCACTGCCGTCCTTGAC	246	chr7_56177282_56182282_5kb
NDB_904	caaacttgcgaataggcgatGATCCGATTGGAACCGTCCCGATCCGATTGGAACCGTCCC	247	chr7_56182282_56187282_5kb
NDB_629	ggtaagcggtacgtcctgtcTGCGAACTGTCCGGCTTTCATGCGAACTGTCCGGCTTTCA	248	chr7_56187282_56192282_5kb
NDB_891	atcaatatctcgattaagtcTTTGCACTGCCGTCCTTGACTTTGCACTGCCGTCCTTGAC	249	chr7_56192282_56197282_5kb
NDB_601	atcgcttgcatacttacttcGATCCGATTGGAACCGTCCCGATCCGATTGGAACCGTCCC	250	chr7_56197282_56202282_5kb
NDB_785	aaatcggatgatccgacctaTGCGAACTGTCCGGCTTTCATGCGAACTGTCCGGCTTTCA	251	chr7_56202282_56207282_5kb
NDB_522	caccgataagacggcttggcTTTGCACTGCCGTCCTTGACTTTGCACTGCCGTCCTTGAC	252	chr7_56207282_56212282_5kb
NDB_1048	cctgccgttcagttaaagaaGATCCGATTGGAACCGTCCCGATCCGATTGGAACCGTCCC	253	chr7_56209203_56259203_50kb
NDB_920	ggtgcggtaatctgtccatcTGCGAACTGTCCGGCTTTCATGCGAACTGTCCGGCTTTCA	254	chr7_56259203_56309203_50kb

### Sheet: ecDNA genes probes adapters
gene	adapter name	sequence
EGFR-AS1_exons	NDB_562	aatgtacgtggactcgcatgGATCCGATTGGAACCGTCCCGATCCGATTGGAACCGTCCC
EGFR-AS1_introns	NDB_413	tagcgtcccaacatctagttTGCGAACTGTCCGGCTTTCATGCGAACTGTCCGGCTTTCA
EGFR_exons	NDB_423	aatctgcgcgctgatcgtaaTTTGCACTGCCGTCCTTGACTTTGCACTGCCGTCCTTGAC
EGFR_introns	NDB_796	tatgcattcccgcacgtttgGATCCGATTGGAACCGTCCCGATCCGATTGGAACCGTCCC
FKBP9P1_exons	NDB_806	gctatacgctatctatccagTGCGAACTGTCCGGCTTTCATGCGAACTGTCCGGCTTTCA
FKBP9P1_introns	NDB_393	tcattcgcttacgctgtctgTTTGCACTGCCGTCCTTGACTTTGCACTGCCGTCCTTGAC
LANCL2_exons	NDB_1051	caggtccgggtgtttcgtatGATCCGATTGGAACCGTCCCGATCCGATTGGAACCGTCCC
LANCL2_introns	NDB_650	ttagtaaccgcgagcaccgtTGCGAACTGTCCGGCTTTCATGCGAACTGTCCGGCTTTCA
MRPS17_exons	NDB_383	ttaagttgtttctcgccgggTGCGAACTGTCCGGCTTTCATGCGAACTGTCCGGCTTTCA
MRPS17_introns	NDB_429	tcgccttgcaacgactagtgTTTGCACTGCCGTCCTTGACTTTGCACTGCCGTCCTTGAC
NIPSNAP2_exons	NDB_772	aggccactaccgggctttagGATCCGATTGGAACCGTCCCGATCCGATTGGAACCGTCCC
NIPSNAP2_introns	NDB_407	agctacgctctgacacgggaTGCGAACTGTCCGGCTTTCATGCGAACTGTCCGGCTTTCA
PSPH_exons	NDB_1013	gacgtccgtttgtctgatgcTGCGAACTGTCCGGCTTTCATGCGAACTGTCCGGCTTTCA
PSPH_introns	NDB_480	tgactcgtagcgcaagtggtTTTGCACTGCCGTCCTTGACTTTGCACTGCCGTCCTTGAC
SEPTIN14_exons	NDB_871	tgatgacgctgagggccgatGATCCGATTGGAACCGTCCCGATCCGATTGGAACCGTCCC
SEPTIN14_introns	NDB_995	atttagtctacgggcgtcgtTGCGAACTGTCCGGCTTTCATGCGAACTGTCCGGCTTTCA
ZNF713_exons	NDB_500	tagagttcacgacgtccgtaTGCGAACTGTCCGGCTTTCATGCGAACTGTCCGGCTTTCA
ZNF713_introns	NDB_765	cagggaagcggcatagttacTTTGCACTGCCGTCCTTGACTTTGCACTGCCGTCCTTGAC

### Sheet: human MERFISH genes adapters
Name	Sequence	On_bits
ACTN1__bcm_19074__stv1_cy5	atacgttgaccgatagggatGATCCGATTGGAACCGTCCCGATCCGATTGGAACCGTCCC	[5, 11, 23, 50]
ADM__bcm_3314__stv82_A750	gagcgccgattatacctgacTTTGCACTGCCGTCCTTGACTTTGCACTGCCGTCCTTGAC	[1, 13, 31, 58]
ADM__bcm_3334__stv82_A750	aagctgataccgccggtgatTTTGCACTGCCGTCCTTGACTTTGCACTGCCGTCCTTGAC	[1, 13, 31, 58]
AEBP1__bcm_19084__stv82_A750	ctaaacgattgcgctaacacTTTGCACTGCCGTCCTTGACTTTGCACTGCCGTCCTTGAC	[10, 22, 40, 52]
AGT__bcm_17006__stv82_A750	gaagcccatcgtactagtccTTTGCACTGCCGTCCTTGACTTTGCACTGCCGTCCTTGAC	[19, 37, 49, 52]
AGT__bcm_17010__stv82_A750	acaatatcaccgcttgagacTTTGCACTGCCGTCCTTGACTTTGCACTGCCGTCCTTGAC	[19, 37, 49, 52]
AIM2__bcm_3769__stv82_A750	aggtctggatacgccgcattTTTGCACTGCCGTCCTTGACTTTGCACTGCCGTCCTTGAC	[4, 16, 19, 49]
AIM2__bcm_3774__stv82_A750	actttgcacaaccgatctagTTTGCACTGCCGTCCTTGACTTTGCACTGCCGTCCTTGAC	[4, 16, 19, 49]
ALCAM__bcm_3801__stv82_A750	ggagtgggacgactaaattaTTTGCACTGCCGTCCTTGACTTTGCACTGCCGTCCTTGAC	[10, 16, 49, 52]
ALCAM__bcm_3807__stv82_A750	tcggaatcgtgtacagctatTTTGCACTGCCGTCCTTGACTTTGCACTGCCGTCCTTGAC	[10, 16, 49, 52]
ALDH1L1__bcm_19122__stv79_cy3	tgtacggaacaggctcggagTGCGAACTGTCCGGCTTTCATGCGAACTGTCCGGCTTTCA	[3, 12, 18, 45]
ANK3__bcm_17138__stv82_A750	cgtttccgtgcgatgtcctaTTTGCACTGCCGTCCTTGACTTTGCACTGCCGTCCTTGAC	[19, 22, 34, 46]
ANK3__bcm_17140__stv82_A750	atgcgagaaccgacatcgttTTTGCACTGCCGTCCTTGACTTTGCACTGCCGTCCTTGAC	[19, 22, 34, 46]
ANXA2__bcm_19182__stv82_A750	tggcgtacgcagagtgttccTTTGCACTGCCGTCCTTGACTTTGCACTGCCGTCCTTGAC	[4, 28, 31, 49]
APLP2__bcm_17146__stv79_cy3	tatacgggatgatacgcataTGCGAACTGTCCGGCTTTCATGCGAACTGTCCGGCTTTCA	[6, 9, 18, 48]
APLP2__bcm_17147__stv79_cy3	atcgcggctagaaagcgttcTGCGAACTGTCCGGCTTTCATGCGAACTGTCCGGCTTTCA	[6, 9, 18, 48]
APOD__bcm_19198__stv79_cy3	gagacccatgcgatcgtcttTGCGAACTGTCCGGCTTTCATGCGAACTGTCCGGCTTTCA	[12, 18, 24, 33]
APOE__bcm_3994__stv79_cy3	gaggtgatcggctgacgatgTGCGAACTGTCCGGCTTTCATGCGAACTGTCCGGCTTTCA	[15, 18, 45, 57]
APOE__bcm_3996__stv79_cy3	ctatcacgtcgaatcctcgcTGCGAACTGTCCGGCTTTCATGCGAACTGTCCGGCTTTCA	[15, 18, 45, 57]
AQP1__bcm_19205__stv82_A750	ctgcgtagcgctgaatccgtTTTGCACTGCCGTCCTTGACTTTGCACTGCCGTCCTTGAC	[13, 19, 40, 46]
AQP4__bcm_4014__stv79_cy3	ccgtgcgtgactaagttggtTGCGAACTGTCCGGCTTTCATGCGAACTGTCCGGCTTTCA	[9, 12, 18, 60]
AQP4__bcm_4025__stv79_cy3	tgacaacggtaggctccaatTGCGAACTGTCCGGCTTTCATGCGAACTGTCCGGCTTTCA	[9, 12, 18, 60]
ARL6IP1__bcm_16617__stv82_A750	tatgccttgcgaagaacgtgTTTGCACTGCCGTCCTTGACTTTGCACTGCCGTCCTTGAC	[25, 34, 37, 52]
ARL6IP1__bcm_16621__stv82_A750	ggttggcaagcgctaataccTTTGCACTGCCGTCCTTGACTTTGCACTGCCGTCCTTGAC	[25, 34, 37, 52]
ASPM__bcm_4163__stv79_cy3	gggattgcacgataaagcgcTGCGAACTGTCCGGCTTTCATGCGAACTGTCCGGCTTTCA	[3, 18, 30, 54]
ASPM__bcm_4186__stv79_cy3	caggtcggatcagcggtgagTGCGAACTGTCCGGCTTTCATGCGAACTGTCCGGCTTTCA	[3, 18, 30, 54]
ATF3__bcm_4219__stv1_cy5	tgcctgatccacgatatgctGATCCGATTGGAACCGTCCCGATCCGATTGGAACCGTCCC	[8, 29, 38, 44]
ATF3__bcm_4221__stv1_cy5	tgtgctgtcgtacgtatgtcGATCCGATTGGAACCGTCCCGATCCGATTGGAACCGTCCC	[8, 29, 38, 44]
ATP13A4__bcm_19223__stv79_cy3	tgtaccttgttcgggaagtgTGCGAACTGTCCGGCTTTCATGCGAACTGTCCGGCTTTCA	[6, 24, 33, 48]
ATP1A2__bcm_4266__stv82_A750	ctgcctgatcggacctatagTTTGCACTGCCGTCCTTGACTTTGCACTGCCGTCCTTGAC	[10, 25, 37, 46]
ATP1A2__bcm_4282__stv82_A750	tggattcgtacccgatcaaaTTTGCACTGCCGTCCTTGACTTTGCACTGCCGTCCTTGAC	[10, 25, 37, 46]
ATP1B1__bcm_19227__stv1_cy5	gatggacgtccgataagaaaGATCCGATTGGAACCGTCCCGATCCGATTGGAACCGTCCC	[14, 32, 41, 47]
ATP1B2__bcm_18812__stv79_cy3	tagctgacatcggcaacactTGCGAACTGTCCGGCTTTCATGCGAACTGTCCGGCTTTCA	[3, 12, 27, 30]
ATP1B2__bcm_18813__stv79_cy3	agagcatcgacatgtgtagcTGCGAACTGTCCGGCTTTCATGCGAACTGTCCGGCTTTCA	[3, 12, 27, 30]
ATP6AP2__bcm_19241__stv79_cy3	cgtacgactcgcgtagatgcTGCGAACTGTCCGGCTTTCATGCGAACTGTCCGGCTTTCA	[12, 15, 36, 60]
B2M__bcm_4303__stv82_A750	tgattgtatccgccagtgttTTTGCACTGCCGTCCTTGACTTTGCACTGCCGTCCTTGAC	[10, 19, 31, 49]
B2M__bcm_4304__stv82_A750	gatggctcgattcagacactTTTGCACTGCCGTCCTTGACTTTGCACTGCCGTCCTTGAC	[10, 19, 31, 49]
BAALC__bcm_4316__stv1_cy5	aagtgttaacccgtggccacGATCCGATTGGAACCGTCCCGATCCGATTGGAACCGTCCC	[2, 17, 53, 56]
BAALC__bcm_4317__stv1_cy5	tacgcgcgtcgtcatagcatGATCCGATTGGAACCGTCCCGATCCGATTGGAACCGTCCC	[2, 17, 53, 56]
BAD__bcm_19270__stv1_cy5	tagctggatccgtcaatatcGATCCGATTGGAACCGTCCCGATCCGATTGGAACCGTCCC	[20, 26, 41, 44]
BAMBI__bcm_16544__stv79_cy3	agcgaaagatcgcccgactgTGCGAACTGTCCGGCTTTCATGCGAACTGTCCGGCTTTCA	[15, 36, 39, 42]
BAMBI__bcm_16548__stv79_cy3	agcgatggacattcgaaacgTGCGAACTGTCCGGCTTTCATGCGAACTGTCCGGCTTTCA	[15, 36, 39, 42]
BANF1__bcm_19274__stv79_cy3	tggttcaagccgcaataactTGCGAACTGTCCGGCTTTCATGCGAACTGTCCGGCTTTCA	[9, 21, 45, 51]
BAX__bcm_19278__stv79_cy3	aggtcgcacggcaaatgatgTGCGAACTGTCCGGCTTTCATGCGAACTGTCCGGCTTTCA	[6, 21, 42, 51]
BCAN__bcm_4382__stv79_cy3	aaaggccggtgtctcaatccTGCGAACTGTCCGGCTTTCATGCGAACTGTCCGGCTTTCA	[12, 21, 27, 33]
BCAN__bcm_4388__stv79_cy3	cattgccaccgcatgaaatcTGCGAACTGTCCGGCTTTCATGCGAACTGTCCGGCTTTCA	[12, 21, 27, 33]
BCAS1__bcm_4395__stv79_cy3	gactgtagtgcggacaatggTGCGAACTGTCCGGCTTTCATGCGAACTGTCCGGCTTTCA	[9, 27, 30, 36]
BCAS1__bcm_4404__stv79_cy3	cccaaaagcggacgtatcacTGCGAACTGTCCGGCTTTCATGCGAACTGTCCGGCTTTCA	[9, 27, 30, 36]
BCL2__bcm_19292__stv82_A750	acattgtgatagcggaaacaTTTGCACTGCCGTCCTTGACTTTGCACTGCCGTCCTTGAC	[1, 4, 40, 58]
BEX1__bcm_16414__stv79_cy3	cgcacgtaccatcggaattaTGCGAACTGTCCGGCTTTCATGCGAACTGTCCGGCTTTCA	[18, 30, 39, 42]
BEX1__bcm_16415__stv79_cy3	ccttgtgtcgtaccgatagcTGCGAACTGTCCGGCTTTCATGCGAACTGTCCGGCTTTCA	[18, 30, 39, 42]
BIRC5__bcm_4487__stv79_cy3	cgtggagactacgctgaacaTGCGAACTGTCCGGCTTTCATGCGAACTGTCCGGCTTTCA	[21, 24, 54, 57]
BIRC5__bcm_4489__stv79_cy3	actaccaagcgacacgtgtcTGCGAACTGTCCGGCTTTCATGCGAACTGTCCGGCTTTCA	[21, 24, 54, 57]
CA10__bcm_4765__stv82_A750	aacgattacgacgttaacccTTTGCACTGCCGTCCTTGACTTTGCACTGCCGTCCTTGAC	[4, 22, 55, 58]
CA10__bcm_4766__stv82_A750	tgcgtaaaatcagcggttgtTTTGCACTGCCGTCCTTGACTTTGCACTGCCGTCCTTGAC	[4, 22, 55, 58]
CADM1__bcm_4817__stv1_cy5	ccagtacggatgaatcacgcGATCCGATTGGAACCGTCCCGATCCGATTGGAACCGTCCC	[11, 26, 29, 56]
CADM1__bcm_4825__stv1_cy5	aacacgtacggcattctgggGATCCGATTGGAACCGTCCCGATCCGATTGGAACCGTCCC	[11, 26, 29, 56]
CADM2__bcm_19369__stv82_A750	atatgtggcgatacgcgcttTTTGCACTGCCGTCCTTGACTTTGCACTGCCGTCCTTGAC	[16, 28, 43, 58]
CALM1__bcm_4885__stv1_cy5	tgtattcaaccgtggctcgaGATCCGATTGGAACCGTCCCGATCCGATTGGAACCGTCCC	[11, 14, 23, 26]
CALM1__bcm_4887__stv1_cy5	aacatccggttcggggaaagGATCCGATTGGAACCGTCCCGATCCGATTGGAACCGTCCC	[11, 14, 23, 26]
CASP1__bcm_19387__stv82_A750	cagagcgtggttttaccgtaTTTGCACTGCCGTCCTTGACTTTGCACTGCCGTCCTTGAC	[4, 16, 31, 52]
CASP12__bcm_19391__stv1_cy5	agcgtggcagcgtctataacGATCCGATTGGAACCGTCCCGATCCGATTGGAACCGTCCC	[20, 32, 47, 50]
CASP14__bcm_19397__stv79_cy3	ggtagtccgtacccgagctaTGCGAACTGTCCGGCTTTCATGCGAACTGTCCGGCTTTCA	[9, 24, 36, 60]
CASP3__bcm_19399__stv1_cy5	ccgagtaaacgagtcagcttGATCCGATTGGAACCGTCCCGATCCGATTGGAACCGTCCC	[11, 17, 26, 32]
CASP5__bcm_19405__stv82_A750	tatagactggcggtagtgatTTTGCACTGCCGTCCTTGACTTTGCACTGCCGTCCTTGAC	[13, 28, 37, 43]
CASP6__bcm_19406__stv1_cy5	ctagcacccggaatctgcgaGATCCGATTGGAACCGTCCCGATCCGATTGGAACCGTCCC	[11, 14, 38, 41]
CASP7__bcm_19408__stv79_cy3	accacacgaaactttgcgcaTGCGAACTGTCCGGCTTTCATGCGAACTGTCCGGCTTTCA	[30, 39, 48, 54]
CASP8__bcm_19410__stv82_A750	ccgttttcgtcgtaaacagtTTTGCACTGCCGTCCTTGACTTTGCACTGCCGTCCTTGAC	[22, 25, 28, 58]
CASP9__bcm_19411__stv1_cy5	taaatgcgcgtacaaacgtgGATCCGATTGGAACCGTCCCGATCCGATTGGAACCGTCCC	[14, 20, 26, 35]
CCL3__bcm_5062__stv82_A750	atttcaccggattatgacgtTTTGCACTGCCGTCCTTGACTTTGCACTGCCGTCCTTGAC	[7, 40, 43, 58]
CCL3__bcm_5077__stv82_A750	aaagtcagggcgattcacctTTTGCACTGCCGTCCTTGACTTTGCACTGCCGTCCTTGAC	[7, 40, 43, 58]
CCNB2__bcm_5184__stv79_cy3	taaagccacggcataggagtTGCGAACTGTCCGGCTTTCATGCGAACTGTCCGGCTTTCA	[9, 30, 45, 60]
CCNB2__bcm_5210__stv79_cy3	atccgttaaccgtgcaaataTGCGAACTGTCCGGCTTTCATGCGAACTGTCCGGCTTTCA	[9, 30, 45, 60]
CCNI__bcm_18835__stv79_cy3	aagcatacggcacgagtactTGCGAACTGTCCGGCTTTCATGCGAACTGTCCGGCTTTCA	[9, 27, 42, 48]
CCNI__bcm_18836__stv79_cy3	ggtaatagggtgcgaccttcTGCGAACTGTCCGGCTTTCATGCGAACTGTCCGGCTTTCA	[9, 27, 42, 48]
CD14__bcm_5302__stv82_A750	tcagcagcaacgttcgtcatTTTGCACTGCCGTCCTTGACTTTGCACTGCCGTCCTTGAC	[7, 22, 40, 55]
CD14__bcm_5309__stv82_A750	gggtcaccgtatacttgaagTTTGCACTGCCGTCCTTGACTTTGCACTGCCGTCCTTGAC	[7, 22, 40, 55]
CD24__bcm_16498__stv1_cy5	tatacgcgagccaaccctaaGATCCGATTGGAACCGTCCCGATCCGATTGGAACCGTCCC	[2, 5, 29, 44]
CD24__bcm_16508__stv1_cy5	taccaacggatcagacccaaGATCCGATTGGAACCGTCCCGATCCGATTGGAACCGTCCC	[2, 5, 29, 44]
CD44__bcm_19460__stv79_cy3	atattagtcgcaagggacagTGCGAACTGTCCGGCTTTCATGCGAACTGTCCGGCTTTCA	[9, 18, 27, 45]
CD74__bcm_411__stv79_cy3	aagggaggcacgacaaacaaTGCGAACTGTCCGGCTTTCATGCGAACTGTCCGGCTTTCA	[6, 15, 33, 42]
CD74__bcm_429__stv79_cy3	atatgcgccgaatatgcagaTGCGAACTGTCCGGCTTTCATGCGAACTGTCCGGCTTTCA	[6, 15, 33, 42]
CD81__bcm_19487__stv82_A750	ctcggccaacacgtacgatcTTTGCACTGCCGTCCTTGACTTTGCACTGCCGTCCTTGAC	[4, 19, 43, 55]
CD9__bcm_5692__stv1_cy5	gccatccgttatacgtcgtgGATCCGATTGGAACCGTCCCGATCCGATTGGAACCGTCCC	[2, 8, 38, 47]
CD9__bcm_5697__stv1_cy5	tcttgttcggccagtacggaGATCCGATTGGAACCGTCCCGATCCGATTGGAACCGTCCC	[2, 8, 38, 47]
CDCA3__bcm_5723__stv1_cy5	atcacgcgaacggttattctGATCCGATTGGAACCGTCCCGATCCGATTGGAACCGTCCC	[8, 17, 26, 29]
CDCA3__bcm_5728__stv1_cy5	gagcctcccggtaaatcgaaGATCCGATTGGAACCGTCCCGATCCGATTGGAACCGTCCC	[8, 17, 26, 29]
CDK1__bcm_5851__stv1_cy5	gtatactggcgcctgactaaGATCCGATTGGAACCGTCCCGATCCGATTGGAACCGTCCC	[35, 41, 53, 59]
CDK1__bcm_5874__stv1_cy5	gcatagacccgtctccataaGATCCGATTGGAACCGTCCCGATCCGATTGGAACCGTCCC	[35, 41, 53, 59]
CDK18__bcm_5888__stv79_cy3	ctaccaacccgtaatctgaaTGCGAACTGTCCGGCTTTCATGCGAACTGTCCGGCTTTCA	[3, 27, 51, 60]
CDK18__bcm_5892__stv79_cy3	tgtaactcaacgcctttacgTGCGAACTGTCCGGCTTTCATGCGAACTGTCCGGCTTTCA	[3, 27, 51, 60]
CDKN3__bcm_5898__stv79_cy3	gctagggaaacgactcttccTGCGAACTGTCCGGCTTTCATGCGAACTGTCCGGCTTTCA	[18, 27, 42, 60]
CDKN3__bcm_5900__stv79_cy3	tgatggtaccaacgcatcgaTGCGAACTGTCCGGCTTTCATGCGAACTGTCCGGCTTTCA	[18, 27, 42, 60]
CDO1__bcm_3240__stv79_cy3	ggccggttaaacgaaaatctTGCGAACTGTCCGGCTTTCATGCGAACTGTCCGGCTTTCA	[12, 15, 24, 30]
CDO1__bcm_3242__stv79_cy3	agattacggccctaagagttTGCGAACTGTCCGGCTTTCATGCGAACTGTCCGGCTTTCA	[12, 15, 24, 30]
CEBPD__bcm_5936__stv82_A750	gcgaggtgacgcaaaagcatTTTGCACTGCCGTCCTTGACTTTGCACTGCCGTCCTTGAC	[25, 28, 31, 46]
CEBPD__bcm_5951__stv82_A750	tatcaacgagcatagccaagTTTGCACTGCCGTCCTTGACTTTGCACTGCCGTCCTTGAC	[25, 28, 31, 46]
CENPF__bcm_5964__stv79_cy3	ctcgctgacaacggttgctgTGCGAACTGTCCGGCTTTCATGCGAACTGTCCGGCTTTCA	[9, 36, 42, 57]
CENPF__bcm_5965__stv79_cy3	cggcatgactcgtagcaataTGCGAACTGTCCGGCTTTCATGCGAACTGTCCGGCTTTCA	[9, 36, 42, 57]
CHMP2A__bcm_19578__stv82_A750	cgaggtacgcaaatcggaacTTTGCACTGCCGTCCTTGACTTTGCACTGCCGTCCTTGAC	[10, 16, 46, 55]
CKB__bcm_19654__stv79_cy3	tagcgctagtcccggagtacTGCGAACTGTCCGGCTTTCATGCGAACTGTCCGGCTTTCA	[21, 27, 36, 42]
CLASP1__bcm_19655__stv1_cy5	aggcaaccgtcaacgtaaacGATCCGATTGGAACCGTCCCGATCCGATTGGAACCGTCCC	[35, 38, 41, 47]
CLDND1__bcm_19675__stv79_cy3	ttatcgtgggcccgtatgacTGCGAACTGTCCGGCTTTCATGCGAACTGTCCGGCTTTCA	[6, 21, 33, 60]
CLSPN__bcm_6181__stv82_A750	aaacggcaagttcgattcacTTTGCACTGCCGTCCTTGACTTTGCACTGCCGTCCTTGAC	[19, 46, 49, 58]
CLSPN__bcm_6183__stv82_A750	gtggggtctcgcaacgaaaaTTTGCACTGCCGTCCTTGACTTTGCACTGCCGTCCTTGAC	[19, 46, 49, 58]
CLU__bcm_6189__stv79_cy3	tgaccgcaggtagacgcataTGCGAACTGTCCGGCTTTCATGCGAACTGTCCGGCTTTCA	[24, 30, 54, 60]
CLU__bcm_6194__stv79_cy3	acggaacgttcgatgactacTGCGAACTGTCCGGCTTTCATGCGAACTGTCCGGCTTTCA	[24, 30, 54, 60]
COL1A2__bcm_6321__stv82_A750	atgtgtacggtacaaggttgTTTGCACTGCCGTCCTTGACTTTGCACTGCCGTCCTTGAC	[28, 34, 43, 49]
COL1A2__bcm_6328__stv82_A750	tattgacgggtcactcaatgTTTGCACTGCCGTCCTTGACTTTGCACTGCCGTCCTTGAC	[28, 34, 43, 49]
COL20A1__bcm_19711__stv79_cy3	tactacatggcgcacacgctTGCGAACTGTCCGGCTTTCATGCGAACTGTCCGGCTTTCA	[6, 15, 27, 51]
COL9A1__bcm_18609__stv82_A750	ctcccacccgtgcgaaaatgTTTGCACTGCCGTCCTTGACTTTGCACTGCCGTCCTTGAC	[7, 31, 34, 46]
COL9A1__bcm_18617__stv82_A750	gggtcaggtcgtaggtattaTTTGCACTGCCGTCCTTGACTTTGCACTGCCGTCCTTGAC	[7, 31, 34, 46]
CPE__bcm_6466__stv1_cy5	cgaaggtctaatcacgctcaGATCCGATTGGAACCGTCCCGATCCGATTGGAACCGTCCC	[23, 38, 47, 50]
CPE__bcm_6470__stv1_cy5	tgcactgcgcgaccttatcaGATCCGATTGGAACCGTCCCGATCCGATTGGAACCGTCCC	[23, 38, 47, 50]
CREB5__bcm_19756__stv82_A750	attgcatactcgtcccttgcTTTGCACTGCCGTCCTTGACTTTGCACTGCCGTCCTTGAC	[25, 37, 43, 58]
CRYAB__bcm_6497__stv1_cy5	aggcgacacattgcgttgctGATCCGATTGGAACCGTCCCGATCCGATTGGAACCGTCCC	[23, 32, 47, 53]
CRYAB__bcm_6501__stv1_cy5	caccattaaagcggtgaaagGATCCGATTGGAACCGTCCCGATCCGATTGGAACCGTCCC	[23, 32, 47, 53]
CSF1R__bcm_6537__stv82_A750	tatgcgccacggttaacatcTTTGCACTGCCGTCCTTGACTTTGCACTGCCGTCCTTGAC	[1, 10, 34, 49]
CSF1R__bcm_6540__stv82_A750	acgtgctacatgcgtcaattTTTGCACTGCCGTCCTTGACTTTGCACTGCCGTCCTTGAC	[1, 10, 34, 49]
CSPG4__bcm_6574__stv82_A750	tgcccatcccgattgttagcTTTGCACTGCCGTCCTTGACTTTGCACTGCCGTCCTTGAC	[1, 16, 28, 40]
CSPG4__bcm_6580__stv82_A750	tgtagatagtcgtgcttgccTTTGCACTGCCGTCCTTGACTTTGCACTGCCGTCCTTGAC	[1, 16, 28, 40]
CST3__bcm_6593__stv82_A750	ccctaattccgaagcttggaTTTGCACTGCCGTCCTTGACTTTGCACTGCCGTCCTTGAC	[4, 7, 37, 49]
CST3__bcm_6597__stv82_A750	cggctgcggaattggttacgTTTGCACTGCCGTCCTTGACTTTGCACTGCCGTCCTTGAC	[4, 7, 37, 49]
CXCL14__bcm_6730__stv1_cy5	tacaacctggcgagaagactGATCCGATTGGAACCGTCCCGATCCGATTGGAACCGTCCC	[11, 17, 20, 29]
CXCL14__bcm_6731__stv1_cy5	catgattacggcccgatgggGATCCGATTGGAACCGTCCCGATCCGATTGGAACCGTCCC	[11, 17, 20, 29]
DAAM2__bcm_6833__stv79_cy3	gatacgtcgccttggtactaTGCGAACTGTCCGGCTTTCATGCGAACTGTCCGGCTTTCA	[6, 27, 36, 54]
DAAM2__bcm_6835__stv79_cy3	agccgcgcaactttagtcctTGCGAACTGTCCGGCTTTCATGCGAACTGTCCGGCTTTCA	[6, 27, 36, 54]
DCLK1__bcm_6864__stv1_cy5	aatccgcgatacgctcacgtGATCCGATTGGAACCGTCCCGATCCGATTGGAACCGTCCC	[8, 20, 26, 38]
DCLK1__bcm_6871__stv1_cy5	cgtggcggtcaaaagcgtttGATCCGATTGGAACCGTCCCGATCCGATTGGAACCGTCCC	[8, 20, 26, 38]
DCX__bcm_19811__stv1_cy5	ccgggtgacggaccttaataGATCCGATTGGAACCGTCCCGATCCGATTGGAACCGTCCC	[2, 8, 11, 53]
DDIT3__bcm_6893__stv1_cy5	gtctaagactacggccaaggGATCCGATTGGAACCGTCCCGATCCGATTGGAACCGTCCC	[5, 8, 35, 47]
DDIT3__bcm_6925__stv1_cy5	gcaaggaccgaacgttacttGATCCGATTGGAACCGTCCCGATCCGATTGGAACCGTCCC	[5, 8, 35, 47]
DHFR__bcm_19826__stv1_cy5	tcaatgtgccgcgaatgaggGATCCGATTGGAACCGTCCCGATCCGATTGGAACCGTCCC	[2, 23, 35, 41]
DLX1__bcm_19843__stv82_A750	acggtccccgacagtaatgaTTTGCACTGCCGTCCTTGACTTTGCACTGCCGTCCTTGAC	[4, 7, 10, 31]
DLX2__bcm_19846__stv1_cy5	agaaccacgagacctgtcgaGATCCGATTGGAACCGTCCCGATCCGATTGGAACCGTCCC	[2, 5, 8, 17]
DLX6-AS1__bcm_7088__stv1_cy5	cacaggcgatatgcgcatacGATCCGATTGGAACCGTCCCGATCCGATTGGAACCGTCCC	[23, 38, 53, 56]
DLX6-AS1__bcm_7089__stv1_cy5	caccgagaaggacggataggGATCCGATTGGAACCGTCCCGATCCGATTGGAACCGTCCC	[23, 38, 53, 56]
DYNLL1__bcm_19918__stv79_cy3	agttacgttattacgcacccTGCGAACTGTCCGGCTTTCATGCGAACTGTCCGGCTTTCA	[9, 33, 36, 51]
EDIL3__bcm_7302__stv79_cy3	tgatagtgtcgttgcgcggaTGCGAACTGTCCGGCTTTCATGCGAACTGTCCGGCTTTCA	[12, 33, 42, 54]
EDIL3__bcm_7307__stv79_cy3	aacaggccttatcgtatcacTGCGAACTGTCCGGCTTTCATGCGAACTGTCCGGCTTTCA	[12, 33, 42, 54]
EGFR__bcm_7452__stv79_cy3	atctgagggccgcaaatcagTGCGAACTGTCCGGCTTTCATGCGAACTGTCCGGCTTTCA	[21, 33, 39, 57]
EGFR__bcm_7455__stv79_cy3	taggaacgaagggtagtgtaTGCGAACTGTCCGGCTTTCATGCGAACTGTCCGGCTTTCA	[21, 33, 39, 57]
EGR1__bcm_17092__stv1_cy5	gctaacgaacccgctgatctGATCCGATTGGAACCGTCCCGATCCGATTGGAACCGTCCC	[23, 29, 44, 47]
EGR1__bcm_17095__stv1_cy5	atggtccccgatcacgactgGATCCGATTGGAACCGTCCCGATCCGATTGGAACCGTCCC	[23, 29, 44, 47]
EID1__bcm_19925__stv82_A750	tatggccgacctaagtccaaTTTGCACTGCCGTCCTTGACTTTGCACTGCCGTCCTTGAC	[16, 31, 40, 43]
EIF1__bcm_19930__stv1_cy5	cgcttgacggctgtctaaatGATCCGATTGGAACCGTCCCGATCCGATTGGAACCGTCCC	[17, 29, 53, 59]
ELMO1__bcm_7481__stv82_A750	cgcagttcgtaaaacgtaggTTTGCACTGCCGTCCTTGACTTTGCACTGCCGTCCTTGAC	[4, 10, 37, 52]
ELMO1__bcm_7483__stv82_A750	tgagctccatatcgtatcgcTTTGCACTGCCGTCCTTGACTTTGCACTGCCGTCCTTGAC	[4, 10, 37, 52]
ELN__bcm_7491__stv79_cy3	tatctccgcattccgttgttTGCGAACTGTCCGGCTTTCATGCGAACTGTCCGGCTTTCA	[18, 21, 33, 45]
ELN__bcm_7494__stv79_cy3	cgccgaatggacgtaatctcTGCGAACTGTCCGGCTTTCATGCGAACTGTCCGGCTTTCA	[18, 21, 33, 45]
ENPP1__bcm_19936__stv82_A750	cctccctatcgattgacgtgTTTGCACTGCCGTCCTTGACTTTGCACTGCCGTCCTTGAC	[1, 7, 16, 49]
ENPP2__bcm_7526__stv79_cy3	tccctttacggcagcgtctaTGCGAACTGTCCGGCTTTCATGCGAACTGTCCGGCTTTCA	[3, 36, 48, 51]
ENPP2__bcm_7531__stv79_cy3	ggcctaaccgcagtttatatTGCGAACTGTCCGGCTTTCATGCGAACTGTCCGGCTTTCA	[3, 36, 48, 51]
ENPP6__bcm_19937__stv1_cy5	tgctttacgcacctcttgggGATCCGATTGGAACCGTCCCGATCCGATTGGAACCGTCCC	[2, 8, 14, 56]
EPHB1__bcm_7581__stv82_A750	ctcaaccgccgttgctatatTTTGCACTGCCGTCCTTGACTTTGCACTGCCGTCCTTGAC	[13, 31, 37, 52]
EPHB1__bcm_7582__stv82_A750	agtactgctactcgaccacaTTTGCACTGCCGTCCTTGACTTTGCACTGCCGTCCTTGAC	[13, 31, 37, 52]
EPN2__bcm_7619__stv82_A750	ccaggtaatccgacaaaacgTTTGCACTGCCGTCCTTGACTTTGCACTGCCGTCCTTGAC	[10, 13, 22, 28]
EPN2__bcm_7620__stv82_A750	gcccctacgctatgtaaacgTTTGCACTGCCGTCCTTGACTTTGCACTGCCGTCCTTGAC	[10, 13, 22, 28]
ESAM__bcm_7702__stv1_cy5	aactggcagcacgcgattacGATCCGATTGGAACCGTCCCGATCCGATTGGAACCGTCCC	[23, 44, 50, 56]
ESAM__bcm_7708__stv1_cy5	acgtagcgacaatcgtttccGATCCGATTGGAACCGTCCCGATCCGATTGGAACCGTCCC	[23, 44, 50, 56]
ETV4__bcm_7738__stv79_cy3	actgaaacgccatacgatcgTGCGAACTGTCCGGCTTTCATGCGAACTGTCCGGCTTTCA	[6, 21, 30, 48]
ETV4__bcm_7745__stv79_cy3	tcgcgttaacggtcgttgagTGCGAACTGTCCGGCTTTCATGCGAACTGTCCGGCTTTCA	[6, 21, 30, 48]
EZH2__bcm_7788__stv79_cy3	ctcaagagcggtacccatcaTGCGAACTGTCCGGCTTTCATGCGAACTGTCCGGCTTTCA	[12, 15, 21, 51]
EZH2__bcm_7791__stv79_cy3	aaaccgggcaagcgtaattaTGCGAACTGTCCGGCTTTCATGCGAACTGTCCGGCTTTCA	[12, 15, 21, 51]
FADD__bcm_20019__stv1_cy5	ttgcgtcatccgaaggcgagGATCCGATTGGAACCGTCCCGATCCGATTGGAACCGTCCC	[11, 20, 53, 59]
FAM107A__bcm_7823__stv79_cy3	ggtaacgattcgcgcacacaTGCGAACTGTCCGGCTTTCATGCGAACTGTCCGGCTTTCA	[33, 48, 51, 60]
FAM107A__bcm_7830__stv79_cy3	gctccgcgcataggttgaagTGCGAACTGTCCGGCTTTCATGCGAACTGTCCGGCTTTCA	[33, 48, 51, 60]
FBLN2__bcm_17128__stv1_cy5	cctgacggttgttgcgaacgGATCCGATTGGAACCGTCCCGATCCGATTGGAACCGTCCC	[8, 23, 32, 50]
FBLN2__bcm_17131__stv1_cy5	ttggcgtaccgtccagagatGATCCGATTGGAACCGTCCCGATCCGATTGGAACCGTCCC	[8, 23, 32, 50]
FBXO2__bcm_20055__stv82_A750	tgtcaccgaagcgattgctgTTTGCACTGCCGTCCTTGACTTTGCACTGCCGTCCTTGAC	[13, 28, 46, 52]
FGF12__bcm_7988__stv1_cy5	gttctcaagcggtataggatGATCCGATTGGAACCGTCCCGATCCGATTGGAACCGTCCC	[5, 32, 56, 59]
FGF12__bcm_8002__stv1_cy5	aatgcaggtaccgacataagGATCCGATTGGAACCGTCCCGATCCGATTGGAACCGTCCC	[5, 32, 56, 59]
FGFR2__bcm_8091__stv82_A750	cgtcgtgcggaatatcaatcTTTGCACTGCCGTCCTTGACTTTGCACTGCCGTCCTTGAC	[1, 7, 10, 13]
FGFR2__bcm_8092__stv82_A750	gccaatgtgcgtgaaaaccaTTTGCACTGCCGTCCTTGACTTTGCACTGCCGTCCTTGAC	[1, 7, 10, 13]
FOSB__bcm_8205__stv79_cy3	cagagcaacaatcgcctaatTGCGAACTGTCCGGCTTTCATGCGAACTGTCCGGCTTTCA	[3, 6, 9, 51]
FOSB__bcm_8218__stv79_cy3	tggtacgacgattcaatgccTGCGAACTGTCCGGCTTTCATGCGAACTGTCCGGCTTTCA	[3, 6, 9, 51]
FOXJ1__bcm_8280__stv82_A750	aactgtcgctgcattagtagTTTGCACTGCCGTCCTTGACTTTGCACTGCCGTCCTTGAC	[4, 22, 28, 34]
FOXJ1__bcm_8287__stv82_A750	gtaaagcggcatatctggacTTTGCACTGCCGTCCTTGACTTTGCACTGCCGTCCTTGAC	[4, 22, 28, 34]
FOXP2__bcm_8298__stv82_A750	gtgccgctaacgaccaatttTTTGCACTGCCGTCCTTGACTTTGCACTGCCGTCCTTGAC	[31, 52, 55, 58]
FOXP2__bcm_8300__stv82_A750	agcaacccgcgtacatctgaTTTGCACTGCCGTCCTTGACTTTGCACTGCCGTCCTTGAC	[31, 52, 55, 58]
FRMD4B__bcm_8356__stv1_cy5	tattggtcgagtaccccagcGATCCGATTGGAACCGTCCCGATCCGATTGGAACCGTCCC	[5, 17, 29, 50]
FRMD4B__bcm_8360__stv1_cy5	ctacaagcgtcagactcctcGATCCGATTGGAACCGTCCCGATCCGATTGGAACCGTCCC	[5, 17, 29, 50]
FTL__bcm_8398__stv1_cy5	agtctgaatccggacaacacGATCCGATTGGAACCGTCCCGATCCGATTGGAACCGTCCC	[5, 26, 44, 59]
FTL__bcm_8401__stv1_cy5	cgtgacggataaaatcccggGATCCGATTGGAACCGTCCCGATCCGATTGGAACCGTCCC	[5, 26, 44, 59]
FYB1__bcm_8415__stv82_A750	ggtacgtaagcgcatacactTTTGCACTGCCGTCCTTGACTTTGCACTGCCGTCCTTGAC	[16, 22, 37, 43]
FYB1__bcm_8416__stv82_A750	ctgcactccgtatcagagcaTTTGCACTGCCGTCCTTGACTTTGCACTGCCGTCCTTGAC	[16, 22, 37, 43]
GAD1__bcm_8489__stv82_A750	tcggcaacgctgacgataccTTTGCACTGCCGTCCTTGACTTTGCACTGCCGTCCTTGAC	[28, 34, 37, 58]
GAD1__bcm_8493__stv82_A750	tgttcggagttaagtgcgttTTTGCACTGCCGTCCTTGACTTTGCACTGCCGTCCTTGAC	[28, 34, 37, 58]
GADD45B__bcm_17933__stv79_cy3	gtcatcactaacgttagcccTGCGAACTGTCCGGCTTTCATGCGAACTGTCCGGCTTTCA	[27, 45, 48, 57]
GADD45B__bcm_17936__stv79_cy3	aggctgcgttgctagactacTGCGAACTGTCCGGCTTTCATGCGAACTGTCCGGCTTTCA	[27, 45, 48, 57]
GAP43__bcm_20090__stv1_cy5	aagctaggcggtgtagacctGATCCGATTGGAACCGTCCCGATCCGATTGGAACCGTCCC	[20, 23, 29, 56]
GFAP__bcm_8621__stv79_cy3	acccgctcgctaccatgaagTGCGAACTGTCCGGCTTTCATGCGAACTGTCCGGCTTTCA	[15, 33, 39, 48]
GFAP__bcm_8629__stv79_cy3	aaatcccacgtaacgattgcTGCGAACTGTCCGGCTTTCATGCGAACTGTCCGGCTTTCA	[15, 33, 39, 48]
GJA1__bcm_17063__stv82_A750	gcttcgtcgcacctaatacgTTTGCACTGCCGTCCTTGACTTTGCACTGCCGTCCTTGAC	[10, 34, 46, 58]
GJA1__bcm_17064__stv82_A750	tagttggcgtcccatttcgcTTTGCACTGCCGTCCTTGACTTTGCACTGCCGTCCTTGAC	[10, 34, 46, 58]
GLUL__bcm_8713__stv82_A750	agcgtcgagcgaacgatgtgTTTGCACTGCCGTCCTTGACTTTGCACTGCCGTCCTTGAC	[19, 22, 25, 52]
GLUL__bcm_8719__stv82_A750	ccctatctacgtaagcgtaaTTTGCACTGCCGTCCTTGACTTTGCACTGCCGTCCTTGAC	[19, 22, 25, 52]
GNB4__bcm_905__stv1_cy5	agaacacgcaatccagttcaGATCCGATTGGAACCGTCCCGATCCGATTGGAACCGTCCC	[8, 14, 23, 47]
GNB4__bcm_910__stv1_cy5	ggacagttaaaccgtgctgcGATCCGATTGGAACCGTCCCGATCCGATTGGAACCGTCCC	[8, 14, 23, 47]
GPRC5B__bcm_8789__stv1_cy5	gatatcgtgcctacgtggtaGATCCGATTGGAACCGTCCCGATCCGATTGGAACCGTCCC	[8, 20, 29, 47]
GPRC5B__bcm_8814__stv1_cy5	gcgacgacactagttgatcaGATCCGATTGGAACCGTCCCGATCCGATTGGAACCGTCCC	[8, 20, 29, 47]
GRIA2__bcm_20135__stv1_cy5	caacagtcggatacgttgtcGATCCGATTGGAACCGTCCCGATCCGATTGGAACCGTCCC	[2, 44, 50, 53]
GRIA4__bcm_8888__stv79_cy3	gtaacggagacggctctattTGCGAACTGTCCGGCTTTCATGCGAACTGTCCGGCTTTCA	[12, 30, 33, 48]
GRIA4__bcm_8906__stv79_cy3	aaaatcgcatacacccgtacTGCGAACTGTCCGGCTTTCATGCGAACTGTCCGGCTTTCA	[12, 30, 33, 48]
GRID2__bcm_8914__stv79_cy3	gaatcggccacgaaaacccgTGCGAACTGTCCGGCTTTCATGCGAACTGTCCGGCTTTCA	[3, 48, 57, 60]
GRID2__bcm_8915__stv79_cy3	tgaactacgacgggttaacaTGCGAACTGTCCGGCTTTCATGCGAACTGTCCGGCTTTCA	[3, 48, 57, 60]
GSDMD__bcm_20148__stv1_cy5	cggaaaccggttgatatcacGATCCGATTGGAACCGTCCCGATCCGATTGGAACCGTCCC	[11, 14, 32, 35]
GSN__bcm_9047__stv82_A750	gagcaccataatacgccgatTTTGCACTGCCGTCCTTGACTTTGCACTGCCGTCCTTGAC	[13, 16, 22, 40]
GSN__bcm_9057__stv82_A750	gggacacgtatcgactcccaTTTGCACTGCCGTCCTTGACTTTGCACTGCCGTCCTTGAC	[13, 16, 22, 40]
GSTP1__bcm_9058__stv1_cy5	ctgctctgatgcgccatcgcGATCCGATTGGAACCGTCCCGATCCGATTGGAACCGTCCC	[26, 38, 41, 53]
GSTP1__bcm_9059__stv1_cy5	gtgagacaacgtaaccaagtGATCCGATTGGAACCGTCCCGATCCGATTGGAACCGTCCC	[26, 38, 41, 53]
GZMA__bcm_9115__stv82_A750	ttgtacgacatacctcacggTTTGCACTGCCGTCCTTGACTTTGCACTGCCGTCCTTGAC	[10, 13, 43, 49]
GZMA__bcm_9134__stv82_A750	gagcgacgcatctctacgtgTTTGCACTGCCGTCCTTGACTTTGCACTGCCGTCCTTGAC	[10, 13, 43, 49]
GZMB__bcm_9139__stv1_cy5	tccatgggtcgatctaatgcGATCCGATTGGAACCGTCCCGATCCGATTGGAACCGTCCC	[23, 26, 32, 41]
GZMB__bcm_9142__stv1_cy5	atatcggcgtgtagcgactaGATCCGATTGGAACCGTCCCGATCCGATTGGAACCGTCCC	[23, 26, 32, 41]
HES1__bcm_9287__stv82_A750	ggatacctcgtgagtcaaggTTTGCACTGCCGTCCTTGACTTTGCACTGCCGTCCTTGAC	[1, 4, 22, 49]
HES1__bcm_9292__stv82_A750	cttaaagcccggtgtccgtgTTTGCACTGCCGTCCTTGACTTTGCACTGCCGTCCTTGAC	[1, 4, 22, 49]
HEY1__bcm_3116__stv82_A750	ttgtgtgagcgcgtattggtTTTGCACTGCCGTCCTTGACTTTGCACTGCCGTCCTTGAC	[13, 37, 49, 55]
HEY1__bcm_3121__stv82_A750	cggtcttgtagccgtcgatgTTTGCACTGCCGTCCTTGACTTTGCACTGCCGTCCTTGAC	[13, 37, 49, 55]
HHIP__bcm_9326__stv1_cy5	cagagcgtttcgcgatacatGATCCGATTGGAACCGTCCCGATCCGATTGGAACCGTCCC	[17, 20, 32, 41]
HHIP__bcm_9334__stv1_cy5	gtccgatgtagcgtcctgtgGATCCGATTGGAACCGTCCCGATCCGATTGGAACCGTCCC	[17, 20, 32, 41]
HLA-A__bcm_1002__stv1_cy5	gggaaacagccgcgtacataGATCCGATTGGAACCGTCCCGATCCGATTGGAACCGTCCC	[2, 41, 47, 50]
HLA-A__bcm_1006__stv1_cy5	ttctccgcacgctaaaggaaGATCCGATTGGAACCGTCCCGATCCGATTGGAACCGTCCC	[2, 41, 47, 50]
HLA-DRA__bcm_9386__stv1_cy5	agcagtacgtaccatgatgcGATCCGATTGGAACCGTCCCGATCCGATTGGAACCGTCCC	[11, 38, 56, 59]
HLA-DRA__bcm_9389__stv1_cy5	taggcgttgaattagtcgcaGATCCGATTGGAACCGTCCCGATCCGATTGGAACCGTCCC	[11, 38, 56, 59]
HLA-E__bcm_9390__stv79_cy3	taagagttggacgatttcgcTGCGAACTGTCCGGCTTTCATGCGAACTGTCCGGCTTTCA	[12, 18, 27, 54]
HLA-E__bcm_9394__stv79_cy3	tctcttcggtttatcgtcccTGCGAACTGTCCGGCTTTCATGCGAACTGTCCGGCTTTCA	[12, 18, 27, 54]
HMGB1__bcm_20179__stv82_A750	gcgagtgctaatcgttcttaTTTGCACTGCCGTCCTTGACTTTGCACTGCCGTCCTTGAC	[7, 28, 34, 52]
HMOX1__bcm_20184__stv79_cy3	cgaaaattctacgtcgccctTGCGAACTGTCCGGCTTTCATGCGAACTGTCCGGCTTTCA	[6, 12, 15, 57]
HMOX2__bcm_20185__stv82_A750	cgcgagactacgatccagtaTTTGCACTGCCGTCCTTGACTTTGCACTGCCGTCCTTGAC	[7, 13, 16, 52]
HOPX__bcm_9436__stv1_cy5	aaacttagcgcacgtcgtacGATCCGATTGGAACCGTCCCGATCCGATTGGAACCGTCCC	[8, 14, 17, 38]
HOPX__bcm_9438__stv1_cy5	gcacgccgattagtccctagGATCCGATTGGAACCGTCCCGATCCGATTGGAACCGTCCC	[8, 14, 17, 38]
HSP90AA1__bcm_9528__stv1_cy5	aacttgttgcaccgacgcatGATCCGATTGGAACCGTCCCGATCCGATTGGAACCGTCCC	[5, 20, 50, 56]
HSP90AA1__bcm_9539__stv1_cy5	gtcgttacccaatgcgtataGATCCGATTGGAACCGTCCCGATCCGATTGGAACCGTCCC	[5, 20, 50, 56]
HSPA1A__bcm_9540__stv1_cy5	gatactcggcatatacaggcGATCCGATTGGAACCGTCCCGATCCGATTGGAACCGTCCC	[2, 20, 38, 53]
HSPA1A__bcm_9552__stv1_cy5	aagcccgcgcatctagagtcGATCCGATTGGAACCGTCCCGATCCGATTGGAACCGTCCC	[2, 20, 38, 53]
HSPA1B__bcm_20263__stv1_cy5	cgctaggctcaaccgtctgtGATCCGATTGGAACCGTCCCGATCCGATTGGAACCGTCCC	[11, 20, 23, 41]
HSPA8__bcm_20271__stv79_cy3	ctggtaaagacggacgctatTGCGAACTGTCCGGCTTTCATGCGAACTGTCCGGCTTTCA	[6, 24, 42, 60]
HSPB1__bcm_20272__stv82_A750	tcgtcccaactcgctataacTTTGCACTGCCGTCCTTGACTTTGCACTGCCGTCCTTGAC	[1, 37, 43, 49]
HTRA2__bcm_20285__stv79_cy3	ggctctcggcttacaacgatTGCGAACTGTCCGGCTTTCATGCGAACTGTCCGGCTTTCA	[24, 39, 51, 57]
HTT__bcm_20286__stv82_A750	tagtcctccgtgatcgtaagTTTGCACTGCCGTCCTTGACTTTGCACTGCCGTCCTTGAC	[13, 31, 40, 55]
ID2__bcm_9618__stv79_cy3	tgtccgtttgatcgtcagacTGCGAACTGTCCGGCTTTCATGCGAACTGTCCGGCTTTCA	[3, 27, 54, 57]
ID2__bcm_9623__stv79_cy3	ctgaaactcggaaacgtcccTGCGAACTGTCCGGCTTTCATGCGAACTGTCCGGCTTTCA	[3, 27, 54, 57]
ID3__bcm_9626__stv82_A750	gctcacttcgcgttacaaagTTTGCACTGCCGTCCTTGACTTTGCACTGCCGTCCTTGAC	[4, 7, 40, 46]
ID3__bcm_9631__stv82_A750	cactttactggcgagcatatTTTGCACTGCCGTCCTTGACTTTGCACTGCCGTCCTTGAC	[4, 7, 40, 46]
IGFBP2__bcm_9680__stv79_cy3	gatgccgtttcaccgttgacTGCGAACTGTCCGGCTTTCATGCGAACTGTCCGGCTTTCA	[9, 30, 33, 42]
IGFBP2__bcm_9684__stv79_cy3	acggacacgaaagagtcccaTGCGAACTGTCCGGCTTTCATGCGAACTGTCCGGCTTTCA	[9, 30, 33, 42]
IGFBP7__bcm_9706__stv79_cy3	tggatcgcggacagttccatTGCGAACTGTCCGGCTTTCATGCGAACTGTCCGGCTTTCA	[3, 18, 24, 48]
IGFBP7__bcm_9709__stv79_cy3	taggtagttatgcggcctacTGCGAACTGTCCGGCTTTCATGCGAACTGTCCGGCTTTCA	[3, 18, 24, 48]
IGFBPL1__bcm_20321__stv79_cy3	gttgtaccgtaagagggttaTGCGAACTGTCCGGCTTTCATGCGAACTGTCCGGCTTTCA	[9, 12, 51, 54]
IGSF21__bcm_9747__stv79_cy3	acgtcacatcgacgggtaatTGCGAACTGTCCGGCTTTCATGCGAACTGTCCGGCTTTCA	[3, 39, 45, 60]
IGSF21__bcm_9758__stv79_cy3	catccgaaaacccggtgactTGCGAACTGTCCGGCTTTCATGCGAACTGTCCGGCTTTCA	[3, 39, 45, 60]
IL1B__bcm_9826__stv1_cy5	atccgaggcgtgtagtactaGATCCGATTGGAACCGTCCCGATCCGATTGGAACCGTCCC	[41, 50, 56, 59]
IL1B__bcm_9829__stv1_cy5	atagggtcgagcatcatcacGATCCGATTGGAACCGTCCCGATCCGATTGGAACCGTCCC	[41, 50, 56, 59]
INA__bcm_16591__stv82_A750	tacgaccgcctagtcacagcTTTGCACTGCCGTCCTTGACTTTGCACTGCCGTCCTTGAC	[1, 19, 22, 58]
INA__bcm_16595__stv82_A750	cgaaccggaatgacgtatttTTTGCACTGCCGTCCTTGACTTTGCACTGCCGTCCTTGAC	[1, 19, 22, 58]
IRF3__bcm_20365__stv1_cy5	ttgtcgtgcgaaacgttcacGATCCGATTGGAACCGTCCCGATCCGATTGGAACCGTCCC	[2, 26, 56, 59]
ITM2C__bcm_10169__stv82_A750	tgatagtcggcgactcccttTTTGCACTGCCGTCCTTGACTTTGCACTGCCGTCCTTGAC	[43, 49, 52, 58]
ITM2C__bcm_10174__stv82_A750	ctcgaacctaccgaacgaacTTTGCACTGCCGTCCTTGACTTTGCACTGCCGTCCTTGAC	[43, 49, 52, 58]
ITPR2__bcm_10192__stv79_cy3	cctatatcaacgctagggcgTGCGAACTGTCCGGCTTTCATGCGAACTGTCCGGCTTTCA	[3, 36, 54, 60]
ITPR2__bcm_10194__stv79_cy3	taaggcgggacacgctacttTGCGAACTGTCCGGCTTTCATGCGAACTGTCCGGCTTTCA	[3, 36, 54, 60]
JUN__bcm_10246__stv79_cy3	gtaccatgcggcccataatcTGCGAACTGTCCGGCTTTCATGCGAACTGTCCGGCTTTCA	[9, 21, 39, 42]
JUN__bcm_10253__stv79_cy3	gactaccccgtaggaccaacTGCGAACTGTCCGGCTTTCATGCGAACTGTCCGGCTTTCA	[9, 21, 39, 42]
JUND__bcm_10254__stv79_cy3	ttggtctgacgagatgcgatTGCGAACTGTCCGGCTTTCATGCGAACTGTCCGGCTTTCA	[6, 27, 33, 45]
JUND__bcm_10271__stv79_cy3	gagttgtcgtccccagtcgcTGCGAACTGTCCGGCTTTCATGCGAACTGTCCGGCTTTCA	[6, 27, 33, 45]
KCNIP1__bcm_10319__stv79_cy3	aattacgatgcaactcggctTGCGAACTGTCCGGCTTTCATGCGAACTGTCCGGCTTTCA	[21, 39, 45, 54]
KCNIP1__bcm_10322__stv79_cy3	tagtatacgggcattgcggcTGCGAACTGTCCGGCTTTCATGCGAACTGTCCGGCTTTCA	[21, 39, 45, 54]
KCNS3__bcm_1189__stv82_A750	tgtcagtgcaatcggatacaTTTGCACTGCCGTCCTTGACTTTGCACTGCCGTCCTTGAC	[4, 22, 31, 37]
KCNS3__bcm_1196__stv82_A750	acacgtattgacggttaaccTTTGCACTGCCGTCCTTGACTTTGCACTGCCGTCCTTGAC	[4, 22, 31, 37]
KHDRBS3__bcm_18899__stv1_cy5	actaatcggctccactatgcGATCCGATTGGAACCGTCCCGATCCGATTGGAACCGTCCC	[2, 20, 29, 50]
KHDRBS3__bcm_18918__stv1_cy5	acaggtccatcccgacaaatGATCCGATTGGAACCGTCCCGATCCGATTGGAACCGTCCC	[2, 20, 29, 50]
KIF21A__bcm_20434__stv1_cy5	caaagatatacgttccggcgGATCCGATTGGAACCGTCCCGATCCGATTGGAACCGTCCC	[17, 23, 35, 50]
KNL1__bcm_10577__stv79_cy3	gttcaccatgccgcacagaaTGCGAACTGTCCGGCTTTCATGCGAACTGTCCGGCTTTCA	[3, 27, 39, 42]
KNL1__bcm_10582__stv79_cy3	gacgttcgtatataagggcaTGCGAACTGTCCGGCTTTCATGCGAACTGTCCGGCTTTCA	[3, 27, 39, 42]
KPNA2__bcm_16585__stv79_cy3	gtacacctccgctacgttacTGCGAACTGTCCGGCTTTCATGCGAACTGTCCGGCTTTCA	[15, 36, 45, 48]
KPNA2__bcm_16590__stv79_cy3	actagggccatcggtttatgTGCGAACTGTCCGGCTTTCATGCGAACTGTCCGGCTTTCA	[15, 36, 45, 48]
LHFPL3__bcm_10896__stv82_A750	attcggcacgaatggaccttTTTGCACTGCCGTCCTTGACTTTGCACTGCCGTCCTTGAC	[1, 13, 43, 55]
LHFPL3__bcm_10897__stv82_A750	ccgcatccatcgcttaataaTTTGCACTGCCGTCCTTGACTTTGCACTGCCGTCCTTGAC	[1, 13, 43, 55]
LINGO1__bcm_20556__stv82_A750	cggagcctaaaccggaaactTTTGCACTGCCGTCCTTGACTTTGCACTGCCGTCCTTGAC	[1, 19, 28, 43]
LRRC4C__bcm_11123__stv1_cy5	gggttagacgcgcttacctcGATCCGATTGGAACCGTCCCGATCCGATTGGAACCGTCCC	[5, 32, 35, 41]
LRRC4C__bcm_11126__stv1_cy5	tttcgtgcgctgaaacttcgGATCCGATTGGAACCGTCCCGATCCGATTGGAACCGTCCC	[5, 32, 35, 41]
LSAMP__bcm_11170__stv79_cy3	ggcagataacccgtctttggTGCGAACTGTCCGGCTTTCATGCGAACTGTCCGGCTTTCA	[12, 42, 45, 51]
LSAMP__bcm_11171__stv79_cy3	gtagcacgaacgtttgccgcTGCGAACTGTCCGGCTTTCATGCGAACTGTCCGGCTTTCA	[12, 42, 45, 51]
LUZP2__bcm_11231__stv79_cy3	aaagagtccgttgaaagtccTGCGAACTGTCCGGCTTTCATGCGAACTGTCCGGCTTTCA	[18, 42, 45, 48]
LUZP2__bcm_11246__stv79_cy3	ccacgaatgacgaagcagcgTGCGAACTGTCCGGCTTTCATGCGAACTGTCCGGCTTTCA	[18, 42, 45, 48]
LY6H__bcm_11263__stv79_cy3	cgcggaaacgacaatgatgcTGCGAACTGTCCGGCTTTCATGCGAACTGTCCGGCTTTCA	[6, 12, 39, 54]
LY6H__bcm_11264__stv79_cy3	tatcgccatgaatcgccaatTGCGAACTGTCCGGCTTTCATGCGAACTGTCCGGCTTTCA	[6, 12, 39, 54]
MACF1__bcm_20619__stv82_A750	tcaaatggccggctaaccacTTTGCACTGCCGTCCTTGACTTTGCACTGCCGTCCTTGAC	[1, 25, 31, 40]
MAG__bcm_20626__stv79_cy3	gtctggcgtgataacctagtTGCGAACTGTCCGGCTTTCATGCGAACTGTCCGGCTTTCA	[42, 48, 54, 60]
MAL__bcm_11295__stv82_A750	tcaataggccgtaacaagaaTTTGCACTGCCGTCCTTGACTTTGCACTGCCGTCCTTGAC	[19, 31, 43, 58]
MAL__bcm_11297__stv82_A750	gtggcggataagacggtgagTTTGCACTGCCGTCCTTGACTTTGCACTGCCGTCCTTGAC	[19, 31, 43, 58]
MARCKS__bcm_20649__stv82_A750	cagatcgttgcttcgcaagcTTTGCACTGCCGTCCTTGACTTTGCACTGCCGTCCTTGAC	[10, 28, 40, 58]
MBP__bcm_11435__stv82_A750	tacgaacgccttatttcccgTTTGCACTGCCGTCCTTGACTTTGCACTGCCGTCCTTGAC	[4, 19, 31, 40]
MBP__bcm_11437__stv82_A750	cacagtaacgggcgaaaaggTTTGCACTGCCGTCCTTGACTTTGCACTGCCGTCCTTGAC	[4, 19, 31, 40]
MCAM__bcm_11444__stv82_A750	ccggttaacgtcatttactcTTTGCACTGCCGTCCTTGACTTTGCACTGCCGTCCTTGAC	[1, 4, 16, 37]
MCAM__bcm_11446__stv82_A750	gatctaccgctctaacatgcTTTGCACTGCCGTCCTTGACTTTGCACTGCCGTCCTTGAC	[1, 4, 16, 37]
MDK__bcm_11483__stv79_cy3	tcgttttacccgtaggagcgTGCGAACTGTCCGGCTTTCATGCGAACTGTCCGGCTTTCA	[27, 36, 51, 57]
MDK__bcm_11495__stv79_cy3	aatttgtggacggggctctaTGCGAACTGTCCGGCTTTCATGCGAACTGTCCGGCTTTCA	[27, 36, 51, 57]
MEG3__bcm_18848__stv79_cy3	gtagaagaaccgatcgagggTGCGAACTGTCCGGCTTTCATGCGAACTGTCCGGCTTTCA	[15, 27, 30, 33]
MEG3__bcm_18849__stv79_cy3	aacgagccgaacttcataggTGCGAACTGTCCGGCTTTCATGCGAACTGTCCGGCTTTCA	[15, 27, 30, 33]
MELK__bcm_11516__stv79_cy3	gctcaccgaacaccgatcagTGCGAACTGTCCGGCTTTCATGCGAACTGTCCGGCTTTCA	[3, 9, 12, 48]
MELK__bcm_11521__stv79_cy3	atcgatatcgcgcacaagctTGCGAACTGTCCGGCTTTCATGCGAACTGTCCGGCTTTCA	[3, 9, 12, 48]
MGP__bcm_18052__stv79_cy3	atgagaatcgcgttgcatacTGCGAACTGTCCGGCTTTCATGCGAACTGTCCGGCTTTCA	[24, 42, 48, 57]
MGP__bcm_18054__stv79_cy3	atagcggcgttgataacaacTGCGAACTGTCCGGCTTTCATGCGAACTGTCCGGCTTTCA	[24, 42, 48, 57]
MIR9-1HG__bcm_2445__stv82_A750	ctgtaacccctaatcgaaccTTTGCACTGCCGTCCTTGACTTTGCACTGCCGTCCTTGAC	[4, 31, 46, 58]
MIR9-1HG__bcm_2483__stv82_A750	agagggcgcactactcagtgTTTGCACTGCCGTCCTTGACTTTGCACTGCCGTCCTTGAC	[4, 31, 46, 58]
MKI67__bcm_11574__stv79_cy3	taacggatggtaccgtaaccTGCGAACTGTCCGGCTTTCATGCGAACTGTCCGGCTTTCA	[15, 18, 33, 60]
MKI67__bcm_11577__stv79_cy3	gaacggtacgagctagtcctTGCGAACTGTCCGGCTTTCATGCGAACTGTCCGGCTTTCA	[15, 18, 33, 60]
MLKL__bcm_20704__stv1_cy5	gctaacgttgatcaagacctGATCCGATTGGAACCGTCCCGATCCGATTGGAACCGTCCC	[5, 14, 20, 29]
MOBP__bcm_11622__stv79_cy3	gagaaagtcgcatttaggccTGCGAACTGTCCGGCTTTCATGCGAACTGTCCGGCTTTCA	[6, 12, 30, 45]
MOBP__bcm_11626__stv79_cy3	acaggtcgacccactctataTGCGAACTGTCCGGCTTTCATGCGAACTGTCCGGCTTTCA	[6, 12, 30, 45]
MOG__bcm_20719__stv82_A750	aagttatccggcacccattgTTTGCACTGCCGTCCTTGACTTTGCACTGCCGTCCTTGAC	[4, 7, 13, 55]
MT1X__bcm_20766__stv82_A750	accgcactggacgacgtatcTTTGCACTGCCGTCCTTGACTTTGCACTGCCGTCCTTGAC	[7, 22, 25, 34]
MT2A__bcm_20768__stv1_cy5	tctctgatcgacaacgagtgGATCCGATTGGAACCGTCCCGATCCGATTGGAACCGTCCC	[8, 14, 32, 44]
MYLK__bcm_18660__stv82_A750	cgctaacggacccaaatcgtTTTGCACTGCCGTCCTTGACTTTGCACTGCCGTCCTTGAC	[28, 34, 40, 46]
MYLK__bcm_18669__stv82_A750	gaggcgtactcggaaggaaaTTTGCACTGCCGTCCTTGACTTTGCACTGCCGTCCTTGAC	[28, 34, 40, 46]
MZT2B__bcm_20833__stv82_A750	atagggacgctatggataacTTTGCACTGCCGTCCTTGACTTTGCACTGCCGTCCTTGAC	[4, 13, 25, 46]
NAMPT__bcm_20834__stv1_cy5	gcaactgagcgcaattcgccGATCCGATTGGAACCGTCCCGATCCGATTGGAACCGTCCC	[8, 17, 32, 35]
NDRG2__bcm_11881__stv82_A750	cgaagaacgatctacccgcgTTTGCACTGCCGTCCTTGACTTTGCACTGCCGTCCTTGAC	[16, 22, 31, 55]
NDRG2__bcm_11884__stv82_A750	ccgacacggatatcttggatTTTGCACTGCCGTCCTTGACTTTGCACTGCCGTCCTTGAC	[16, 22, 31, 55]
NEAT1__bcm_11901__stv82_A750	acccagtgggtacgacatttTTTGCACTGCCGTCCTTGACTTTGCACTGCCGTCCTTGAC	[28, 46, 55, 58]
NEAT1__bcm_11926__stv82_A750	gttgggcccgataaaagctaTTTGCACTGCCGTCCTTGACTTTGCACTGCCGTCCTTGAC	[28, 46, 55, 58]
NEFH__bcm_20861__stv79_cy3	aggagcacgtgcgtataatcTGCGAACTGTCCGGCTTTCATGCGAACTGTCCGGCTTTCA	[12, 15, 27, 48]
NEFL__bcm_11936__stv79_cy3	gtgaccgacgactttcctctTGCGAACTGTCCGGCTTTCATGCGAACTGTCCGGCTTTCA	[18, 39, 54, 57]
NEFL__bcm_11939__stv79_cy3	gcagtaacatcgatcgcttaTGCGAACTGTCCGGCTTTCATGCGAACTGTCCGGCTTTCA	[18, 39, 54, 57]
NEFM__bcm_11940__stv79_cy3	gggcaccacggagtatcagtTGCGAACTGTCCGGCTTTCATGCGAACTGTCCGGCTTTCA	[24, 30, 45, 51]
NEFM__bcm_11943__stv79_cy3	ccggacgatcgattaaaccgTGCGAACTGTCCGGCTTTCATGCGAACTGTCCGGCTTTCA	[24, 30, 45, 51]
NELL2__bcm_11964__stv79_cy3	tggattgggcgatgagctacTGCGAACTGTCCGGCTTTCATGCGAACTGTCCGGCTTTCA	[12, 18, 21, 36]
NELL2__bcm_11977__stv79_cy3	acaacggcggatatattgttTGCGAACTGTCCGGCTTTCATGCGAACTGTCCGGCTTTCA	[12, 18, 21, 36]
NES__bcm_20872__stv79_cy3	cggactatcgtacccgtcgaTGCGAACTGTCCGGCTTTCATGCGAACTGTCCGGCTTTCA	[15, 27, 42, 45]
NEUROD1__bcm_20876__stv1_cy5	cagccgtcgggtatagaaatGATCCGATTGGAACCGTCCCGATCCGATTGGAACCGTCCC	[8, 20, 35, 59]
NKAIN3__bcm_12021__stv79_cy3	ggacagtacgcccacaaagaTGCGAACTGTCCGGCTTTCATGCGAACTGTCCGGCTTTCA	[15, 42, 48, 51]
NKAIN3__bcm_12026__stv79_cy3	aagacgaagccgaaatccgcTGCGAACTGTCCGGCTTTCATGCGAACTGTCCGGCTTTCA	[15, 42, 48, 51]
NKX6-2__bcm_17574__stv1_cy5	tctactgcgtgcgtaaacccGATCCGATTGGAACCGTCCCGATCCGATTGGAACCGTCCC	[8, 11, 23, 56]
NKX6-2__bcm_17575__stv1_cy5	ttggacgaaacgagaccgttGATCCGATTGGAACCGTCCCGATCCGATTGGAACCGTCCC	[8, 11, 23, 56]
NLRP1__bcm_20882__stv82_A750	agctaccacacgatcgggaaTTTGCACTGCCGTCCTTGACTTTGCACTGCCGTCCTTGAC	[1, 13, 19, 34]
NLRP3__bcm_20885__stv1_cy5	ttagccgcaatgatctcgatGATCCGATTGGAACCGTCCCGATCCGATTGGAACCGTCCC	[8, 26, 32, 56]
NLRP4__bcm_20887__stv79_cy3	cctcgtcccgcacataaacaTGCGAACTGTCCGGCTTTCATGCGAACTGTCCGGCTTTCA	[27, 33, 57, 60]
NPNT__bcm_1640__stv79_cy3	actagtgcgtgaacgtaagaTGCGAACTGTCCGGCTTTCATGCGAACTGTCCGGCTTTCA	[9, 15, 21, 27]
NPNT__bcm_1641__stv79_cy3	agactgacgctttgtgcccaTGCGAACTGTCCGGCTTTCATGCGAACTGTCCGGCTTTCA	[9, 15, 21, 27]
NR2F1__bcm_16596__stv1_cy5	tagcaaccgcccagtttattGATCCGATTGGAACCGTCCCGATCCGATTGGAACCGTCCC	[35, 47, 50, 56]
NR2F1__bcm_16599__stv1_cy5	gacctcgacggttccttgttGATCCGATTGGAACCGTCCCGATCCGATTGGAACCGTCCC	[35, 47, 50, 56]
NRGN__bcm_12214__stv1_cy5	gccgggtgtatacggataatGATCCGATTGGAACCGTCCCGATCCGATTGGAACCGTCCC	[11, 32, 38, 53]
NRGN__bcm_12215__stv1_cy5	ctgatcaggtctagtcgacgGATCCGATTGGAACCGTCCCGATCCGATTGGAACCGTCCC	[11, 32, 38, 53]
NTM__bcm_12249__stv82_A750	ggccgcgtagagttacgttcTTTGCACTGCCGTCCTTGACTTTGCACTGCCGTCCTTGAC	[4, 40, 43, 49]
NTM__bcm_12261__stv82_A750	gacgtctggttctcgcaatgTTTGCACTGCCGTCCTTGACTTTGCACTGCCGTCCTTGAC	[4, 40, 43, 49]
NUSAP1__bcm_12328__stv79_cy3	acgtatttgacgtaacggtgTGCGAACTGTCCGGCTTTCATGCGAACTGTCCGGCTTTCA	[33, 45, 51, 57]
NUSAP1__bcm_12331__stv79_cy3	cgaaagaccacgattgaacaTGCGAACTGTCCGGCTTTCATGCGAACTGTCCGGCTTTCA	[33, 45, 51, 57]
NXPH1__bcm_12340__stv79_cy3	ggtcccgatctttcgtcgagTGCGAACTGTCCGGCTTTCATGCGAACTGTCCGGCTTTCA	[18, 21, 51, 60]
NXPH1__bcm_12341__stv79_cy3	tacgaccctcgtctggaaatTGCGAACTGTCCGGCTTTCATGCGAACTGTCCGGCTTTCA	[18, 21, 51, 60]
OLIG1__bcm_12442__stv1_cy5	tgagccgatttacgatatcgGATCCGATTGGAACCGTCCCGATCCGATTGGAACCGTCCC	[8, 17, 20, 56]
OLIG1__bcm_12450__stv1_cy5	tgtatagcagcgaccccataGATCCGATTGGAACCGTCCCGATCCGATTGGAACCGTCCC	[8, 17, 20, 56]
OLIG2__bcm_17597__stv82_A750	attaacgcggcgtggtagaaTTTGCACTGCCGTCCTTGACTTTGCACTGCCGTCCTTGAC	[7, 25, 46, 58]
OLIG2__bcm_17598__stv82_A750	atgaatgtcgcggaaaccttTTTGCACTGCCGTCCTTGACTTTGCACTGCCGTCCTTGAC	[7, 25, 46, 58]
OPALIN__bcm_18843__stv1_cy5	ctagtcggttgaacgcaattGATCCGATTGGAACCGTCCCGATCCGATTGGAACCGTCCC	[11, 35, 50, 59]
OPALIN__bcm_18846__stv1_cy5	acgtatgacgtgaagccaccGATCCGATTGGAACCGTCCCGATCCGATTGGAACCGTCCC	[11, 35, 50, 59]
PAX6__bcm_18311__stv82_A750	gcagcgacttccgatatggtTTTGCACTGCCGTCCTTGACTTTGCACTGCCGTCCTTGAC	[28, 31, 34, 55]
PAX6__bcm_18316__stv82_A750	tttgcgggtcaacgtaattcTTTGCACTGCCGTCCTTGACTTTGCACTGCCGTCCTTGAC	[28, 31, 34, 55]
PBK__bcm_12537__stv79_cy3	tactgcgccgacgaactaacTGCGAACTGTCCGGCTTTCATGCGAACTGTCCGGCTTTCA	[30, 48, 51, 57]
PBK__bcm_12550__stv79_cy3	ccactccccggattatcaggTGCGAACTGTCCGGCTTTCATGCGAACTGTCCGGCTTTCA	[30, 48, 51, 57]
PCDH9__bcm_18648__stv79_cy3	gtagcgctatgtgtcggtaaTGCGAACTGTCCGGCTTTCATGCGAACTGTCCGGCTTTCA	[9, 24, 30, 39]
PCDH9__bcm_18653__stv79_cy3	taaatgagacccgttcacaaTGCGAACTGTCCGGCTTTCATGCGAACTGTCCGGCTTTCA	[9, 24, 30, 39]
PCLAF__bcm_12581__stv82_A750	cgatgacgaggcaaatacgaTTTGCACTGCCGTCCTTGACTTTGCACTGCCGTCCTTGAC	[4, 10, 13, 40]
PCLAF__bcm_12582__stv82_A750	cacgtctaccgaatgtatgcTTTGCACTGCCGTCCTTGACTTTGCACTGCCGTCCTTGAC	[4, 10, 13, 40]
PCNA__bcm_17053__stv82_A750	gcgcaaatccgtaatactgcTTTGCACTGCCGTCCTTGACTTTGCACTGCCGTCCTTGAC	[1, 16, 25, 43]
PCNA__bcm_17055__stv82_A750	atataccgatgaacgagcgaTTTGCACTGCCGTCCTTGACTTTGCACTGCCGTCCTTGAC	[1, 16, 25, 43]
PCP4__bcm_12591__stv79_cy3	ggcggcgcttcgatattacgTGCGAACTGTCCGGCTTTCATGCGAACTGTCCGGCTTTCA	[39, 42, 51, 54]
PCP4__bcm_12594__stv79_cy3	agcggtttgcgtgttagcgaTGCGAACTGTCCGGCTTTCATGCGAACTGTCCGGCTTTCA	[39, 42, 51, 54]
PCSK1N__bcm_21079__stv1_cy5	catattattcggcaggtcgcGATCCGATTGGAACCGTCCCGATCCGATTGGAACCGTCCC	[11, 14, 44, 47]
PDGFA__bcm_12665__stv1_cy5	gatagccccggacttaatgtGATCCGATTGGAACCGTCCCGATCCGATTGGAACCGTCCC	[23, 26, 35, 56]
PDGFA__bcm_12669__stv1_cy5	tcgctggtttcgctgaggacGATCCGATTGGAACCGTCCCGATCCGATTGGAACCGTCCC	[23, 26, 35, 56]
PDGFD__bcm_12701__stv1_cy5	gataacatcgctgctcgaccGATCCGATTGGAACCGTCCCGATCCGATTGGAACCGTCCC	[2, 17, 20, 26]
PDGFD__bcm_12702__stv1_cy5	cgatatgtacccgaacttggGATCCGATTGGAACCGTCCCGATCCGATTGGAACCGTCCC	[2, 17, 20, 26]
PDGFRA__bcm_12706__stv1_cy5	taatcgccgcctgtatacgaGATCCGATTGGAACCGTCCCGATCCGATTGGAACCGTCCC	[23, 32, 38, 44]
PDGFRA__bcm_12711__stv1_cy5	gttgccggattcgcagtacaGATCCGATTGGAACCGTCCCGATCCGATTGGAACCGTCCC	[23, 32, 38, 44]
PDGFRB__bcm_12722__stv1_cy5	atccgcgaagacgagtatctGATCCGATTGGAACCGTCCCGATCCGATTGGAACCGTCCC	[5, 8, 20, 53]
PDGFRB__bcm_12730__stv1_cy5	aaactccgaagcattagcgtGATCCGATTGGAACCGTCCCGATCCGATTGGAACCGTCCC	[5, 8, 20, 53]
PDZD2__bcm_12749__stv1_cy5	atatccgcgcaacaaacgccGATCCGATTGGAACCGTCCCGATCCGATTGGAACCGTCCC	[5, 29, 53, 56]
PDZD2__bcm_12750__stv1_cy5	ctcggtagtacacttcgccaGATCCGATTGGAACCGTCCCGATCCGATTGGAACCGTCCC	[5, 29, 53, 56]
PLAAT3__bcm_21168__stv1_cy5	tcacgatcgggctttccatcGATCCGATTGGAACCGTCCCGATCCGATTGGAACCGTCCC	[2, 14, 38, 50]
PLP1__bcm_12980__stv82_A750	ttgtcgtgcgtccccttcagTTTGCACTGCCGTCCTTGACTTTGCACTGCCGTCCTTGAC	[1, 34, 46, 52]
PLP1__bcm_12982__stv82_A750	ctcggttttgatccgtgacgTTTGCACTGCCGTCCTTGACTTTGCACTGCCGTCCTTGAC	[1, 34, 46, 52]
PON2__bcm_13024__stv79_cy3	tttgactaacggcggcactcTGCGAACTGTCCGGCTTTCATGCGAACTGTCCGGCTTTCA	[6, 9, 42, 45]
PON2__bcm_13028__stv79_cy3	gacgactggagccgtgatttTGCGAACTGTCCGGCTTTCATGCGAACTGTCCGGCTTTCA	[6, 9, 42, 45]
POU3F2__bcm_21274__stv79_cy3	aaccgagcatgacgtacataTGCGAACTGTCCGGCTTTCATGCGAACTGTCCGGCTTTCA	[3, 33, 39, 51]
PPIA__bcm_21281__stv82_A750	gctagccccgattacccttaTTTGCACTGCCGTCCTTGACTTTGCACTGCCGTCCTTGAC	[1, 16, 34, 55]
PRDX1__bcm_21288__stv79_cy3	gcgttcggaacatccgtgttTGCGAACTGTCCGGCTTTCATGCGAACTGTCCGGCTTTCA	[6, 12, 48, 51]
PSMD8__bcm_21360__stv82_A750	tggtttccaccgaacatctcTTTGCACTGCCGTCCTTGACTTTGCACTGCCGTCCTTGAC	[1, 25, 28, 49]
PTBP1__bcm_21362__stv82_A750	gacagtcgttaggtacacgcTTTGCACTGCCGTCCTTGACTTTGCACTGCCGTCCTTGAC	[16, 34, 37, 40]
PTBP2__bcm_21363__stv1_cy5	gcggtatcgcgtcatatagcGATCCGATTGGAACCGTCCCGATCCGATTGGAACCGTCCC	[26, 32, 35, 59]
PTGDS__bcm_13286__stv79_cy3	gctagtccaacacgctcgatTGCGAACTGTCCGGCTTTCATGCGAACTGTCCGGCTTTCA	[15, 21, 30, 57]
PTGDS__bcm_13288__stv79_cy3	aatgctagacgtcagacgccTGCGAACTGTCCGGCTTTCATGCGAACTGTCCGGCTTTCA	[15, 21, 30, 57]
PTMA__bcm_21367__stv79_cy3	ctggacgtgcttcgtaacagTGCGAACTGTCCGGCTTTCATGCGAACTGTCCGGCTTTCA	[15, 21, 39, 60]
PTPRD__bcm_1844__stv79_cy3	agagtcacgagcgaatcccgTGCGAACTGTCCGGCTTTCATGCGAACTGTCCGGCTTTCA	[3, 15, 24, 57]
PTPRD__bcm_1848__stv79_cy3	gcaaccgactccctcgtaatTGCGAACTGTCCGGCTTTCATGCGAACTGTCCGGCTTTCA	[3, 15, 24, 57]
PTTG1__bcm_16455__stv79_cy3	gcatttcggaccccttaagaTGCGAACTGTCCGGCTTTCATGCGAACTGTCCGGCTTTCA	[3, 42, 45, 54]
PTTG1__bcm_16456__stv79_cy3	gtgtaccgcttatgactgcgTGCGAACTGTCCGGCTTTCATGCGAACTGTCCGGCTTTCA	[3, 42, 45, 54]
PVALB__bcm_13370__stv82_A750	tgagccggaactattgactgTTTGCACTGCCGTCCTTGACTTTGCACTGCCGTCCTTGAC	[1, 19, 40, 52]
PVALB__bcm_13373__stv82_A750	gacgcacaattcgtttccagTTTGCACTGCCGTCCTTGACTTTGCACTGCCGTCCTTGAC	[1, 19, 40, 52]
RAD51AP1__bcm_3336__stv82_A750	ctttatgcgatggtagcggcTTTGCACTGCCGTCCTTGACTTTGCACTGCCGTCCTTGAC	[10, 25, 28, 52]
RAD51AP1__bcm_3342__stv82_A750	cgcctgagacgatccttgaaTTTGCACTGCCGTCCTTGACTTTGCACTGCCGTCCTTGAC	[10, 25, 28, 52]
RAMP1__bcm_16940__stv79_cy3	tcaacgcgctaacaccacatTGCGAACTGTCCGGCTTTCATGCGAACTGTCCGGCTTTCA	[9, 15, 18, 30]
RAMP1__bcm_16942__stv79_cy3	agtccatagtcggtctccatTGCGAACTGTCCGGCTTTCATGCGAACTGTCCGGCTTTCA	[9, 15, 18, 30]
RAN__bcm_21474__stv79_cy3	caggtctgattcgtgatgccTGCGAACTGTCCGGCTTTCATGCGAACTGTCCGGCTTTCA	[3, 9, 21, 54]
RBFOX3__bcm_13436__stv82_A750	cgtggactcgcgaattgaccTTTGCACTGCCGTCCTTGACTTTGCACTGCCGTCCTTGAC	[7, 10, 19, 52]
RBFOX3__bcm_13441__stv82_A750	tccgtcgcccctataacattTTTGCACTGCCGTCCTTGACTTTGCACTGCCGTCCTTGAC	[7, 10, 19, 52]
RCAN1__bcm_3402__stv79_cy3	ctttcagacgccttggatacTGCGAACTGTCCGGCTTTCATGCGAACTGTCCGGCTTTCA	[27, 33, 36, 39]
RCAN1__bcm_3408__stv79_cy3	gcggttggactattcgggttTGCGAACTGTCCGGCTTTCATGCGAACTGTCCGGCTTTCA	[27, 33, 36, 39]
REST__bcm_21561__stv79_cy3	cgccgattcggattagacatTGCGAACTGTCCGGCTTTCATGCGAACTGTCCGGCTTTCA	[12, 24, 45, 54]
RGCC__bcm_13530__stv1_cy5	cattataaggcggcttatggGATCCGATTGGAACCGTCCCGATCCGATTGGAACCGTCCC	[20, 29, 35, 53]
RGCC__bcm_13533__stv1_cy5	cgcgctgtcggatgtatcttGATCCGATTGGAACCGTCCCGATCCGATTGGAACCGTCCC	[20, 29, 35, 53]
RND2__bcm_1928__stv82_A750	aaaggcagtacggtagatccTTTGCACTGCCGTCCTTGACTTTGCACTGCCGTCCTTGAC	[10, 19, 37, 40]
RND2__bcm_1932__stv82_A750	ggagattccgatcacgggcaTTTGCACTGCCGTCCTTGACTTTGCACTGCCGTCCTTGAC	[10, 19, 37, 40]
RND3__bcm_3344__stv82_A750	aaagcgtgggctcgcagttaTTTGCACTGCCGTCCTTGACTTTGCACTGCCGTCCTTGAC	[1, 4, 43, 52]
RND3__bcm_3363__stv82_A750	agagagtcgtcttccgcaaaTTTGCACTGCCGTCCTTGACTTTGCACTGCCGTCCTTGAC	[1, 4, 43, 52]
ROBO1__bcm_13597__stv79_cy3	cgattccctcgcgtgtcgtaTGCGAACTGTCCGGCTTTCATGCGAACTGTCCGGCTTTCA	[27, 45, 51, 54]
ROBO1__bcm_13605__stv79_cy3	ctccgaggattacgcttcccTGCGAACTGTCCGGCTTTCATGCGAACTGTCCGGCTTTCA	[27, 45, 51, 54]
RORB__bcm_13667__stv1_cy5	aagaacgcatcgccgactatGATCCGATTGGAACCGTCCCGATCCGATTGGAACCGTCCC	[2, 8, 29, 59]
RORB__bcm_13668__stv1_cy5	tccggaggattcatcgacacGATCCGATTGGAACCGTCCCGATCCGATTGGAACCGTCCC	[2, 8, 29, 59]
RPL15__bcm_21616__stv79_cy3	ttagcgctgcgtgataaatcTGCGAACTGTCCGGCTTTCATGCGAACTGTCCGGCTTTCA	[6, 18, 24, 45]
RRM2__bcm_13697__stv1_cy5	ggtgcaccaatcgcttatacGATCCGATTGGAACCGTCCCGATCCGATTGGAACCGTCCC	[17, 29, 32, 56]
RRM2__bcm_13702__stv1_cy5	aaaacccctgtcgtcaacaaGATCCGATTGGAACCGTCCCGATCCGATTGGAACCGTCCC	[17, 29, 32, 56]
RTKN2__bcm_13710__stv1_cy5	gggtttaagatcggtgcaatGATCCGATTGGAACCGTCCCGATCCGATTGGAACCGTCCC	[20, 23, 26, 47]
RTKN2__bcm_13711__stv1_cy5	acgcgcagattacgattgtaGATCCGATTGGAACCGTCCCGATCCGATTGGAACCGTCCC	[20, 23, 26, 47]
RTN4__bcm_21649__stv1_cy5	agtattgacgacccaagcgcGATCCGATTGGAACCGTCCCGATCCGATTGGAACCGTCCC	[14, 23, 44, 53]
S100A1__bcm_13776__stv1_cy5	tcaggtacttgtacgcccctGATCCGATTGGAACCGTCCCGATCCGATTGGAACCGTCCC	[5, 20, 38, 41]
S100A1__bcm_13777__stv1_cy5	cgttacgccgttagtacgggGATCCGATTGGAACCGTCCCGATCCGATTGGAACCGTCCC	[5, 20, 38, 41]
S100A10__bcm_21679__stv1_cy5	actgccgaatgaaagcgtagGATCCGATTGGAACCGTCCCGATCCGATTGGAACCGTCCC	[14, 38, 47, 59]
S100B__bcm_13813__stv1_cy5	ctaagttatgtccgggcggtGATCCGATTGGAACCGTCCCGATCCGATTGGAACCGTCCC	[5, 11, 17, 53]
S100B__bcm_13815__stv1_cy5	ggcacctaaatcggtcttaaGATCCGATTGGAACCGTCCCGATCCGATTGGAACCGTCCC	[5, 11, 17, 53]
SAT1__bcm_21691__stv1_cy5	taggcctgctacgctactgcGATCCGATTGGAACCGTCCCGATCCGATTGGAACCGTCCC	[2, 17, 35, 44]
SCARB2__bcm_21692__stv79_cy3	gacccggatacacgactccaTGCGAACTGTCCGGCTTTCATGCGAACTGTCCGGCTTTCA	[6, 15, 54, 60]
SCG3__bcm_18800__stv1_cy5	ctcacgctagataacccgctGATCCGATTGGAACCGTCCCGATCCGATTGGAACCGTCCC	[20, 32, 35, 38]
SCG3__bcm_18806__stv1_cy5	aagtcttgccgcctacataaGATCCGATTGGAACCGTCCCGATCCGATTGGAACCGTCCC	[20, 32, 35, 38]
SCG5__bcm_21693__stv82_A750	agattgtcgtcacgcacgggTTTGCACTGCCGTCCTTGACTTTGCACTGCCGTCCTTGAC	[13, 16, 25, 55]
SCN1A__bcm_13883__stv82_A750	aaggccggatttcgaaacccTTTGCACTGCCGTCCTTGACTTTGCACTGCCGTCCTTGAC	[7, 19, 40, 49]
SCN1A__bcm_13886__stv82_A750	tatgctggcggtccgtaactTTTGCACTGCCGTCCTTGACTTTGCACTGCCGTCCTTGAC	[7, 19, 40, 49]
SCRG1__bcm_21701__stv1_cy5	tacccgacgaatgagaccagGATCCGATTGGAACCGTCCCGATCCGATTGGAACCGTCCC	[8, 11, 32, 47]
SEC11C__bcm_13948__stv82_A750	gaaactacggaacccttcgtTTTGCACTGCCGTCCTTGACTTTGCACTGCCGTCCTTGAC	[13, 25, 31, 43]
SEC11C__bcm_13951__stv82_A750	aacagtgcggcacgtaagatTTTGCACTGCCGTCCTTGACTTTGCACTGCCGTCCTTGAC	[13, 25, 31, 43]
SEMA3E__bcm_13970__stv82_A750	ctggcgaacgatgccttagaTTTGCACTGCCGTCCTTGACTTTGCACTGCCGTCCTTGAC	[4, 25, 28, 37]
SEMA3E__bcm_13971__stv82_A750	ggtcacgtaataccacgactTTTGCACTGCCGTCCTTGACTTTGCACTGCCGTCCTTGAC	[4, 25, 28, 37]
SEMA4D__bcm_13973__stv79_cy3	ttgtgccgtaagctacacgcTGCGAACTGTCCGGCTTTCATGCGAACTGTCCGGCTTTCA	[9, 21, 48, 57]
SEMA4D__bcm_13974__stv79_cy3	actatgctcgaatatcgcctTGCGAACTGTCCGGCTTTCATGCGAACTGTCCGGCTTTCA	[9, 21, 48, 57]
SEMA5A__bcm_13977__stv1_cy5	aaaacgaacgcgcctagctcGATCCGATTGGAACCGTCCCGATCCGATTGGAACCGTCCC	[14, 17, 20, 59]
SEMA5A__bcm_13983__stv1_cy5	gaaggaactagtcgagtcggGATCCGATTGGAACCGTCCCGATCCGATTGGAACCGTCCC	[14, 17, 20, 59]
SERINC5__bcm_13996__stv1_cy5	tccgagaacgccaatacaaaGATCCGATTGGAACCGTCCCGATCCGATTGGAACCGTCCC	[8, 23, 26, 59]
SERINC5__bcm_14001__stv1_cy5	aatgcacggtaggtcttacgGATCCGATTGGAACCGTCCCGATCCGATTGGAACCGTCCC	[8, 23, 26, 59]
SERPINE2__bcm_14012__stv1_cy5	gaggacacccgtcacacacgGATCCGATTGGAACCGTCCCGATCCGATTGGAACCGTCCC	[5, 14, 41, 59]
SERPINE2__bcm_14014__stv1_cy5	actttgcgcgaaaaccaaccGATCCGATTGGAACCGTCCCGATCCGATTGGAACCGTCCC	[5, 14, 41, 59]
SERPING1__bcm_14015__stv1_cy5	cccggcatcgtaagattcatGATCCGATTGGAACCGTCCCGATCCGATTGGAACCGTCCC	[5, 8, 26, 50]
SERPING1__bcm_14020__stv1_cy5	tccccgaactgttatacgcgGATCCGATTGGAACCGTCCCGATCCGATTGGAACCGTCCC	[5, 8, 26, 50]
SFRP2__bcm_14041__stv79_cy3	caaatcccgacagggaccacTGCGAACTGTCCGGCTTTCATGCGAACTGTCCGGCTTTCA	[27, 30, 42, 54]
SFRP2__bcm_14054__stv79_cy3	atccgcgtcggactttaagaTGCGAACTGTCCGGCTTTCATGCGAACTGTCCGGCTTTCA	[27, 30, 42, 54]
SLC17A7__bcm_14177__stv79_cy3	aactacacaccgtctggcgtTGCGAACTGTCCGGCTTTCATGCGAACTGTCCGGCTTTCA	[6, 18, 21, 27]
SLC17A7__bcm_14179__stv79_cy3	aaagccaacggtcgaacaggTGCGAACTGTCCGGCTTTCATGCGAACTGTCCGGCTTTCA	[6, 18, 21, 27]
SLC1A2__bcm_14211__stv82_A750	aatagtatcggcagacgcacTTTGCACTGCCGTCCTTGACTTTGCACTGCCGTCCTTGAC	[1, 31, 34, 37]
SLC1A2__bcm_14212__stv82_A750	cattaatccaaccgcgctctTTTGCACTGCCGTCCTTGACTTTGCACTGCCGTCCTTGAC	[1, 31, 34, 37]
SLC1A3__bcm_14220__stv82_A750	agaggcaacgcgaaatagcaTTTGCACTGCCGTCCTTGACTTTGCACTGCCGTCCTTGAC	[13, 16, 19, 43]
SLC1A3__bcm_14225__stv82_A750	ctagcggctgcataatccgtTTTGCACTGCCGTCCTTGACTTTGCACTGCCGTCCTTGAC	[13, 16, 19, 43]
SLC24A2__bcm_14233__stv82_A750	tgtgcctgcgccgaattgaaTTTGCACTGCCGTCCTTGACTTTGCACTGCCGTCCTTGAC	[25, 34, 49, 55]
SLC24A2__bcm_14234__stv82_A750	gggttgcggatgtcatatggTTTGCACTGCCGTCCTTGACTTTGCACTGCCGTCCTTGAC	[25, 34, 49, 55]
SLC44A1__bcm_14282__stv1_cy5	cccggtaactcgatcaaagtGATCCGATTGGAACCGTCCCGATCCGATTGGAACCGTCCC	[2, 38, 41, 44]
SLC44A1__bcm_14292__stv1_cy5	ctaaatggcacgggcataacGATCCGATTGGAACCGTCCCGATCCGATTGGAACCGTCCC	[2, 38, 41, 44]
SLC6A1__bcm_14313__stv82_A750	ttggcgacggtcgtatcagaTTTGCACTGCCGTCCTTGACTTTGCACTGCCGTCCTTGAC	[22, 25, 46, 55]
SLC6A1__bcm_14314__stv82_A750	gctgcgcgatcatttcgtaaTTTGCACTGCCGTCCTTGACTTTGCACTGCCGTCCTTGAC	[22, 25, 46, 55]
SMC4__bcm_14404__stv1_cy5	gctggtacctacgacgatcaGATCCGATTGGAACCGTCCCGATCCGATTGGAACCGTCCC	[8, 41, 47, 56]
SMC4__bcm_14409__stv1_cy5	cttcggtaccgggatccaagGATCCGATTGGAACCGTCCCGATCCGATTGGAACCGTCCC	[8, 41, 47, 56]
SMOC1__bcm_14416__stv1_cy5	ctgcagtgcgaatgtattgtGATCCGATTGGAACCGTCCCGATCCGATTGGAACCGTCCC	[8, 11, 26, 35]
SMOC1__bcm_14429__stv1_cy5	aataacgccgagcttttcatGATCCGATTGGAACCGTCCCGATCCGATTGGAACCGTCCC	[8, 11, 26, 35]
SNAP25__bcm_14441__stv82_A750	ctcgtcgacgtcacggagaaTTTGCACTGCCGTCCTTGACTTTGCACTGCCGTCCTTGAC	[13, 22, 46, 58]
SNAP25__bcm_14442__stv82_A750	ggatgtgccccgctattgaaTTTGCACTGCCGTCCTTGACTTTGCACTGCCGTCCTTGAC	[13, 22, 46, 58]
SOD1__bcm_17696__stv1_cy5	gcatagtccggtgggaaacgGATCCGATTGGAACCGTCCCGATCCGATTGGAACCGTCCC	[5, 8, 11, 29]
SOD1__bcm_17705__stv1_cy5	tcccgtaatgcgagttatacGATCCGATTGGAACCGTCCCGATCCGATTGGAACCGTCCC	[5, 8, 11, 29]
SOX10__bcm_14504__stv82_A750	gcgctcgatcaagttagaccTTTGCACTGCCGTCCTTGACTTTGCACTGCCGTCCTTGAC	[1, 10, 28, 37]
SOX10__bcm_14508__stv82_A750	ctctgcctatcgacgtgccaTTTGCACTGCCGTCCTTGACTTTGCACTGCCGTCCTTGAC	[1, 10, 28, 37]
SOX11__bcm_21875__stv79_cy3	cgatgcttcatcgcgtaggcTGCGAACTGTCCGGCTTTCATGCGAACTGTCCGGCTTTCA	[3, 15, 18, 21]
SOX2__bcm_14521__stv79_cy3	atagtcggggatatcgttccTGCGAACTGTCCGGCTTTCATGCGAACTGTCCGGCTTTCA	[6, 18, 36, 60]
SOX2__bcm_14522__stv79_cy3	agtatgctgattcgctccagTGCGAACTGTCCGGCTTTCATGCGAACTGTCCGGCTTTCA	[6, 18, 36, 60]
SOX2-OT__bcm_14524__stv79_cy3	gactatccctacgttgctccTGCGAACTGTCCGGCTTTCATGCGAACTGTCCGGCTTTCA	[3, 9, 18, 57]
SOX2-OT__bcm_14526__stv79_cy3	gatccgagagatcgtccgcaTGCGAACTGTCCGGCTTTCATGCGAACTGTCCGGCTTTCA	[3, 9, 18, 57]
SOX4__bcm_14528__stv79_cy3	gtaatcaggcggccataccaTGCGAACTGTCCGGCTTTCATGCGAACTGTCCGGCTTTCA	[3, 6, 24, 54]
SOX4__bcm_14533__stv79_cy3	ctagggtcgcctatatcctgTGCGAACTGTCCGGCTTTCATGCGAACTGTCCGGCTTTCA	[3, 6, 24, 54]
SOX8__bcm_21883__stv79_cy3	taatcggtctcatacgccttTGCGAACTGTCCGGCTTTCATGCGAACTGTCCGGCTTTCA	[6, 39, 45, 57]
SOX9__bcm_14545__stv79_cy3	agaacgacccgtaatccgctTGCGAACTGTCCGGCTTTCATGCGAACTGTCCGGCTTTCA	[12, 36, 48, 54]
SOX9__bcm_14546__stv79_cy3	agttgtcgcataaaggtccaTGCGAACTGTCCGGCTTTCATGCGAACTGTCCGGCTTTCA	[12, 36, 48, 54]
SPARC__bcm_16465__stv82_A750	ctgactgtcgcgatcacctcTTTGCACTGCCGTCCTTGACTTTGCACTGCCGTCCTTGAC	[1, 7, 34, 58]
SPARC__bcm_16470__stv82_A750	atctggtcggcctatagcgtTTTGCACTGCCGTCCTTGACTTTGCACTGCCGTCCTTGAC	[1, 7, 34, 58]
SPARCL1__bcm_14552__stv1_cy5	tccgggttgttgtcgattttGATCCGATTGGAACCGTCCCGATCCGATTGGAACCGTCCC	[17, 26, 47, 56]
SPARCL1__bcm_14556__stv1_cy5	cccattgacgacttggtaacGATCCGATTGGAACCGTCCCGATCCGATTGGAACCGTCCC	[17, 26, 47, 56]
SPP1__bcm_14604__stv82_A750	atctcgaacacgggacccatTTTGCACTGCCGTCCTTGACTTTGCACTGCCGTCCTTGAC	[1, 25, 52, 55]
SPP1__bcm_14605__stv82_A750	cgacttgacgtacgcgatgtTTTGCACTGCCGTCCTTGACTTTGCACTGCCGTCCTTGAC	[1, 25, 52, 55]
SRSF3__bcm_21963__stv1_cy5	aaagcattcgttagctaccaGATCCGATTGGAACCGTCCCGATCCGATTGGAACCGTCCC	[5, 17, 32, 44]
SST__bcm_14635__stv82_A750	ctgtgggcggtctgtgttgtTTTGCACTGCCGTCCTTGACTTTGCACTGCCGTCCTTGAC	[4, 19, 28, 52]
SST__bcm_14640__stv82_A750	atcagccgctgcgtagatggTTTGCACTGCCGTCCTTGACTTTGCACTGCCGTCCTTGAC	[4, 19, 28, 52]
STAT1__bcm_14713__stv79_cy3	aaagcggcgacgttccatatTGCGAACTGTCCGGCTTTCATGCGAACTGTCCGGCTTTCA	[18, 36, 45, 54]
STAT1__bcm_14714__stv79_cy3	ctttaccgcgaagaaggtaaTGCGAACTGTCCGGCTTTCATGCGAACTGTCCGGCTTTCA	[18, 36, 45, 54]
STMN1__bcm_14791__stv79_cy3	atatacccggatatgacgacTGCGAACTGTCCGGCTTTCATGCGAACTGTCCGGCTTTCA	[3, 36, 45, 57]
STMN1__bcm_14793__stv79_cy3	tcagcgtagctcgtccgtaaTGCGAACTGTCCGGCTTTCATGCGAACTGTCCGGCTTTCA	[3, 36, 45, 57]
STMN2__bcm_14802__stv82_A750	ggtattcggctacgtcatatTTTGCACTGCCGTCCTTGACTTTGCACTGCCGTCCTTGAC	[1, 4, 10, 46]
STMN2__bcm_14813__stv82_A750	tgactaccggttctagccaaTTTGCACTGCCGTCCTTGACTTTGCACTGCCGTCCTTGAC	[1, 4, 10, 46]
STMN4__bcm_21992__stv82_A750	tcatcaacgatagcctcgacTTTGCACTGCCGTCCTTGACTTTGCACTGCCGTCCTTGAC	[1, 7, 22, 28]
SYT1__bcm_14929__stv1_cy5	cgtgcgcaacggcaatatctGATCCGATTGGAACCGTCCCGATCCGATTGGAACCGTCCC	[8, 11, 17, 59]
SYT1__bcm_14934__stv1_cy5	ggcaagcacgatgagttcaaGATCCGATTGGAACCGTCCCGATCCGATTGGAACCGTCCC	[8, 11, 17, 59]
TAC3__bcm_14983__stv79_cy3	ctcgaaagcccgcttaaatgTGCGAACTGTCCGGCTTTCATGCGAACTGTCCGGCTTTCA	[3, 6, 12, 36]
TAC3__bcm_14991__stv79_cy3	tggtgccggatttgctagtaTGCGAACTGTCCGGCTTTCATGCGAACTGTCCGGCTTTCA	[3, 6, 12, 36]
TBK1__bcm_17757__stv82_A750	cgtaaacttaacggagtcctTTTGCACTGCCGTCCTTGACTTTGCACTGCCGTCCTTGAC	[7, 16, 19, 22]
TBK1__bcm_17777__stv82_A750	gctaagtgatcgtgctctacTTTGCACTGCCGTCCTTGACTTTGCACTGCCGTCCTTGAC	[7, 16, 19, 22]
TCF7L2__bcm_15083__stv82_A750	ccaaagaacggacgagtgagTTTGCACTGCCGTCCTTGACTTTGCACTGCCGTCCTTGAC	[7, 13, 19, 25]
TCF7L2__bcm_15085__stv82_A750	ccgacacgattgtgtaagccTTTGCACTGCCGTCCTTGACTTTGCACTGCCGTCCTTGAC	[7, 13, 19, 25]
TEAD1__bcm_15090__stv79_cy3	tagttcgcgaaaatcccgtcTGCGAACTGTCCGGCTTTCATGCGAACTGTCCGGCTTTCA	[6, 51, 57, 60]
TEAD1__bcm_15097__stv79_cy3	gttagcagaccgaaagcaccTGCGAACTGTCCGGCTTTCATGCGAACTGTCCGGCTTTCA	[6, 51, 57, 60]
TF__bcm_15162__stv79_cy3	tacgagtcttcgggtctcggTGCGAACTGTCCGGCTTTCATGCGAACTGTCCGGCTTTCA	[18, 21, 24, 39]
TF__bcm_15167__stv79_cy3	tccgaaccggtcgctgattaTGCGAACTGTCCGGCTTTCATGCGAACTGTCCGGCTTTCA	[18, 21, 24, 39]
THY1__bcm_15260__stv1_cy5	tcatgaacatacggccaactGATCCGATTGGAACCGTCCCGATCCGATTGGAACCGTCCC	[8, 41, 44, 53]
THY1__bcm_15263__stv1_cy5	tatcaagatacggcacagcgGATCCGATTGGAACCGTCCCGATCCGATTGGAACCGTCCC	[8, 41, 44, 53]
TIMP1__bcm_15285__stv1_cy5	atggccacgacaactctaagGATCCGATTGGAACCGTCCCGATCCGATTGGAACCGTCCC	[5, 11, 35, 44]
TIMP1__bcm_15287__stv1_cy5	gggtcgatagtccatctaacGATCCGATTGGAACCGTCCCGATCCGATTGGAACCGTCCC	[5, 11, 35, 44]
TIMP2__bcm_22065__stv79_cy3	gacgcatgcaaccggtattaTGCGAACTGTCCGGCTTTCATGCGAACTGTCCGGCTTTCA	[6, 9, 36, 39]
TMEFF2__bcm_15335__stv82_A750	taagcgaaacttccgcgtacTTTGCACTGCCGTCCTTGACTTTGCACTGCCGTCCTTGAC	[31, 37, 46, 49]
TMEFF2__bcm_15343__stv82_A750	ccgagagactaaacgatgtgTTTGCACTGCCGTCCTTGACTTTGCACTGCCGTCCTTGAC	[31, 37, 46, 49]
TMPO__bcm_22105__stv79_cy3	gcttcctgtgcgtaaccgaaTGCGAACTGTCCGGCTTTCATGCGAACTGTCCGGCTTTCA	[18, 33, 36, 42]
TMSB10__bcm_15394__stv82_A750	gtggcgacacttacacgttaTTTGCACTGCCGTCCTTGACTTTGCACTGCCGTCCTTGAC	[22, 43, 49, 55]
TMSB10__bcm_15395__stv82_A750	ctagataggcggcgttaccaTTTGCACTGCCGTCCTTGACTTTGCACTGCCGTCCTTGAC	[22, 43, 49, 55]
TMSB4X__bcm_15400__stv1_cy5	ttaccggaaggcgatatttcGATCCGATTGGAACCGTCCCGATCCGATTGGAACCGTCCC	[8, 29, 32, 41]
TMSB4X__bcm_15403__stv1_cy5	actatgacgcatgtccgattGATCCGATTGGAACCGTCCCGATCCGATTGGAACCGTCCC	[8, 29, 32, 41]
TNC__bcm_15421__stv82_A750	ttgagtttaggctcgttccgTTTGCACTGCCGTCCTTGACTTTGCACTGCCGTCCTTGAC	[10, 16, 22, 34]
TNC__bcm_15424__stv82_A750	aggtatcgcatcgttttcggTTTGCACTGCCGTCCTTGACTTTGCACTGCCGTCCTTGAC	[10, 16, 22, 34]
TNFRSF1A__bcm_22115__stv79_cy3	tcgctaagcgattaggaactTGCGAACTGTCCGGCTTTCATGCGAACTGTCCGGCTTTCA	[3, 21, 24, 45]
TNR__bcm_15496__stv1_cy5	ttagcgaagacgaatccgtcGATCCGATTGGAACCGTCCCGATCCGATTGGAACCGTCCC	[14, 29, 47, 50]
TNR__bcm_15497__stv1_cy5	acttaagcgcggaaacaccaGATCCGATTGGAACCGTCCCGATCCGATTGGAACCGTCCC	[14, 29, 47, 50]
TOP2A__bcm_15523__stv1_cy5	cgtggttcgaagtaagtgttGATCCGATTGGAACCGTCCCGATCCGATTGGAACCGTCCC	[8, 35, 38, 53]
TOP2A__bcm_15525__stv1_cy5	cagatcacgcggcgtaatagGATCCGATTGGAACCGTCCCGATCCGATTGGAACCGTCCC	[8, 35, 38, 53]
TPX2__bcm_15556__stv79_cy3	aaccgaggggatccgacattTGCGAACTGTCCGGCTTTCATGCGAACTGTCCGGCTTTCA	[3, 30, 42, 57]
TPX2__bcm_15560__stv79_cy3	gacagtagcgttcgacactcTGCGAACTGTCCGGCTTTCATGCGAACTGTCCGGCTTTCA	[3, 30, 42, 57]
TRADD__bcm_22157__stv1_cy5	tccaggtacgtcaaaccagcGATCCGATTGGAACCGTCCCGATCCGATTGGAACCGTCCC	[5, 11, 26, 41]
TRAF2__bcm_22162__stv79_cy3	tgatgttgcgtggcataagcTGCGAACTGTCCGGCTTTCATGCGAACTGTCCGGCTTTCA	[6, 9, 12, 33]
TRAF5__bcm_22170__stv82_A750	aggtaggcgtgacgactaatTTTGCACTGCCGTCCTTGACTTTGCACTGCCGTCCTTGAC	[4, 19, 34, 37]
TSPAN7__bcm_22177__stv79_cy3	tgagacgcaacatcgaaccgTGCGAACTGTCCGGCTTTCATGCGAACTGTCCGGCTTTCA	[21, 24, 36, 48]
TTLL7__bcm_22187__stv82_A750	gtagcctatgccgcctaacgTTTGCACTGCCGTCCTTGACTTTGCACTGCCGTCCTTGAC	[7, 10, 16, 37]
TUBA1A__bcm_22194__stv79_cy3	ggcgcttatggcgacactacTGCGAACTGTCCGGCTTTCATGCGAACTGTCCGGCTTTCA	[15, 33, 51, 54]
TUBA1B__bcm_15783__stv1_cy5	ttccgtcgttaccgtcaagcGATCCGATTGGAACCGTCCCGATCCGATTGGAACCGTCCC	[2, 35, 38, 59]
TUBA1B__bcm_15786__stv1_cy5	tggatcgagaatttccgggcGATCCGATTGGAACCGTCCCGATCCGATTGGAACCGTCCC	[2, 35, 38, 59]
TUBB__bcm_22244__stv1_cy5	tagcagccgatagtatacgcGATCCGATTGGAACCGTCCCGATCCGATTGGAACCGTCCC	[17, 23, 26, 44]
TUBB2B__bcm_22248__stv79_cy3	caagcaatacccgttcgtagTGCGAACTGTCCGGCTTTCATGCGAACTGTCCGGCTTTCA	[3, 6, 30, 39]
TUBB4A__bcm_22249__stv1_cy5	accctatcaagcgcaatccaGATCCGATTGGAACCGTCCCGATCCGATTGGAACCGTCCC	[20, 23, 35, 44]
TUBB4B__bcm_22260__stv1_cy5	aaaatatcgagccaacctgaGATCCGATTGGAACCGTCCCGATCCGATTGGAACCGTCCC	[5, 14, 47, 53]
TYMS__bcm_15854__stv1_cy5	cgtacgccgagaaacatcgaGATCCGATTGGAACCGTCCCGATCCGATTGGAACCGTCCC	[2, 20, 44, 56]
TYMS__bcm_15855__stv1_cy5	aaacggtactacgcggacgtGATCCGATTGGAACCGTCCCGATCCGATTGGAACCGTCCC	[2, 20, 44, 56]
UBB__bcm_22288__stv79_cy3	tggatctcccgactaacccaTGCGAACTGTCCGGCTTTCATGCGAACTGTCCGGCTTTCA	[3, 12, 51, 57]
UBE2C__bcm_15892__stv1_cy5	ctagcattgcgtgtaggattGATCCGATTGGAACCGTCCCGATCCGATTGGAACCGTCCC	[5, 14, 35, 50]
UBE2C__bcm_15895__stv1_cy5	taggcgacaagtaacctccaGATCCGATTGGAACCGTCCCGATCCGATTGGAACCGTCCC	[5, 14, 35, 50]
UGT8__bcm_15918__stv79_cy3	cggcgatgagcattccgttaTGCGAACTGTCCGGCTTTCATGCGAACTGTCCGGCTTTCA	[18, 36, 39, 48]
UGT8__bcm_15925__stv79_cy3	ggagtaattgcgcttacacgTGCGAACTGTCCGGCTTTCATGCGAACTGTCCGGCTTTCA	[18, 36, 39, 48]
UHRF1__bcm_3127__stv79_cy3	tcacgaccctaacacggaaaTGCGAACTGTCCGGCTTTCATGCGAACTGTCCGGCTTTCA	[24, 27, 33, 54]
UHRF1__bcm_3131__stv79_cy3	tcataccgggacgtctctagTGCGAACTGTCCGGCTTTCATGCGAACTGTCCGGCTTTCA	[24, 27, 33, 54]
UQCR10__bcm_22308__stv82_A750	tccctgcgctacgatcatgaTTTGCACTGCCGTCCTTGACTTTGCACTGCCGTCCTTGAC	[7, 10, 25, 43]
VAMP2__bcm_15955__stv1_cy5	ctgccgacaaaccgttttaaGATCCGATTGGAACCGTCCCGATCCGATTGGAACCGTCCC	[2, 14, 20, 41]
VAMP2__bcm_15961__stv1_cy5	agacggtaacgtttcggttaGATCCGATTGGAACCGTCCCGATCCGATTGGAACCGTCCC	[2, 14, 20, 41]
VEGFA__bcm_15980__stv82_A750	acgtttgcacttaccgcaacTTTGCACTGCCGTCCTTGACTTTGCACTGCCGTCCTTGAC	[4, 10, 28, 55]
VEGFA__bcm_15985__stv82_A750	gtgccgcccgacaacttattTTTGCACTGCCGTCCTTGACTTTGCACTGCCGTCCTTGAC	[4, 10, 28, 55]
VIM__bcm_15987__stv1_cy5	agtcctaccaacgcaagtggGATCCGATTGGAACCGTCCCGATCCGATTGGAACCGTCCC	[2, 11, 20, 32]
VIM__bcm_15997__stv1_cy5	atggagctaaacgaatcacgGATCCGATTGGAACCGTCCCGATCCGATTGGAACCGTCCC	[2, 11, 20, 32]
VIP__bcm_16008__stv79_cy3	tgccgtatcgtgtcttatagTGCGAACTGTCCGGCTTTCATGCGAACTGTCCGGCTTTCA	[18, 24, 27, 57]
VIP__bcm_16011__stv79_cy3	tatagggctgttcgcgcataTGCGAACTGTCCGGCTTTCATGCGAACTGTCCGGCTTTCA	[18, 24, 27, 57]
VWF__bcm_16075__stv82_A750	ggttagtacggtctttcacgTTTGCACTGCCGTCCTTGACTTTGCACTGCCGTCCTTGAC	[16, 34, 52, 58]
VWF__bcm_16081__stv82_A750	tggattcccggcatcataatTTTGCACTGCCGTCCTTGACTTTGCACTGCCGTCCTTGAC	[16, 34, 52, 58]
XIAP__bcm_22357__stv1_cy5	cctcacgcgatcactctttgGATCCGATTGGAACCGTCCCGATCCGATTGGAACCGTCCC	[20, 38, 44, 47]
YAP1__bcm_16235__stv1_cy5	cggatacactatccacggacGATCCGATTGGAACCGTCCCGATCCGATTGGAACCGTCCC	[11, 14, 29, 59]
YAP1__bcm_16241__stv1_cy5	agtggtcgcgacattctcccGATCCGATTGGAACCGTCCCGATCCGATTGGAACCGTCCC	[11, 14, 29, 59]
ZFP36__bcm_17837__stv1_cy5	ataaagtcgggagctcatccGATCCGATTGGAACCGTCCCGATCCGATTGGAACCGTCCC	[14, 35, 44, 56]
ZFP36__bcm_17844__stv1_cy5	ttcgtgtcggtgctaattccGATCCGATTGGAACCGTCCCGATCCGATTGGAACCGTCCC	[14, 35, 44, 56]
ZFP36L1__bcm_22440__stv79_cy3	cgtgtcgcgtgcggttaataTGCGAACTGTCCGGCTTTCATGCGAACTGTCCGGCTTTCA	[12, 30, 39, 51]
ZWINT__bcm_16348__stv79_cy3	cgcagcacgactcgataatcTGCGAACTGTCCGGCTTTCATGCGAACTGTCCGGCTTTCA	[24, 27, 36, 45]
ZWINT__bcm_16350__stv79_cy3	ttacataccgagacaggcccTGCGAACTGTCCGGCTTTCATGCGAACTGTCCGGCTTTCA	[24, 27, 36, 45]

### Sheet: mouse MERFISH genes adapters
Name	Sequence	On_bits
Acer3__bcm_265__stv82_A750	atgtggtgttgtcggtggctTTTGCACTGCCGTCCTTGACTTTGCACTGCCGTCCTTGAC	[4, 10, 16, 22]
Acer3__bcm_274__stv82_A750	aatgcgacgtgtcgagtttaTTTGCACTGCCGTCCTTGACTTTGCACTGCCGTCCTTGAC	[4, 10, 16, 22]
Actg1__bcm_310__stv82_A750	actactagcacgatcgcttcTTTGCACTGCCGTCCTTGACTTTGCACTGCCGTCCTTGAC	[19, 22, 25, 37]
Actg1__bcm_320__stv82_A750	aggtttcaacgaatgccatgTTTGCACTGCCGTCCTTGACTTTGCACTGCCGTCCTTGAC	[19, 22, 25, 37]
Adcy2__bcm_394__stv82_A750	cgtaccttgcgtacacagtcTTTGCACTGCCGTCCTTGACTTTGCACTGCCGTCCTTGAC	[1, 4, 10, 25]
Adcy2__bcm_401__stv82_A750	gaaggcatgacgtgactctaTTTGCACTGCCGTCCTTGACTTTGCACTGCCGTCCTTGAC	[1, 4, 10, 25]
Ahcyl2__bcm_509__stv82_A750	gtcaattccgcaacggtcctTTTGCACTGCCGTCCTTGACTTTGCACTGCCGTCCTTGAC	[4, 10, 16, 25]
Ahcyl2__bcm_510__stv82_A750	taagcggacggcttctcgtgTTTGCACTGCCGTCCTTGACTTTGCACTGCCGTCCTTGAC	[4, 10, 16, 25]
Aldoc__bcm_610__stv82_A750	ctagtccggcaaatagcgaaTTTGCACTGCCGTCCTTGACTTTGCACTGCCGTCCTTGAC	[7, 10, 19, 22]
Aldoc__bcm_618__stv82_A750	gcatatcgtcctgtagtacaTTTGCACTGCCGTCCTTGACTTTGCACTGCCGTCCTTGAC	[7, 10, 19, 22]
Ascl1__bcm_912__stv82_A750	agtcagccgtctcatgtcagTTTGCACTGCCGTCCTTGACTTTGCACTGCCGTCCTTGAC	[1, 7, 10, 16]
Ascl1__bcm_913__stv82_A750	aactcgtaagttggacgacgTTTGCACTGCCGTCCTTGACTTTGCACTGCCGTCCTTGAC	[1, 7, 10, 16]
Auts2__bcm_1006__stv82_A750	ttctccgcacgctaaaggaaTTTGCACTGCCGTCCTTGACTTTGCACTGCCGTCCTTGAC	[31, 34, 37, 40]
Auts2__bcm_1009__stv82_A750	cggtcaatcgtagggttgacTTTGCACTGCCGTCCTTGACTTTGCACTGCCGTCCTTGAC	[31, 34, 37, 40]
Bhlhe22__bcm_1169__stv82_A750	taagcttgcgcagtaccaacTTTGCACTGCCGTCCTTGACTTTGCACTGCCGTCCTTGAC	[1, 7, 16, 22]
Bhlhe22__bcm_1170__stv82_A750	atagcgcatacaactacgagTTTGCACTGCCGTCCTTGACTTTGCACTGCCGTCCTTGAC	[1, 7, 16, 22]
Bmp2__bcm_1196__stv82_A750	acacgtattgacggttaaccTTTGCACTGCCGTCCTTGACTTTGCACTGCCGTCCTTGAC	[1, 7, 10, 19]
Bmp2__bcm_1202__stv82_A750	ctatggttagtacgaccgccTTTGCACTGCCGTCCTTGACTTTGCACTGCCGTCCTTGAC	[1, 7, 10, 19]
Bsg__bcm_1244__stv82_A750	gggcagtcgtaagtttgcagTTTGCACTGCCGTCCTTGACTTTGCACTGCCGTCCTTGAC	[28, 31, 34, 37]
Bsg__bcm_1250__stv82_A750	aaaactcgaccgacgtggctTTTGCACTGCCGTCCTTGACTTTGCACTGCCGTCCTTGAC	[28, 31, 34, 37]
C1qa__bcm_1309__stv82_A750	gtcagcgaaccgacgataccTTTGCACTGCCGTCCTTGACTTTGCACTGCCGTCCTTGAC	[1, 10, 16, 22]
C1qa__bcm_1312__stv82_A750	ctgccggggttgattgatctTTTGCACTGCCGTCCTTGACTTTGCACTGCCGTCCTTGAC	[1, 10, 16, 22]
Calb1__bcm_1539__stv82_A750	atccttgtcccgtaaaccatTTTGCACTGCCGTCCTTGACTTTGCACTGCCGTCCTTGAC	[1, 16, 19, 22]
Calb1__bcm_1545__stv82_A750	cggggactaaccgatataggTTTGCACTGCCGTCCTTGACTTTGCACTGCCGTCCTTGAC	[1, 16, 19, 22]
Cck__bcm_1850__stv82_A750	caactcacgacatagcctggTTTGCACTGCCGTCCTTGACTTTGCACTGCCGTCCTTGAC	[28, 34, 40, 46]
Cck__bcm_1872__stv82_A750	tttattgagcgccatgccccTTTGCACTGCCGTCCTTGACTTTGCACTGCCGTCCTTGAC	[28, 34, 40, 46]
Cdh12__bcm_2403__stv82_A750	actccggtcgacgaaataagTTTGCACTGCCGTCCTTGACTTTGCACTGCCGTCCTTGAC	[1, 4, 7, 25]
Cdh12__bcm_2430__stv82_A750	tggacgtcgaaaaccgttagTTTGCACTGCCGTCCTTGACTTTGCACTGCCGTCCTTGAC	[1, 4, 7, 25]
Cdk4__bcm_2593__stv82_A750	ctcctagttggcgatctagcTTTGCACTGCCGTCCTTGACTTTGCACTGCCGTCCTTGAC	[4, 7, 13, 19]
Cdk4__bcm_2596__stv82_A750	aagatgcggggacgttagttTTTGCACTGCCGTCCTTGACTTTGCACTGCCGTCCTTGAC	[4, 7, 13, 19]
Chrdl1__bcm_2827__stv82_A750	gtgacatcgcggtgccttttTTTGCACTGCCGTCCTTGACTTTGCACTGCCGTCCTTGAC	[1, 4, 7, 16]
Chrdl1__bcm_2830__stv82_A750	cgaggtcgctgacgttggtaTTTGCACTGCCGTCCTTGACTTTGCACTGCCGTCCTTGAC	[1, 4, 7, 16]
Cnr1__bcm_3127__stv82_A750	tcacgaccctaacacggaaaTTTGCACTGCCGTCCTTGACTTTGCACTGCCGTCCTTGAC	[28, 40, 43, 46]
Cnr1__bcm_3131__stv82_A750	tcataccgggacgtctctagTTTGCACTGCCGTCCTTGACTTTGCACTGCCGTCCTTGAC	[28, 40, 43, 46]
Csmd1__bcm_3585__stv82_A750	tcttagaccgctggtccctgTTTGCACTGCCGTCCTTGACTTTGCACTGCCGTCCTTGAC	[34, 40, 43, 46]
Csmd1__bcm_3586__stv82_A750	cgtctagggtacggagttccTTTGCACTGCCGTCCTTGACTTTGCACTGCCGTCCTTGAC	[34, 40, 43, 46]
Cst3__bcm_3615__stv82_A750	aaatgcgagtatgccatagtTTTGCACTGCCGTCCTTGACTTTGCACTGCCGTCCTTGAC	[28, 34, 37, 43]
Cst3__bcm_3620__stv82_A750	tcctgtaacgttacgacaacTTTGCACTGCCGTCCTTGACTTTGCACTGCCGTCCTTGAC	[28, 34, 37, 43]
Dgat2__bcm_4060__stv82_A750	ccgatttatccggcttgaacTTTGCACTGCCGTCCTTGACTTTGCACTGCCGTCCTTGAC	[4, 10, 13, 22]
Dgat2__bcm_4065__stv82_A750	atcggcccgtgtctgatatcTTTGCACTGCCGTCCTTGACTTTGCACTGCCGTCCTTGAC	[4, 10, 13, 22]
Dlx1__bcm_4213__stv82_A750	tgtggcgttgatcgagatatTTTGCACTGCCGTCCTTGACTTTGCACTGCCGTCCTTGAC	[1, 4, 19, 22]
Dlx1__bcm_4215__stv82_A750	ctaagatgggcggaaaactcTTTGCACTGCCGTCCTTGACTTTGCACTGCCGTCCTTGAC	[1, 4, 19, 22]
Dsp__bcm_4388__stv82_A750	cattgccaccgcatgaaatcTTTGCACTGCCGTCCTTGACTTTGCACTGCCGTCCTTGAC	[4, 7, 10, 16]
Dsp__bcm_4395__stv82_A750	gactgtagtgcggacaatggTTTGCACTGCCGTCCTTGACTTTGCACTGCCGTCCTTGAC	[4, 7, 10, 16]
Eif4a2__bcm_4615__stv82_A750	tcttcgtagcaacagcgcttTTTGCACTGCCGTCCTTGACTTTGCACTGCCGTCCTTGAC	[34, 37, 40, 46]
Eif4a2__bcm_4617__stv82_A750	tgaatttcgtcggccacacaTTTGCACTGCCGTCCTTGACTTTGCACTGCCGTCCTTGAC	[34, 37, 40, 46]
Emx2__bcm_4710__stv82_A750	tagctaaggtcgagaggctgTTTGCACTGCCGTCCTTGACTTTGCACTGCCGTCCTTGAC	[1, 10, 13, 19]
Emx2__bcm_4715__stv82_A750	cgcattcgaggtaccatagcTTTGCACTGCCGTCCTTGACTTTGCACTGCCGTCCTTGAC	[1, 10, 13, 19]
Eomes__bcm_4753__stv82_A750	agcagacattcgtcggaagcTTTGCACTGCCGTCCTTGACTTTGCACTGCCGTCCTTGAC	[4, 7, 10, 19]
Eomes__bcm_4759__stv82_A750	gccgtcgcataaccataaggTTTGCACTGCCGTCCTTGACTTTGCACTGCCGTCCTTGAC	[4, 7, 10, 19]
Fam107a__bcm_4939__stv82_A750	tataaccctcgaagcagtacTTTGCACTGCCGTCCTTGACTTTGCACTGCCGTCCTTGAC	[7, 10, 13, 16]
Fam107a__bcm_4943__stv82_A750	gtacggcacgtctcctctatTTTGCACTGCCGTCCTTGACTTTGCACTGCCGTCCTTGAC	[7, 10, 13, 16]
Flt1__bcm_5445__stv82_A750	ttacacttcgacaacgctcaTTTGCACTGCCGTCCTTGACTTTGCACTGCCGTCCTTGAC	[1, 4, 13, 22]
Flt1__bcm_5455__stv82_A750	cacgcacgtatgatgacactTTTGCACTGCCGTCCTTGACTTTGCACTGCCGTCCTTGAC	[1, 4, 13, 22]
Foxa2__bcm_5551__stv82_A750	gagggagcaatcgcaatcttTTTGCACTGCCGTCCTTGACTTTGCACTGCCGTCCTTGAC	[1, 7, 13, 19]
Foxa2__bcm_5553__stv82_A750	acgcattttcccgtgactccTTTGCACTGCCGTCCTTGACTTTGCACTGCCGTCCTTGAC	[1, 7, 13, 19]
Foxg1__bcm_5563__stv82_A750	tctggttaacgccaggacctTTTGCACTGCCGTCCTTGACTTTGCACTGCCGTCCTTGAC	[4, 7, 10, 13]
Foxg1__bcm_5564__stv82_A750	agtggtccggtaaactaaacTTTGCACTGCCGTCCTTGACTTTGCACTGCCGTCCTTGAC	[4, 7, 10, 13]
Gabbr1__bcm_5768__stv82_A750	taaacgaaagtagcgcgagcTTTGCACTGCCGTCCTTGACTTTGCACTGCCGTCCTTGAC	[28, 31, 34, 46]
Gabbr1__bcm_5772__stv82_A750	gagttccacgatgatcctacTTTGCACTGCCGTCCTTGACTTTGCACTGCCGTCCTTGAC	[28, 31, 34, 46]
Gad1__bcm_5813__stv82_A750	aacacgcggggtcaaataatTTTGCACTGCCGTCCTTGACTTTGCACTGCCGTCCTTGAC	[25, 34, 37, 43]
Gad1__bcm_5815__stv82_A750	gcggattcgcagtttatcacTTTGCACTGCCGTCCTTGACTTTGCACTGCCGTCCTTGAC	[25, 34, 37, 43]
Gja1__bcm_5979__stv82_A750	gcgtcataccacacgaacgaTTTGCACTGCCGTCCTTGACTTTGCACTGCCGTCCTTGAC	[1, 4, 16, 19]
Gja1__bcm_5982__stv82_A750	cagctcggtgaaagcgatccTTTGCACTGCCGTCCTTGACTTTGCACTGCCGTCCTTGAC	[1, 4, 16, 19]
Gpc4__bcm_6364__stv82_A750	ttagcttcgaacgcgaggcaTTTGCACTGCCGTCCTTGACTTTGCACTGCCGTCCTTGAC	[7, 10, 13, 22]
Gpc4__bcm_6368__stv82_A750	gatcatcgtggccgtctaacTTTGCACTGCCGTCCTTGACTTTGCACTGCCGTCCTTGAC	[7, 10, 13, 22]
Grb14__bcm_6466__stv82_A750	cgaaggtctaatcacgctcaTTTGCACTGCCGTCCTTGACTTTGCACTGCCGTCCTTGAC	[1, 13, 16, 22]
Grb14__bcm_6470__stv82_A750	tgcactgcgcgaccttatcaTTTGCACTGCCGTCCTTGACTTTGCACTGCCGTCCTTGAC	[1, 13, 16, 22]
Grin2c__bcm_6502__stv82_A750	ataaagggtgtcggcgctctTTTGCACTGCCGTCCTTGACTTTGCACTGCCGTCCTTGAC	[4, 7, 10, 22]
Grin2c__bcm_6505__stv82_A750	tcctcataatgccgtttggcTTTGCACTGCCGTCCTTGACTTTGCACTGCCGTCCTTGAC	[4, 7, 10, 22]
Hapln2__bcm_6625__stv82_A750	aaacgtccgaaagcctaagaTTTGCACTGCCGTCCTTGACTTTGCACTGCCGTCCTTGAC	[1, 4, 10, 19]
Hapln2__bcm_6631__stv82_A750	aatgagcgtttagtcccctaTTTGCACTGCCGTCCTTGACTTTGCACTGCCGTCCTTGAC	[1, 4, 10, 19]
Hmgn3__bcm_6852__stv82_A750	tgatggaacgactcctagtcTTTGCACTGCCGTCCTTGACTTTGCACTGCCGTCCTTGAC	[7, 16, 22, 25]
Hmgn3__bcm_6855__stv82_A750	attcatcggacgacacatacTTTGCACTGCCGTCCTTGACTTTGCACTGCCGTCCTTGAC	[7, 16, 22, 25]
Id3__bcm_7123__stv82_A750	gatactgtgagccgcaaactTTTGCACTGCCGTCCTTGACTTTGCACTGCCGTCCTTGAC	[7, 10, 13, 19]
Id3__bcm_7125__stv82_A750	tccacgccaaagtcgaaagaTTTGCACTGCCGTCCTTGACTTTGCACTGCCGTCCTTGAC	[7, 10, 13, 19]
Igfbpl1__bcm_7258__stv82_A750	tgtgattagcgtacactgccTTTGCACTGCCGTCCTTGACTTTGCACTGCCGTCCTTGAC	[1, 10, 16, 19]
Igfbpl1__bcm_7272__stv82_A750	ggtccgcgcaatatgagtacTTTGCACTGCCGTCCTTGACTTTGCACTGCCGTCCTTGAC	[1, 10, 16, 19]
Kcnd2__bcm_7681__stv82_A750	tattaacgaggcgtgtaccaTTTGCACTGCCGTCCTTGACTTTGCACTGCCGTCCTTGAC	[31, 37, 43, 46]
Kcnd2__bcm_7682__stv82_A750	gacccatataatcggaccccTTTGCACTGCCGTCCTTGACTTTGCACTGCCGTCCTTGAC	[31, 37, 43, 46]
Lhx3__bcm_8176__stv82_A750	ctacatacgtgaccgctatcTTTGCACTGCCGTCCTTGACTTTGCACTGCCGTCCTTGAC	[1, 4, 10, 13]
Lhx3__bcm_8178__stv82_A750	ctagagggttccgtacagcaTTTGCACTGCCGTCCTTGACTTTGCACTGCCGTCCTTGAC	[1, 4, 10, 13]
Lockd__bcm_8300__stv82_A750	agcaacccgcgtacatctgaTTTGCACTGCCGTCCTTGACTTTGCACTGCCGTCCTTGAC	[1, 7, 13, 16]
Lockd__bcm_8303__stv82_A750	cgaaaccgctgcgtcttgatTTTGCACTGCCGTCCTTGACTTTGCACTGCCGTCCTTGAC	[1, 7, 13, 16]
Lrp1b__bcm_8335__stv82_A750	cggtctatctcgatttcggcTTTGCACTGCCGTCCTTGACTTTGCACTGCCGTCCTTGAC	[31, 40, 43, 46]
Lrp1b__bcm_8337__stv82_A750	agccatttcggaactacgtaTTTGCACTGCCGTCCTTGACTTTGCACTGCCGTCCTTGAC	[31, 40, 43, 46]
Mal__bcm_8530__stv82_A750	tgacccgcacatcacgtaatTTTGCACTGCCGTCCTTGACTTTGCACTGCCGTCCTTGAC	[7, 13, 16, 19]
Mal__bcm_8533__stv82_A750	acctcgctccgagaatgtcgTTTGCACTGCCGTCCTTGACTTTGCACTGCCGTCCTTGAC	[7, 13, 16, 19]
Mapk4__bcm_8568__stv82_A750	catctaggcgcgatcaacaaTTTGCACTGCCGTCCTTGACTTTGCACTGCCGTCCTTGAC	[4, 7, 16, 22]
Mapk4__bcm_8572__stv82_A750	taccgattctagtccgcgccTTTGCACTGCCGTCCTTGACTTTGCACTGCCGTCCTTGAC	[4, 7, 16, 22]
Mbp__bcm_8621__stv82_A750	acccgctcgctaccatgaagTTTGCACTGCCGTCCTTGACTTTGCACTGCCGTCCTTGAC	[28, 37, 40, 43]
Mbp__bcm_8624__stv82_A750	acatccggcattatatctggTTTGCACTGCCGTCCTTGACTTTGCACTGCCGTCCTTGAC	[28, 37, 40, 43]
Mgat4c__bcm_8785__stv82_A750	ggcacgacgtcaacgtaactTTTGCACTGCCGTCCTTGACTTTGCACTGCCGTCCTTGAC	[25, 31, 37, 46]
Mgat4c__bcm_8789__stv82_A750	gatatcgtgcctacgtggtaTTTGCACTGCCGTCCTTGACTTTGCACTGCCGTCCTTGAC	[25, 31, 37, 46]
Mrc1__bcm_9006__stv82_A750	caccatggcgcttcgagaatTTTGCACTGCCGTCCTTGACTTTGCACTGCCGTCCTTGAC	[1, 10, 13, 16]
Mrc1__bcm_9013__stv82_A750	caaaggtccgcatcccgtatTTTGCACTGCCGTCCTTGACTTTGCACTGCCGTCCTTGAC	[1, 10, 13, 16]
Myc__bcm_9158__stv82_A750	ggatgcacgagaattgtggcTTTGCACTGCCGTCCTTGACTTTGCACTGCCGTCCTTGAC	[4, 7, 13, 16]
Myc__bcm_9159__stv82_A750	tatagtgatgtgccgtaccaTTTGCACTGCCGTCCTTGACTTTGCACTGCCGTCCTTGAC	[4, 7, 13, 16]
Nckap5__bcm_9358__stv82_A750	gtttcgcgcatattaggcacTTTGCACTGCCGTCCTTGACTTTGCACTGCCGTCCTTGAC	[7, 10, 16, 19]
Nckap5__bcm_9359__stv82_A750	aagtatccgcatataaggccTTTGCACTGCCGTCCTTGACTTTGCACTGCCGTCCTTGAC	[7, 10, 16, 19]
Neurod1__bcm_9539__stv82_A750	gtcgttacccaatgcgtataTTTGCACTGCCGTCCTTGACTTTGCACTGCCGTCCTTGAC	[1, 4, 13, 19]
Neurod1__bcm_9540__stv82_A750	gatactcggcatatacaggcTTTGCACTGCCGTCCTTGACTTTGCACTGCCGTCCTTGAC	[1, 4, 13, 19]
Neurod6__bcm_9568__stv82_A750	ggaatgccccgagtatacttTTTGCACTGCCGTCCTTGACTTTGCACTGCCGTCCTTGAC	[4, 13, 16, 22]
Neurod6__bcm_9575__stv82_A750	gacgttggttaggcctctcgTTTGCACTGCCGTCCTTGACTTTGCACTGCCGTCCTTGAC	[4, 13, 16, 22]
Nfia__bcm_9618__stv82_A750	tgtccgtttgatcgtcagacTTTGCACTGCCGTCCTTGACTTTGCACTGCCGTCCTTGAC	[4, 13, 19, 22]
Nfia__bcm_9623__stv82_A750	ctgaaactcggaaacgtcccTTTGCACTGCCGTCCTTGACTTTGCACTGCCGTCCTTGAC	[4, 13, 19, 22]
Nkain4__bcm_9680__stv82_A750	gatgccgtttcaccgttgacTTTGCACTGCCGTCCTTGACTTTGCACTGCCGTCCTTGAC	[1, 4, 16, 22]
Nkain4__bcm_9684__stv82_A750	acggacacgaaagagtcccaTTTGCACTGCCGTCCTTGACTTTGCACTGCCGTCCTTGAC	[1, 4, 16, 22]
Nog__bcm_9743__stv82_A750	gcaagtactcgttgttcccaTTTGCACTGCCGTCCTTGACTTTGCACTGCCGTCCTTGAC	[1, 7, 10, 13]
Nog__bcm_9747__stv82_A750	acgtcacatcgacgggtaatTTTGCACTGCCGTCCTTGACTTTGCACTGCCGTCCTTGAC	[1, 7, 10, 13]
Npy2r__bcm_9909__stv82_A750	atgtggcggagaaccgaataTTTGCACTGCCGTCCTTGACTTTGCACTGCCGTCCTTGAC	[1, 7, 13, 22]
Npy2r__bcm_9910__stv82_A750	aagtgagtattcgcgctgggTTTGCACTGCCGTCCTTGACTTTGCACTGCCGTCCTTGAC	[1, 7, 13, 22]
Nrgn__bcm_9957__stv82_A750	ttgatgcgacttgtgaaaccTTTGCACTGCCGTCCTTGACTTTGCACTGCCGTCCTTGAC	[31, 34, 43, 46]
Nrgn__bcm_9963__stv82_A750	tcaaaaccgtatatgtccgcTTTGCACTGCCGTCCTTGACTTTGCACTGCCGTCCTTGAC	[31, 34, 43, 46]
Ntng1__bcm_10014__stv82_A750	tattcaccgacccgcttgtcTTTGCACTGCCGTCCTTGACTTTGCACTGCCGTCCTTGAC	[10, 16, 22, 25]
Ntng1__bcm_10015__stv82_A750	tttgattcggtagctccggtTTTGCACTGCCGTCCTTGACTTTGCACTGCCGTCCTTGAC	[10, 16, 22, 25]
Ogt__bcm_10137__stv82_A750	cgcctattccgcactgagaaTTTGCACTGCCGTCCTTGACTTTGCACTGCCGTCCTTGAC	[13, 25, 28, 31]
Ogt__bcm_10144__stv82_A750	tctagcagtccgagctacccTTTGCACTGCCGTCCTTGACTTTGCACTGCCGTCCTTGAC	[13, 25, 28, 31]
Olr1__bcm_10192__stv82_A750	cctatatcaacgctagggcgTTTGCACTGCCGTCCTTGACTTTGCACTGCCGTCCTTGAC	[1, 4, 7, 10]
Olr1__bcm_10194__stv82_A750	taaggcgggacacgctacttTTTGCACTGCCGTCCTTGACTTTGCACTGCCGTCCTTGAC	[1, 4, 7, 10]
Padi2__bcm_10333__stv82_A750	taggactcaattcgaccggaTTTGCACTGCCGTCCTTGACTTTGCACTGCCGTCCTTGAC	[1, 4, 7, 22]
Padi2__bcm_10342__stv82_A750	gaggcccgcattcatcaatgTTTGCACTGCCGTCCTTGACTTTGCACTGCCGTCCTTGAC	[1, 4, 7, 22]
Pam__bcm_10347__stv82_A750	cacgtaaccccgctgttaaaTTTGCACTGCCGTCCTTGACTTTGCACTGCCGTCCTTGAC	[25, 28, 31, 34]
Pam__bcm_10353__stv82_A750	gttcgcaaatccggctactgTTTGCACTGCCGTCCTTGACTTTGCACTGCCGTCCTTGAC	[25, 28, 31, 34]
Pde1a__bcm_10523__stv82_A750	gaccgaaaactgccgcgtatTTTGCACTGCCGTCCTTGACTTTGCACTGCCGTCCTTGAC	[25, 28, 31, 43]
Pde1a__bcm_10524__stv82_A750	gtagtcgtcctattgtagcaTTTGCACTGCCGTCCTTGACTTTGCACTGCCGTCCTTGAC	[25, 28, 31, 43]
Plekha1__bcm_10749__stv82_A750	tagttctcgggtgatcggagTTTGCACTGCCGTCCTTGACTTTGCACTGCCGTCCTTGAC	[7, 13, 16, 22]
Plekha1__bcm_10755__stv82_A750	gctaatccctcgataccccgTTTGCACTGCCGTCCTTGACTTTGCACTGCCGTCCTTGAC	[7, 13, 16, 22]
Pnoc__bcm_10914__stv82_A750	tgaacccacgagtttatcgtTTTGCACTGCCGTCCTTGACTTTGCACTGCCGTCCTTGAC	[4, 7, 16, 19]
Pnoc__bcm_10919__stv82_A750	gtcgtgcgaggagtcacaacTTTGCACTGCCGTCCTTGACTTTGCACTGCCGTCCTTGAC	[4, 7, 16, 19]
Prox1__bcm_11163__stv82_A750	gacacgtagcccgtttaacaTTTGCACTGCCGTCCTTGACTTTGCACTGCCGTCCTTGAC	[4, 10, 13, 19]
Prox1__bcm_11165__stv82_A750	gaactacgagggatttccgaTTTGCACTGCCGTCCTTGACTTTGCACTGCCGTCCTTGAC	[4, 10, 13, 19]
Ptbp2__bcm_11219__stv82_A750	tagtatcacgttggcacccgTTTGCACTGCCGTCCTTGACTTTGCACTGCCGTCCTTGAC	[7, 13, 19, 22]
Ptbp2__bcm_11220__stv82_A750	gttaacggtctggttagacgTTTGCACTGCCGTCCTTGACTTTGCACTGCCGTCCTTGAC	[7, 13, 19, 22]
Rasl10a__bcm_11465__stv82_A750	aactgtcaaccgcctatctgTTTGCACTGCCGTCCTTGACTTTGCACTGCCGTCCTTGAC	[1, 13, 16, 19]
Rasl10a__bcm_11466__stv82_A750	ggatctgtgtccgatcgggtTTTGCACTGCCGTCCTTGACTTTGCACTGCCGTCCTTGAC	[1, 13, 16, 19]
Reln__bcm_11570__stv82_A750	tgagtacggcttacaacagtTTTGCACTGCCGTCCTTGACTTTGCACTGCCGTCCTTGAC	[10, 13, 19, 22]
Reln__bcm_11574__stv82_A750	taacggatggtaccgtaaccTTTGCACTGCCGTCCTTGACTTTGCACTGCCGTCCTTGAC	[10, 13, 19, 22]
Riiad1__bcm_11749__stv82_A750	tccgttagccaagcgcattaTTTGCACTGCCGTCCTTGACTTTGCACTGCCGTCCTTGAC	[1, 4, 10, 22]
Riiad1__bcm_11751__stv82_A750	agtgttttccgtcggtagccTTTGCACTGCCGTCCTTGACTTTGCACTGCCGTCCTTGAC	[1, 4, 10, 22]
Rpl38__bcm_11899__stv82_A750	ctcagccgcgagaagcttatTTTGCACTGCCGTCCTTGACTTTGCACTGCCGTCCTTGAC	[25, 28, 31, 40]
Rpl38__bcm_11901__stv82_A750	acccagtgggtacgacatttTTTGCACTGCCGTCCTTGACTTTGCACTGCCGTCCTTGAC	[25, 28, 31, 40]
S1pr3__bcm_12116__stv82_A750	gccgtgggagtatcggaaaaTTTGCACTGCCGTCCTTGACTTTGCACTGCCGTCCTTGAC	[1, 7, 16, 19]
S1pr3__bcm_12117__stv82_A750	cgcactcgccaacttatactTTTGCACTGCCGTCCTTGACTTTGCACTGCCGTCCTTGAC	[1, 7, 16, 19]
Serping1__bcm_12399__stv82_A750	gactacgtagccacgaaagcTTTGCACTGCCGTCCTTGACTTTGCACTGCCGTCCTTGAC	[1, 4, 7, 13]
Serping1__bcm_12401__stv82_A750	ctccgcaacgacactggaatTTTGCACTGCCGTCCTTGACTTTGCACTGCCGTCCTTGAC	[1, 4, 7, 13]
Sgk1__bcm_12425__stv82_A750	agacgatcagtcgacatgccTTTGCACTGCCGTCCTTGACTTTGCACTGCCGTCCTTGAC	[1, 13, 19, 22]
Sgk1__bcm_12426__stv82_A750	cccggaaccgaattgacagtTTTGCACTGCCGTCCTTGACTTTGCACTGCCGTCCTTGAC	[1, 13, 19, 22]
Slc1a3__bcm_12621__stv82_A750	ctgcgtacctcacgaatagcTTTGCACTGCCGTCCTTGACTTTGCACTGCCGTCCTTGAC	[4, 7, 13, 22]
Slc1a3__bcm_12628__stv82_A750	cgtacggacggaaccaatcaTTTGCACTGCCGTCCTTGACTTTGCACTGCCGTCCTTGAC	[4, 7, 13, 22]
Slco1c1__bcm_12887__stv82_A750	tgtagtcgcccatgacgttcTTTGCACTGCCGTCCTTGACTTTGCACTGCCGTCCTTGAC	[1, 4, 13, 16]
Slco1c1__bcm_12892__stv82_A750	ctagaacgactacaacccgtTTTGCACTGCCGTCCTTGACTTTGCACTGCCGTCCTTGAC	[1, 4, 13, 16]
Sox11__bcm_13051__stv82_A750	taatctgcgaaatgtccgctTTTGCACTGCCGTCCTTGACTTTGCACTGCCGTCCTTGAC	[4, 13, 16, 19]
Sox11__bcm_13054__stv82_A750	gattgcggtttgatagccccTTTGCACTGCCGTCCTTGACTTTGCACTGCCGTCCTTGAC	[4, 13, 16, 19]
Sox4__bcm_13085__stv82_A750	aatcaggtgagccgtattacTTTGCACTGCCGTCCTTGACTTTGCACTGCCGTCCTTGAC	[1, 10, 19, 22]
Sox4__bcm_13089__stv82_A750	gcataatagcctgcgaatagTTTGCACTGCCGTCCTTGACTTTGCACTGCCGTCCTTGAC	[1, 10, 19, 22]
Spag5__bcm_13140__stv82_A750	tgcaacgcgatcagcataacTTTGCACTGCCGTCCTTGACTTTGCACTGCCGTCCTTGAC	[25, 28, 31, 37]
Spag5__bcm_13143__stv82_A750	taccggaagcggttacgaagTTTGCACTGCCGTCCTTGACTTTGCACTGCCGTCCTTGAC	[25, 28, 31, 37]
Steap4__bcm_13309__stv82_A750	ccgtcgacgaacttacatctTTTGCACTGCCGTCCTTGACTTTGCACTGCCGTCCTTGAC	[1, 4, 10, 16]
Steap4__bcm_13315__stv82_A750	cctatggaaacgcgatggttTTTGCACTGCCGTCCTTGACTTTGCACTGCCGTCCTTGAC	[1, 4, 10, 16]
Tardbp__bcm_13554__stv82_A750	gcccaatgcgatagtgcataTTTGCACTGCCGTCCTTGACTTTGCACTGCCGTCCTTGAC	[10, 13, 16, 19]
Tardbp__bcm_13556__stv82_A750	tacggtttgttccgtgagtaTTTGCACTGCCGTCCTTGACTTTGCACTGCCGTCCTTGAC	[10, 13, 16, 19]
Tgfb1__bcm_13628__stv82_A750	tgcgtacgtctaacatcaagTTTGCACTGCCGTCCTTGACTTTGCACTGCCGTCCTTGAC	[1, 4, 7, 19]
Tgfb1__bcm_13643__stv82_A750	gattcgaacatcacggcaatTTTGCACTGCCGTCCTTGACTTTGCACTGCCGTCCTTGAC	[1, 4, 7, 19]
Thrsp__bcm_13675__stv82_A750	gacgctgccgtgtacttttaTTTGCACTGCCGTCCTTGACTTTGCACTGCCGTCCTTGAC	[4, 10, 13, 16]
Thrsp__bcm_13676__stv82_A750	tgagggttccctacgcacagTTTGCACTGCCGTCCTTGACTTTGCACTGCCGTCCTTGAC	[4, 10, 13, 16]
Tmsb10__bcm_13854__stv82_A750	ctgatgaatagccgctcaccTTTGCACTGCCGTCCTTGACTTTGCACTGCCGTCCTTGAC	[37, 40, 43, 46]
Tmsb10__bcm_13860__stv82_A750	tcatgtgagacggcatcctgTTTGCACTGCCGTCCTTGACTTTGCACTGCCGTCCTTGAC	[37, 40, 43, 46]
Tpt1__bcm_13973__stv82_A750	ttgtgccgtaagctacacgcTTTGCACTGCCGTCCTTGACTTTGCACTGCCGTCCTTGAC	[25, 28, 34, 37]
Tpt1__bcm_13974__stv82_A750	actatgctcgaatatcgcctTTTGCACTGCCGTCCTTGACTTTGCACTGCCGTCCTTGAC	[25, 28, 34, 37]
Tshz2__bcm_14079__stv82_A750	attgggttaacacgtagagtTTTGCACTGCCGTCCTTGACTTTGCACTGCCGTCCTTGAC	[19, 25, 28, 31]
Tshz2__bcm_14083__stv82_A750	caaacggcggatttacagtcTTTGCACTGCCGTCCTTGACTTTGCACTGCCGTCCTTGAC	[19, 25, 28, 31]
Unc13c__bcm_14297__stv82_A750	cactgtatcgctaagcctcaTTTGCACTGCCGTCCTTGACTTTGCACTGCCGTCCTTGAC	[1, 7, 19, 22]
Unc13c__bcm_14300__stv82_A750	aacggcgagcaccgttgataTTTGCACTGCCGTCCTTGACTTTGCACTGCCGTCCTTGAC	[1, 7, 19, 22]
Vip__bcm_14338__stv82_A750	cagtatgggcgtactgaataTTTGCACTGCCGTCCTTGACTTTGCACTGCCGTCCTTGAC	[7, 10, 22, 25]
Vip__bcm_14339__stv82_A750	tagtgcgccgctatgaatgtTTTGCACTGCCGTCCTTGACTTTGCACTGCCGTCCTTGAC	[7, 10, 22, 25]
Wfs1__bcm_14411__stv82_A750	cgagaccttatcgacttcggTTTGCACTGCCGTCCTTGACTTTGCACTGCCGTCCTTGAC	[4, 10, 16, 19]
Wfs1__bcm_14415__stv82_A750	gctgttcacgccacgaatatTTTGCACTGCCGTCCTTGACTTTGCACTGCCGTCCTTGAC	[4, 10, 16, 19]
Zfp36l1__bcm_14488__stv82_A750	tatatacgcgagactcccagTTTGCACTGCCGTCCTTGACTTTGCACTGCCGTCCTTGAC	[1, 7, 10, 22]
Zfp36l1__bcm_14489__stv82_A750	ggcaatccatgacggaaataTTTGCACTGCCGTCCTTGACTTTGCACTGCCGTCCTTGAC	[1, 7, 10, 22]
Acta2__bcm_294__stv1_cy5	taagtgaaccgcccatacgaGATCCGATTGGAACCGTCCCGATCCGATTGGAACCGTCCC	[2, 8, 14, 20]
Acta2__bcm_299__stv1_cy5	actcgaatagttgcccgtcgGATCCGATTGGAACCGTCCCGATCCGATTGGAACCGTCCC	[2, 8, 14, 20]
Adarb2__bcm_362__stv1_cy5	tcacaatcgccaacttggagGATCCGATTGGAACCGTCCCGATCCGATTGGAACCGTCCC	[35, 38, 44, 47]
Adarb2__bcm_369__stv1_cy5	ttagggcaacgctcaacgtgGATCCGATTGGAACCGTCCCGATCCGATTGGAACCGTCCC	[35, 38, 44, 47]
Adgrl3__bcm_429__stv1_cy5	atatgcgccgaatatgcagaGATCCGATTGGAACCGTCCCGATCCGATTGGAACCGTCCC	[32, 35, 41, 44]
Adgrl3__bcm_431__stv1_cy5	cgacttcgacaccagagttcGATCCGATTGGAACCGTCCCGATCCGATTGGAACCGTCCC	[32, 35, 41, 44]
Aif1l__bcm_566__stv1_cy5	gaccccgtgttacgaattagGATCCGATTGGAACCGTCCCGATCCGATTGGAACCGTCCC	[2, 8, 11, 20]
Aif1l__bcm_570__stv1_cy5	aaaactcgctcggaaacgtcGATCCGATTGGAACCGTCCCGATCCGATTGGAACCGTCCC	[2, 8, 11, 20]
Aqp4__bcm_836__stv1_cy5	gcgacgacttctcgttaacaGATCCGATTGGAACCGTCCCGATCCGATTGGAACCGTCCC	[2, 8, 11, 23]
Aqp4__bcm_850__stv1_cy5	ctaagatccgtaggtctgcgGATCCGATTGGAACCGTCCCGATCCGATTGGAACCGTCCC	[2, 8, 11, 23]
Atp1a2__bcm_954__stv1_cy5	cttactaagcgtgtcaagccGATCCGATTGGAACCGTCCCGATCCGATTGGAACCGTCCC	[5, 8, 17, 23]
Atp1a2__bcm_957__stv1_cy5	cttcaagacgccatactgagGATCCGATTGGAACCGTCCCGATCCGATTGGAACCGTCCC	[5, 8, 17, 23]
Bcl2__bcm_1125__stv1_cy5	tgtttgcgcgggacttcacaGATCCGATTGGAACCGTCCCGATCCGATTGGAACCGTCCC	[5, 11, 17, 20]
Bcl2__bcm_1126__stv1_cy5	tccgacgcaccgctattattGATCCGATTGGAACCGTCCCGATCCGATTGGAACCGTCCC	[5, 11, 17, 20]
Bmp4__bcm_1207__stv1_cy5	gcatcataaacgagatcgggGATCCGATTGGAACCGTCCCGATCCGATTGGAACCGTCCC	[2, 5, 8, 17]
Bmp4__bcm_1213__stv1_cy5	aagaccaacgtatcataggcGATCCGATTGGAACCGTCCCGATCCGATTGGAACCGTCCC	[2, 5, 8, 17]
Bsn__bcm_1264__stv1_cy5	aataccggtaacggagccaaGATCCGATTGGAACCGTCCCGATCCGATTGGAACCGTCCC	[2, 8, 11, 29]
Bsn__bcm_1267__stv1_cy5	tcgcactacgttagccggatGATCCGATTGGAACCGTCCCGATCCGATTGGAACCGTCCC	[2, 8, 11, 29]
C1ql1__bcm_1407__stv1_cy5	ctctgcgctgatgtcgtcttGATCCGATTGGAACCGTCCCGATCCGATTGGAACCGTCCC	[5, 11, 14, 20]
C1ql1__bcm_1409__stv1_cy5	gactgccggaccatatcttaGATCCGATTGGAACCGTCCCGATCCGATTGGAACCGTCCC	[5, 11, 14, 20]
Calb2__bcm_1547__stv1_cy5	gtgcgcgtcgactccgtattGATCCGATTGGAACCGTCCCGATCCGATTGGAACCGTCCC	[11, 14, 20, 23]
Calb2__bcm_1559__stv1_cy5	atgtctccggctcatccagaGATCCGATTGGAACCGTCCCGATCCGATTGGAACCGTCCC	[11, 14, 20, 23]
Casp3__bcm_1734__stv1_cy5	tactgggtgtactccgcaagGATCCGATTGGAACCGTCCCGATCCGATTGGAACCGTCCC	[2, 11, 14, 20]
Casp3__bcm_1736__stv1_cy5	ataacgcatatccctaacggGATCCGATTGGAACCGTCCCGATCCGATTGGAACCGTCCC	[2, 11, 14, 20]
Cd14__bcm_2170__stv1_cy5	cgagccaagatccgaatatcGATCCGATTGGAACCGTCCCGATCCGATTGGAACCGTCCC	[5, 11, 14, 17]
Cd14__bcm_2172__stv1_cy5	gcatacaccagtcgtttccaGATCCGATTGGAACCGTCCCGATCCGATTGGAACCGTCCC	[5, 11, 14, 17]
Cdh13__bcm_2432__stv1_cy5	gtgccgcgtaatctcgcaagGATCCGATTGGAACCGTCCCGATCCGATTGGAACCGTCCC	[8, 14, 17, 29]
Cdh13__bcm_2445__stv1_cy5	ctgtaacccctaatcgaaccGATCCGATTGGAACCGTCCCGATCCGATTGGAACCGTCCC	[8, 14, 17, 29]
Clasp1__bcm_2935__stv1_cy5	gtcaccggcgagatttaatcGATCCGATTGGAACCGTCCCGATCCGATTGGAACCGTCCC	[2, 14, 17, 23]
Clasp1__bcm_2952__stv1_cy5	tcagacggtatccgacttgaGATCCGATTGGAACCGTCCCGATCCGATTGGAACCGTCCC	[2, 14, 17, 23]
Cntnap5b__bcm_3208__stv1_cy5	gcctacccgaaatcagatacGATCCGATTGGAACCGTCCCGATCCGATTGGAACCGTCCC	[11, 17, 20, 23]
Cntnap5b__bcm_3212__stv1_cy5	acttgtgacgaaactgtcctGATCCGATTGGAACCGTCCCGATCCGATTGGAACCGTCCC	[11, 17, 20, 23]
Cspg4__bcm_3587__stv1_cy5	taaggccgttcgattaagcaGATCCGATTGGAACCGTCCCGATCCGATTGGAACCGTCCC	[2, 5, 14, 17]
Cspg4__bcm_3588__stv1_cy5	gagtagccggacagaaatggGATCCGATTGGAACCGTCCCGATCCGATTGGAACCGTCCC	[2, 5, 14, 17]
Dcc__bcm_3942__stv1_cy5	ggtcatggacccgaagtaacGATCCGATTGGAACCGTCCCGATCCGATTGGAACCGTCCC	[26, 29, 32, 41]
Dcc__bcm_3944__stv1_cy5	atgtgcctcaagcgtctatgGATCCGATTGGAACCGTCCCGATCCGATTGGAACCGTCCC	[26, 29, 32, 41]
Dgkb__bcm_4075__stv1_cy5	tattacagcgaacacgtacgGATCCGATTGGAACCGTCCCGATCCGATTGGAACCGTCCC	[26, 29, 35, 44]
Dgkb__bcm_4079__stv1_cy5	accgacctgccgtaatcgacGATCCGATTGGAACCGTCCCGATCCGATTGGAACCGTCCC	[26, 29, 35, 44]
Dlx2__bcm_4219__stv1_cy5	tgcctgatccacgatatgctGATCCGATTGGAACCGTCCCGATCCGATTGGAACCGTCCC	[8, 11, 14, 20]
Dlx2__bcm_4221__stv1_cy5	tgtgctgtcgtacgtatgtcGATCCGATTGGAACCGTCCCGATCCGATTGGAACCGTCCC	[8, 11, 14, 20]
Efna5__bcm_4539__stv1_cy5	tcgcttcgcgtattcagtagGATCCGATTGGAACCGTCCCGATCCGATTGGAACCGTCCC	[8, 11, 17, 23]
Efna5__bcm_4543__stv1_cy5	ggtccgtgttttcggaagagGATCCGATTGGAACCGTCCCGATCCGATTGGAACCGTCCC	[8, 11, 17, 23]
Elavl2__bcm_4624__stv1_cy5	gacgggcttttattcggtcaGATCCGATTGGAACCGTCCCGATCCGATTGGAACCGTCCC	[26, 29, 38, 44]
Elavl2__bcm_4626__stv1_cy5	cgacgcaaagaacgcgattcGATCCGATTGGAACCGTCCCGATCCGATTGGAACCGTCCC	[26, 29, 38, 44]
Elavl3__bcm_4630__stv1_cy5	ggataagcacgtacccagacGATCCGATTGGAACCGTCCCGATCCGATTGGAACCGTCCC	[29, 38, 41, 44]
Elavl3__bcm_4636__stv1_cy5	cctcggacggggatagtctcGATCCGATTGGAACCGTCCCGATCCGATTGGAACCGTCCC	[29, 38, 41, 44]
Erbb4__bcm_4767__stv1_cy5	gtagcaacgccaatgagcagGATCCGATTGGAACCGTCCCGATCCGATTGGAACCGTCCC	[38, 41, 44, 47]
Erbb4__bcm_4768__stv1_cy5	acgtaagccacgcgactacaGATCCGATTGGAACCGTCCCGATCCGATTGGAACCGTCCC	[38, 41, 44, 47]
Etv4__bcm_4832__stv1_cy5	gccacgccgacttcattatgGATCCGATTGGAACCGTCCCGATCCGATTGGAACCGTCCC	[2, 8, 14, 17]
Etv4__bcm_4834__stv1_cy5	atgaatccggattagtccctGATCCGATTGGAACCGTCCCGATCCGATTGGAACCGTCCC	[2, 8, 14, 17]
Fam214a__bcm_5016__stv1_cy5	gcgagcccgtatagaccaacGATCCGATTGGAACCGTCCCGATCCGATTGGAACCGTCCC	[2, 11, 14, 23]
Fam214a__bcm_5018__stv1_cy5	tgcctagccctcgaaaacctGATCCGATTGGAACCGTCCCGATCCGATTGGAACCGTCCC	[2, 11, 14, 23]
Fos__bcm_5501__stv1_cy5	ccgcacaatccgaagaaacaGATCCGATTGGAACCGTCCCGATCCGATTGGAACCGTCCC	[2, 5, 20, 23]
Fos__bcm_5519__stv1_cy5	actagccaataacgcccctgGATCCGATTGGAACCGTCCCGATCCGATTGGAACCGTCCC	[2, 5, 20, 23]
Frmd4a__bcm_5628__stv1_cy5	tccgcccgggtagataatacGATCCGATTGGAACCGTCCCGATCCGATTGGAACCGTCCC	[32, 35, 38, 44]
Frmd4a__bcm_5632__stv1_cy5	aaagtatcaccagcgcgtccGATCCGATTGGAACCGTCCCGATCCGATTGGAACCGTCCC	[32, 35, 38, 44]
Fxyd6__bcm_5692__stv1_cy5	gccatccgttatacgtcgtgGATCCGATTGGAACCGTCCCGATCCGATTGGAACCGTCCC	[23, 26, 32, 35]
Fxyd6__bcm_5697__stv1_cy5	tcttgttcggccagtacggaGATCCGATTGGAACCGTCCCGATCCGATTGGAACCGTCCC	[23, 26, 32, 35]
Fxyd7__bcm_5698__stv1_cy5	gagagctgactagcgcgactGATCCGATTGGAACCGTCCCGATCCGATTGGAACCGTCCC	[2, 14, 20, 23]
Fxyd7__bcm_5699__stv1_cy5	attgagggtcgttgcagtttGATCCGATTGGAACCGTCCCGATCCGATTGGAACCGTCCC	[2, 14, 20, 23]
Gabra1__bcm_5786__stv1_cy5	taaacaaacggtgggatcccGATCCGATTGGAACCGTCCCGATCCGATTGGAACCGTCCC	[26, 35, 38, 41]
Gabra1__bcm_5790__stv1_cy5	cgaagctcgatgcaggttaaGATCCGATTGGAACCGTCCCGATCCGATTGGAACCGTCCC	[26, 35, 38, 41]
Gda__bcm_5913__stv1_cy5	tataacggcatatgctggagGATCCGATTGGAACCGTCCCGATCCGATTGGAACCGTCCC	[20, 23, 26, 29]
Gda__bcm_5915__stv1_cy5	ctgtggccgccgatctaatcGATCCGATTGGAACCGTCCCGATCCGATTGGAACCGTCCC	[20, 23, 26, 29]
Gli1__bcm_5984__stv1_cy5	ggccgacgtaggtctaaattGATCCGATTGGAACCGTCCCGATCCGATTGGAACCGTCCC	[2, 5, 14, 20]
Gli1__bcm_5985__stv1_cy5	tccatcgggtctaaaagtgcGATCCGATTGGAACCGTCCCGATCCGATTGGAACCGTCCC	[2, 5, 14, 20]
Gpm6a__bcm_6369__stv1_cy5	gggacaaccactcggtaattGATCCGATTGGAACCGTCCCGATCCGATTGGAACCGTCCC	[35, 41, 44, 47]
Gpm6a__bcm_6370__stv1_cy5	gcggaaaagcgttgatctccGATCCGATTGGAACCGTCCCGATCCGATTGGAACCGTCCC	[35, 41, 44, 47]
Grp__bcm_6540__stv1_cy5	acgtgctacatgcgtcaattGATCCGATTGGAACCGTCCCGATCCGATTGGAACCGTCCC	[2, 5, 8, 23]
Grp__bcm_6545__stv1_cy5	ttcggcataaacggcagacaGATCCGATTGGAACCGTCCCGATCCGATTGGAACCGTCCC	[2, 5, 8, 23]
Hdac8__bcm_6691__stv1_cy5	tgcttgcccgacgtactatcGATCCGATTGGAACCGTCCCGATCCGATTGGAACCGTCCC	[11, 14, 17, 20]
Hdac8__bcm_6693__stv1_cy5	cttaaacgagcagtcccgacGATCCGATTGGAACCGTCCCGATCCGATTGGAACCGTCCC	[11, 14, 17, 20]
Hopx__bcm_6893__stv1_cy5	gtctaagactacggccaaggGATCCGATTGGAACCGTCCCGATCCGATTGGAACCGTCCC	[2, 5, 14, 23]
Hopx__bcm_6906__stv1_cy5	gctaggacgtggataagcttGATCCGATTGGAACCGTCCCGATCCGATTGGAACCGTCCC	[2, 5, 14, 23]
Hs6st3__bcm_7017__stv1_cy5	caggcaccgcttgaagatgaGATCCGATTGGAACCGTCCCGATCCGATTGGAACCGTCCC	[29, 35, 38, 44]
Hs6st3__bcm_7020__stv1_cy5	cgcttgtagggcgatcgatgGATCCGATTGGAACCGTCCCGATCCGATTGGAACCGTCCC	[29, 35, 38, 44]
Inpp4b__bcm_7382__stv1_cy5	ccgtttgccgaagtaacaagGATCCGATTGGAACCGTCCCGATCCGATTGGAACCGTCCC	[2, 11, 20, 23]
Inpp4b__bcm_7387__stv1_cy5	cggggtataaagcgtcctcaGATCCGATTGGAACCGTCCCGATCCGATTGGAACCGTCCC	[2, 11, 20, 23]
Insm1__bcm_7407__stv1_cy5	gtagaagccgaacaaaacgtGATCCGATTGGAACCGTCCCGATCCGATTGGAACCGTCCC	[2, 8, 11, 17]
Insm1__bcm_7412__stv1_cy5	gttaggccgcttacgcatacGATCCGATTGGAACCGTCCCGATCCGATTGGAACCGTCCC	[2, 8, 11, 17]
Kif4__bcm_7830__stv1_cy5	gctccgcgcataggttgaagGATCCGATTGGAACCGTCCCGATCCGATTGGAACCGTCCC	[2, 5, 11, 20]
Kif4__bcm_7838__stv1_cy5	ctaatgatgtcgaccgcatcGATCCGATTGGAACCGTCCCGATCCGATTGGAACCGTCCC	[2, 5, 11, 20]
Lhx6__bcm_8185__stv1_cy5	gataagtacggcaccagacaGATCCGATTGGAACCGTCCCGATCCGATTGGAACCGTCCC	[5, 8, 11, 23]
Lhx6__bcm_8186__stv1_cy5	agctacgtgctaacgtaaacGATCCGATTGGAACCGTCCCGATCCGATTGGAACCGTCCC	[5, 8, 11, 23]
Lpar1__bcm_8305__stv1_cy5	ttccacgcaaacggtttcaaGATCCGATTGGAACCGTCCCGATCCGATTGGAACCGTCCC	[2, 8, 20, 23]
Lpar1__bcm_8311__stv1_cy5	gggatgagcgtatttgcaggGATCCGATTGGAACCGTCCCGATCCGATTGGAACCGTCCC	[2, 8, 20, 23]
Lrrtm4__bcm_8343__stv1_cy5	accaatcggcgagccaaataGATCCGATTGGAACCGTCCCGATCCGATTGGAACCGTCCC	[35, 38, 41, 47]
Lrrtm4__bcm_8346__stv1_cy5	cccgtcgctgcaactagatcGATCCGATTGGAACCGTCCCGATCCGATTGGAACCGTCCC	[35, 38, 41, 47]
Marcks__bcm_8593__stv1_cy5	tctgtgaaagccgttccctcGATCCGATTGGAACCGTCCCGATCCGATTGGAACCGTCCC	[26, 29, 32, 44]
Marcks__bcm_8596__stv1_cy5	gtctagccgcatcaacccatGATCCGATTGGAACCGTCCCGATCCGATTGGAACCGTCCC	[26, 29, 32, 44]
Mcm2__bcm_8629__stv1_cy5	aaatcccacgtaacgattgcGATCCGATTGGAACCGTCCCGATCCGATTGGAACCGTCCC	[2, 5, 8, 14]
Mcm2__bcm_8630__stv1_cy5	tcgaacgattccgctactgaGATCCGATTGGAACCGTCCCGATCCGATTGGAACCGTCCC	[2, 5, 8, 14]
Mertk__bcm_8729__stv1_cy5	gtagccgcgatcaataggtaGATCCGATTGGAACCGTCCCGATCCGATTGGAACCGTCCC	[2, 5, 8, 11]
Mertk__bcm_8730__stv1_cy5	tcctgggccgacgttatctgGATCCGATTGGAACCGTCCCGATCCGATTGGAACCGTCCC	[2, 5, 8, 11]
Mgl2__bcm_8814__stv1_cy5	gcgacgacactagttgatcaGATCCGATTGGAACCGTCCCGATCCGATTGGAACCGTCCC	[2, 5, 11, 14]
Mgl2__bcm_8817__stv1_cy5	cctagcgccgtgtaaatttcGATCCGATTGGAACCGTCCCGATCCGATTGGAACCGTCCC	[2, 5, 11, 14]
Mt2__bcm_9114__stv1_cy5	gaacccgatcatccgaatttGATCCGATTGGAACCGTCCCGATCCGATTGGAACCGTCCC	[2, 5, 17, 23]
Mt2__bcm_9115__stv1_cy5	ttgtacgacatacctcacggGATCCGATTGGAACCGTCCCGATCCGATTGGAACCGTCCC	[2, 5, 17, 23]
Myf5__bcm_9189__stv1_cy5	ccagtcgacggtagagtgcaGATCCGATTGGAACCGTCCCGATCCGATTGGAACCGTCCC	[2, 8, 11, 14]
Myf5__bcm_9208__stv1_cy5	gcgagagtacgccgaccttaGATCCGATTGGAACCGTCCCGATCCGATTGGAACCGTCCC	[2, 8, 11, 14]
Ndst4__bcm_9400__stv1_cy5	ctggcgggctaatcactgtaGATCCGATTGGAACCGTCCCGATCCGATTGGAACCGTCCC	[5, 11, 14, 23]
Ndst4__bcm_9405__stv1_cy5	cgaggggccgtacatataccGATCCGATTGGAACCGTCCCGATCCGATTGGAACCGTCCC	[5, 11, 14, 23]
Nell1__bcm_9515__stv1_cy5	caagaaatgcgacactaggtGATCCGATTGGAACCGTCCCGATCCGATTGGAACCGTCCC	[5, 8, 20, 23]
Nell1__bcm_9517__stv1_cy5	agcgagggttagattgagcaGATCCGATTGGAACCGTCCCGATCCGATTGGAACCGTCCC	[5, 8, 20, 23]
Neurod2__bcm_9552__stv1_cy5	aagcccgcgcatctagagtcGATCCGATTGGAACCGTCCCGATCCGATTGGAACCGTCCC	[2, 11, 17, 23]
Neurod2__bcm_9554__stv1_cy5	tgcaacccggaatgagaacgGATCCGATTGGAACCGTCCCGATCCGATTGGAACCGTCCC	[2, 11, 17, 23]
Neurog1__bcm_9576__stv1_cy5	ccgtagacagtcatcgcgcaGATCCGATTGGAACCGTCCCGATCCGATTGGAACCGTCCC	[2, 11, 14, 17]
Neurog1__bcm_9582__stv1_cy5	cgatgcttcgacaaaaggtaGATCCGATTGGAACCGTCCCGATCCGATTGGAACCGTCCC	[2, 11, 14, 17]
Ngef__bcm_9651__stv1_cy5	agataaactcacgaccgggaGATCCGATTGGAACCGTCCCGATCCGATTGGAACCGTCCC	[8, 14, 17, 20]
Ngef__bcm_9661__stv1_cy5	cggccagacgataccttagcGATCCGATTGGAACCGTCCCGATCCGATTGGAACCGTCCC	[8, 14, 17, 20]
Nmb__bcm_9693__stv1_cy5	aaaggagcggccaaccatagGATCCGATTGGAACCGTCCCGATCCGATTGGAACCGTCCC	[2, 5, 11, 17]
Nmb__bcm_9697__stv1_cy5	accaactatggttcgtcttcGATCCGATTGGAACCGTCCCGATCCGATTGGAACCGTCCC	[2, 5, 11, 17]
Notch3__bcm_9767__stv1_cy5	gtgatgagcataccggaaaaGATCCGATTGGAACCGTCCCGATCCGATTGGAACCGTCCC	[5, 8, 14, 17]
Notch3__bcm_9769__stv1_cy5	attggagcgaacccggatttGATCCGATTGGAACCGTCCCGATCCGATTGGAACCGTCCC	[5, 8, 14, 17]
Nr3c2__bcm_9925__stv1_cy5	tgataaccgacttggcaacaGATCCGATTGGAACCGTCCCGATCCGATTGGAACCGTCCC	[5, 17, 20, 26]
Nr3c2__bcm_9929__stv1_cy5	ctggaacgattgacctaccaGATCCGATTGGAACCGTCCCGATCCGATTGGAACCGTCCC	[5, 17, 20, 26]
Ntrk2__bcm_10019__stv1_cy5	gttgtgcgagtctcgggttcGATCCGATTGGAACCGTCCCGATCCGATTGGAACCGTCCC	[26, 32, 44, 47]
Ntrk2__bcm_10022__stv1_cy5	caactgaacgtaccagacttGATCCGATTGGAACCGTCCCGATCCGATTGGAACCGTCCC	[26, 32, 44, 47]
Olig1__bcm_10164__stv1_cy5	cggctaacgatcaggtgctaGATCCGATTGGAACCGTCCCGATCCGATTGGAACCGTCCC	[5, 8, 14, 23]
Olig1__bcm_10166__stv1_cy5	tacaactatcgtcaggaccaGATCCGATTGGAACCGTCCCGATCCGATTGGAACCGTCCC	[5, 8, 14, 23]
Opalin__bcm_10231__stv1_cy5	tcgctatccacgacattagaGATCCGATTGGAACCGTCCCGATCCGATTGGAACCGTCCC	[2, 5, 11, 23]
Opalin__bcm_10234__stv1_cy5	gagtacccttcgtatagtccGATCCGATTGGAACCGTCCCGATCCGATTGGAACCGTCCC	[2, 5, 11, 23]
Pax6__bcm_10383__stv1_cy5	gtaagcgtacaccgagaatcGATCCGATTGGAACCGTCCCGATCCGATTGGAACCGTCCC	[2, 8, 17, 20]
Pax6__bcm_10385__stv1_cy5	actgccggactacctcactcGATCCGATTGGAACCGTCCCGATCCGATTGGAACCGTCCC	[2, 8, 17, 20]
Pdgfra__bcm_10541__stv1_cy5	aatcgtcggtgttgctatgtGATCCGATTGGAACCGTCCCGATCCGATTGGAACCGTCCC	[2, 5, 8, 20]
Pdgfra__bcm_10542__stv1_cy5	acctgaatcgatggcttacaGATCCGATTGGAACCGTCCCGATCCGATTGGAACCGTCCC	[2, 5, 8, 20]
Pou3f2__bcm_10969__stv1_cy5	catccggagcgtttcatccaGATCCGATTGGAACCGTCCCGATCCGATTGGAACCGTCCC	[2, 8, 17, 23]
Pou3f2__bcm_10979__stv1_cy5	aatccgacgaagcaccttagGATCCGATTGGAACCGTCCCGATCCGATTGGAACCGTCCC	[2, 8, 17, 23]
Prom1__bcm_11151__stv1_cy5	tagggaataatgccggttgaGATCCGATTGGAACCGTCCCGATCCGATTGGAACCGTCCC	[5, 8, 14, 20]
Prom1__bcm_11158__stv1_cy5	tgcctctacaacggagcacaGATCCGATTGGAACCGTCCCGATCCGATTGGAACCGTCCC	[5, 8, 14, 20]
Psap__bcm_11195__stv1_cy5	aacttccgccgggagacttaGATCCGATTGGAACCGTCCCGATCCGATTGGAACCGTCCC	[32, 38, 41, 47]
Psap__bcm_11198__stv1_cy5	gcggactacggaagtaaaatGATCCGATTGGAACCGTCCCGATCCGATTGGAACCGTCCC	[32, 38, 41, 47]
Ptgds__bcm_11223__stv1_cy5	tctcggtaaatcgcccgcatGATCCGATTGGAACCGTCCCGATCCGATTGGAACCGTCCC	[11, 26, 29, 32]
Ptgds__bcm_11230__stv1_cy5	gcacatggcgagtcctaccaGATCCGATTGGAACCGTCCCGATCCGATTGGAACCGTCCC	[11, 26, 29, 32]
Rbfox3__bcm_11474__stv1_cy5	tgtccagccctcgtatatccGATCCGATTGGAACCGTCCCGATCCGATTGGAACCGTCCC	[23, 26, 29, 41]
Rbfox3__bcm_11478__stv1_cy5	gacagttcgcatgctagcccGATCCGATTGGAACCGTCCCGATCCGATTGGAACCGTCCC	[23, 26, 29, 41]
Rest__bcm_11601__stv1_cy5	gtgtatccgcacggaaaccaGATCCGATTGGAACCGTCCCGATCCGATTGGAACCGTCCC	[5, 8, 11, 14]
Rest__bcm_11607__stv1_cy5	ggaaactcggactacgatgcGATCCGATTGGAACCGTCCCGATCCGATTGGAACCGTCCC	[5, 8, 11, 14]
Rtn4__bcm_12030__stv1_cy5	aactcctacgcggtgttgaaGATCCGATTGGAACCGTCCCGATCCGATTGGAACCGTCCC	[32, 38, 44, 47]
Rtn4__bcm_12032__stv1_cy5	cacataaccgggctacataaGATCCGATTGGAACCGTCCCGATCCGATTGGAACCGTCCC	[32, 38, 44, 47]
Sall3__bcm_12142__stv1_cy5	ttatagcgaacctgatcggaGATCCGATTGGAACCGTCCCGATCCGATTGGAACCGTCCC	[8, 11, 14, 17]
Sall3__bcm_12147__stv1_cy5	aaatcatcggcgacgcttctGATCCGATTGGAACCGTCCCGATCCGATTGGAACCGTCCC	[8, 11, 14, 17]
Scd2__bcm_12178__stv1_cy5	cgttgggatcccgtgacaacGATCCGATTGGAACCGTCCCGATCCGATTGGAACCGTCCC	[26, 29, 32, 47]
Scd2__bcm_12179__stv1_cy5	atcgcgttcaagaactcgtcGATCCGATTGGAACCGTCCCGATCCGATTGGAACCGTCCC	[26, 29, 32, 47]
Sema3a__bcm_12261__stv1_cy5	gacgtctggttctcgcaatgGATCCGATTGGAACCGTCCCGATCCGATTGGAACCGTCCC	[2, 8, 14, 23]
Sema3a__bcm_12266__stv1_cy5	acgagcaacgatcctacgttGATCCGATTGGAACCGTCCCGATCCGATTGGAACCGTCCC	[2, 8, 14, 23]
Sgcd__bcm_12416__stv1_cy5	acgggcgatagttgaacacaGATCCGATTGGAACCGTCCCGATCCGATTGGAACCGTCCC	[26, 29, 32, 38]
Sgcd__bcm_12419__stv1_cy5	gtacgcggctagcttcgtacGATCCGATTGGAACCGTCCCGATCCGATTGGAACCGTCCC	[26, 29, 32, 38]
Sin3a__bcm_12492__stv1_cy5	tgcttagatgtcgagtccaaGATCCGATTGGAACCGTCCCGATCCGATTGGAACCGTCCC	[5, 8, 11, 20]
Sin3a__bcm_12494__stv1_cy5	gcgggattcgttacaggtggGATCCGATTGGAACCGTCCCGATCCGATTGGAACCGTCCC	[5, 8, 11, 20]
Slc2a1__bcm_12669__stv1_cy5	tcgctggtttcgctgaggacGATCCGATTGGAACCGTCCCGATCCGATTGGAACCGTCCC	[2, 14, 17, 20]
Slc2a1__bcm_12671__stv1_cy5	ccaaaatacgggctgatagaGATCCGATTGGAACCGTCCCGATCCGATTGGAACCGTCCC	[2, 14, 17, 20]
Slit2__bcm_12898__stv1_cy5	atccggcgctggacataaatGATCCGATTGGAACCGTCCCGATCCGATTGGAACCGTCCC	[8, 14, 20, 23]
Slit2__bcm_12899__stv1_cy5	gtcgatccgcggttgaaatcGATCCGATTGGAACCGTCCCGATCCGATTGGAACCGTCCC	[8, 14, 20, 23]
Sorcs1__bcm_13019__stv1_cy5	acgaatccgctgacactagcGATCCGATTGGAACCGTCCCGATCCGATTGGAACCGTCCC	[17, 20, 26, 29]
Sorcs1__bcm_13020__stv1_cy5	atcgaaatgcacgtcgcttcGATCCGATTGGAACCGTCCCGATCCGATTGGAACCGTCCC	[17, 20, 26, 29]
Sox2__bcm_13073__stv1_cy5	ctaacggttgcgagactaccGATCCGATTGGAACCGTCCCGATCCGATTGGAACCGTCCC	[5, 8, 11, 17]
Sox2__bcm_13082__stv1_cy5	tgactaagcgctctacaccgGATCCGATTGGAACCGTCCCGATCCGATTGGAACCGTCCC	[5, 8, 11, 17]
Spink8__bcm_13160__stv1_cy5	tatcgccgtttgtaaccacgGATCCGATTGGAACCGTCCCGATCCGATTGGAACCGTCCC	[2, 5, 17, 20]
Spink8__bcm_13166__stv1_cy5	acatgtgggtcgacagtataGATCCGATTGGAACCGTCCCGATCCGATTGGAACCGTCCC	[2, 5, 17, 20]
Stox2__bcm_13357__stv1_cy5	gccggtcgcaactatgcaaaGATCCGATTGGAACCGTCCCGATCCGATTGGAACCGTCCC	[5, 14, 17, 23]
Stox2__bcm_13362__stv1_cy5	aacgtcagtgcgggtataagGATCCGATTGGAACCGTCCCGATCCGATTGGAACCGTCCC	[5, 14, 17, 23]
Tac2__bcm_13496__stv1_cy5	tatgctcgttagctgtcaacGATCCGATTGGAACCGTCCCGATCCGATTGGAACCGTCCC	[5, 8, 17, 20]
Tac2__bcm_13497__stv1_cy5	tccctcgacttagctcaccgGATCCGATTGGAACCGTCCCGATCCGATTGGAACCGTCCC	[5, 8, 17, 20]
Tbr1__bcm_13560__stv1_cy5	cgtgcataggacgaaccctaGATCCGATTGGAACCGTCCCGATCCGATTGGAACCGTCCC	[5, 14, 17, 20]
Tbr1__bcm_13562__stv1_cy5	gtgttaaaccgccgtcctggGATCCGATTGGAACCGTCCCGATCCGATTGGAACCGTCCC	[5, 14, 17, 20]
Thy1__bcm_13692__stv1_cy5	cgcaagcagtatcacgaacaGATCCGATTGGAACCGTCCCGATCCGATTGGAACCGTCCC	[32, 35, 41, 47]
Thy1__bcm_13695__stv1_cy5	gagccgtgtagatccaatcaGATCCGATTGGAACCGTCCCGATCCGATTGGAACCGTCCC	[32, 35, 41, 47]
Trim2__bcm_14004__stv1_cy5	tcgcacattcgctacaaatcGATCCGATTGGAACCGTCCCGATCCGATTGGAACCGTCCC	[29, 32, 41, 47]
Trim2__bcm_14006__stv1_cy5	ccgctaggcgttgacttgaaGATCCGATTGGAACCGTCCCGATCCGATTGGAACCGTCCC	[29, 32, 41, 47]
Unc13a__bcm_14276__stv1_cy5	accggggagtaaagcgtaagGATCCGATTGGAACCGTCCCGATCCGATTGGAACCGTCCC	[8, 11, 14, 23]
Unc13a__bcm_14279__stv1_cy5	tgtgctgccgtatctaatcgGATCCGATTGGAACCGTCCCGATCCGATTGGAACCGTCCC	[8, 11, 14, 23]
Unc5c__bcm_14305__stv1_cy5	ttgcgataacgagagcttggGATCCGATTGGAACCGTCCCGATCCGATTGGAACCGTCCC	[26, 29, 32, 35]
Unc5c__bcm_14311__stv1_cy5	cacgcgaatgtcgtcatgatGATCCGATTGGAACCGTCCCGATCCGATTGGAACCGTCCC	[26, 29, 32, 35]
Vnn1__bcm_14358__stv1_cy5	agtaagacgccgttactaacGATCCGATTGGAACCGTCCCGATCCGATTGGAACCGTCCC	[2, 11, 17, 20]
Vnn1__bcm_14359__stv1_cy5	cacactgggcccgataactaGATCCGATTGGAACCGTCCCGATCCGATTGGAACCGTCCC	[2, 11, 17, 20]
Vps13c__bcm_14361__stv1_cy5	actaagacggacccatagtcGATCCGATTGGAACCGTCCCGATCCGATTGGAACCGTCCC	[8, 11, 17, 20]
Vps13c__bcm_14369__stv1_cy5	cagtctaatgccgatcgtatGATCCGATTGGAACCGTCCCGATCCGATTGGAACCGTCCC	[8, 11, 17, 20]
Wipf3__bcm_14416__stv1_cy5	ctgcagtgcgaatgtattgtGATCCGATTGGAACCGTCCCGATCCGATTGGAACCGTCCC	[2, 5, 14, 26]
Wipf3__bcm_14429__stv1_cy5	aataacgccgagcttttcatGATCCGATTGGAACCGTCCCGATCCGATTGGAACCGTCCC	[2, 5, 14, 26]
Abhd2__bcm_217__stv79_cy3	gtcaggctcgcaatgttataTGCGAACTGTCCGGCTTTCATGCGAACTGTCCGGCTTTCA	[3, 15, 18, 21]
Abhd2__bcm_229__stv79_cy3	gacataggcgcaagttgctaTGCGAACTGTCCGGCTTTCATGCGAACTGTCCGGCTTTCA	[3, 15, 18, 21]
Actb__bcm_304__stv79_cy3	cgtccccacgatgtcacaacTGCGAACTGTCCGGCTTTCATGCGAACTGTCCGGCTTTCA	[36, 39, 42, 48]
Actb__bcm_307__stv79_cy3	gagtaggccccttagacgacTGCGAACTGTCCGGCTTTCATGCGAACTGTCCGGCTTTCA	[36, 39, 42, 48]
Adcy1__bcm_370__stv79_cy3	tcgcgtgcataaccgtcaatTGCGAACTGTCCGGCTTTCATGCGAACTGTCCGGCTTTCA	[12, 18, 21, 27]
Adcy1__bcm_385__stv79_cy3	attccgcgccaacgatatccTGCGAACTGTCCGGCTTTCATGCGAACTGTCCGGCTTTCA	[12, 18, 21, 27]
Agt__bcm_502__stv79_cy3	tgcgtctcgcataccagtttTGCGAACTGTCCGGCTTTCATGCGAACTGTCCGGCTTTCA	[3, 9, 15, 18]
Agt__bcm_504__stv79_cy3	tgggtaaccgtccaaagatgTGCGAACTGTCCGGCTTTCATGCGAACTGTCCGGCTTTCA	[3, 9, 15, 18]
Aldh1a1__bcm_583__stv79_cy3	tgtctgacgggcataatgctTGCGAACTGTCCGGCTTTCATGCGAACTGTCCGGCTTTCA	[3, 6, 18, 24]
Aldh1a1__bcm_584__stv79_cy3	ggatgccgtactagtacgccTGCGAACTGTCCGGCTTTCATGCGAACTGTCCGGCTTTCA	[3, 6, 18, 24]
Arx__bcm_899__stv79_cy3	cttggattccgggtaaaagaTGCGAACTGTCCGGCTTTCATGCGAACTGTCCGGCTTTCA	[9, 15, 18, 21]
Arx__bcm_901__stv79_cy3	gtggggtaacgaatgattccTGCGAACTGTCCGGCTTTCATGCGAACTGTCCGGCTTTCA	[9, 15, 18, 21]
Atp1b1__bcm_960__stv79_cy3	accctgacgagtgatctttaTGCGAACTGTCCGGCTTTCATGCGAACTGTCCGGCTTTCA	[39, 42, 45, 48]
Atp1b1__bcm_964__stv79_cy3	taaagcgcgatacaccttgcTGCGAACTGTCCGGCTTTCATGCGAACTGTCCGGCTTTCA	[39, 42, 45, 48]
Bdnf__bcm_1155__stv79_cy3	agttccccacccgttatctgTGCGAACTGTCCGGCTTTCATGCGAACTGTCCGGCTTTCA	[12, 15, 18, 21]
Bdnf__bcm_1159__stv79_cy3	aatacggaccccttagagacTGCGAACTGTCCGGCTTTCATGCGAACTGTCCGGCTTTCA	[12, 15, 18, 21]
Brinp3__bcm_1226__stv79_cy3	gaaagtaggccttcggaactTGCGAACTGTCCGGCTTTCATGCGAACTGTCCGGCTTTCA	[12, 15, 27, 30]
Brinp3__bcm_1227__stv79_cy3	agtcaccggtgtaaagtcctTGCGAACTGTCCGGCTTTCATGCGAACTGTCCGGCTTTCA	[12, 15, 27, 30]
Btg2__bcm_1280__stv79_cy3	gcgcacgttatgaacgcgacTGCGAACTGTCCGGCTTTCATGCGAACTGTCCGGCTTTCA	[6, 12, 15, 21]
Btg2__bcm_1282__stv79_cy3	ctgataacgaccgctgattaTGCGAACTGTCCGGCTTTCATGCGAACTGTCCGGCTTTCA	[6, 12, 15, 21]
C1ql3__bcm_1427__stv79_cy3	caggtctggctcggattcagTGCGAACTGTCCGGCTTTCATGCGAACTGTCCGGCTTTCA	[9, 18, 21, 24]
C1ql3__bcm_1432__stv79_cy3	caagtcgtaggtgacgctaaTGCGAACTGTCCGGCTTTCATGCGAACTGTCCGGCTTTCA	[9, 18, 21, 24]
Casp9__bcm_1757__stv79_cy3	aaagcgtgagagacgttctgTGCGAACTGTCCGGCTTTCATGCGAACTGTCCGGCTTTCA	[3, 9, 15, 24]
Casp9__bcm_1759__stv79_cy3	ataccagcgtcaacacattgTGCGAACTGTCCGGCTTTCATGCGAACTGTCCGGCTTTCA	[3, 9, 15, 24]
Cd74__bcm_2267__stv79_cy3	ggctgaaacgatgttacaccTGCGAACTGTCCGGCTTTCATGCGAACTGTCCGGCTTTCA	[6, 9, 12, 18]
Cd74__bcm_2269__stv79_cy3	acaaatgcgcacgccttaagTGCGAACTGTCCGGCTTTCATGCGAACTGTCCGGCTTTCA	[6, 9, 12, 18]
Cdh18__bcm_2459__stv79_cy3	agaacccaggccgtctattcTGCGAACTGTCCGGCTTTCATGCGAACTGTCCGGCTTTCA	[3, 12, 18, 27]
Cdh18__bcm_2483__stv79_cy3	agagggcgcactactcagtgTGCGAACTGTCCGGCTTTCATGCGAACTGTCCGGCTTTCA	[3, 12, 18, 27]
Cdk1__bcm_2564__stv79_cy3	tgctcacgggttccgtacacTGCGAACTGTCCGGCTTTCATGCGAACTGTCCGGCTTTCA	[3, 9, 12, 18]
Cdk1__bcm_2570__stv79_cy3	gtgctgttacgactctctgcTGCGAACTGTCCGGCTTTCATGCGAACTGTCCGGCTTTCA	[3, 9, 12, 18]
Cldn5__bcm_2993__stv79_cy3	cgtaaaagcgtgacccagttTGCGAACTGTCCGGCTTTCATGCGAACTGTCCGGCTTTCA	[9, 12, 15, 21]
Cldn5__bcm_3003__stv79_cy3	ggttgcgacctttcaagcaaTGCGAACTGTCCGGCTTTCATGCGAACTGTCCGGCTTTCA	[9, 12, 15, 21]
Cox6a1__bcm_3313__stv79_cy3	cacaagcggtctaaaacctaTGCGAACTGTCCGGCTTTCATGCGAACTGTCCGGCTTTCA	[33, 42, 45, 48]
Cox6a1__bcm_3314__stv79_cy3	gagcgccgattatacctgacTGCGAACTGTCCGGCTTTCATGCGAACTGTCCGGCTTTCA	[33, 42, 45, 48]
Cspg5__bcm_3589__stv79_cy3	ttgccttattagaccgaactTGCGAACTGTCCGGCTTTCATGCGAACTGTCCGGCTTTCA	[9, 15, 21, 24]
Cspg5__bcm_3595__stv79_cy3	gaatcgatcggttatgaccaTGCGAACTGTCCGGCTTTCATGCGAACTGTCCGGCTTTCA	[9, 15, 21, 24]
Dcx__bcm_3949__stv79_cy3	ttggaatccgaattcacgagTGCGAACTGTCCGGCTTTCATGCGAACTGTCCGGCTTTCA	[9, 12, 18, 21]
Dcx__bcm_3953__stv79_cy3	tcgtcatcaaacgccatgggTGCGAACTGTCCGGCTTTCATGCGAACTGTCCGGCTTTCA	[9, 12, 18, 21]
Dgkh__bcm_4087__stv79_cy3	cgcgacaaccgataaatgtcTGCGAACTGTCCGGCTTTCATGCGAACTGTCCGGCTTTCA	[9, 12, 15, 24]
Dgkh__bcm_4097__stv79_cy3	gacaacggggataatcacaaTGCGAACTGTCCGGCTTTCATGCGAACTGTCCGGCTTTCA	[9, 12, 15, 24]
Dpysl3__bcm_4321__stv79_cy3	tctacgaggccgataagcacTGCGAACTGTCCGGCTTTCATGCGAACTGTCCGGCTTTCA	[6, 15, 18, 24]
Dpysl3__bcm_4337__stv79_cy3	agcacgtacgacttcctgtaTGCGAACTGTCCGGCTTTCATGCGAACTGTCCGGCTTTCA	[6, 15, 18, 24]
Egfem1__bcm_4571__stv79_cy3	aatgagcacggcgtgtctccTGCGAACTGTCCGGCTTTCATGCGAACTGTCCGGCTTTCA	[27, 30, 33, 42]
Egfem1__bcm_4573__stv79_cy3	agaagtacggctaccatcctTGCGAACTGTCCGGCTTTCATGCGAACTGTCCGGCTTTCA	[27, 30, 33, 42]
Elavl4__bcm_4637__stv79_cy3	tcgaccttccgagaccatatTGCGAACTGTCCGGCTTTCATGCGAACTGTCCGGCTTTCA	[18, 24, 27, 33]
Elavl4__bcm_4644__stv79_cy3	gtccaggcggtctagataagTGCGAACTGTCCGGCTTTCATGCGAACTGTCCGGCTTTCA	[18, 24, 27, 33]
Emx1__bcm_4687__stv79_cy3	aatggcggtatcttatccaaTGCGAACTGTCCGGCTTTCATGCGAACTGTCCGGCTTTCA	[3, 9, 12, 15]
Emx1__bcm_4707__stv79_cy3	agttggctccacgagagatgTGCGAACTGTCCGGCTTTCATGCGAACTGTCCGGCTTTCA	[3, 9, 12, 15]
F3__bcm_4899__stv79_cy3	cggttgccgcaattctgtttTGCGAACTGTCCGGCTTTCATGCGAACTGTCCGGCTTTCA	[3, 9, 12, 21]
F3__bcm_4903__stv79_cy3	gcagaggtaaaccgacataaTGCGAACTGTCCGGCTTTCATGCGAACTGTCCGGCTTTCA	[3, 9, 12, 21]
Fam210b__bcm_5006__stv79_cy3	ttataccgcggtgcttgagcTGCGAACTGTCCGGCTTTCATGCGAACTGTCCGGCTTTCA	[9, 12, 15, 18]
Fam210b__bcm_5012__stv79_cy3	cgtacccgttgaacacgagtTGCGAACTGTCCGGCTTTCATGCGAACTGTCCGGCTTTCA	[9, 12, 15, 18]
Fbll1__bcm_5077__stv79_cy3	aaagtcagggcgattcacctTGCGAACTGTCCGGCTTTCATGCGAACTGTCCGGCTTTCA	[6, 9, 18, 21]
Fbll1__bcm_5084__stv79_cy3	gcatgccagttgacggtaaaTGCGAACTGTCCGGCTTTCATGCGAACTGTCCGGCTTTCA	[6, 9, 18, 21]
Foxa1__bcm_5525__stv79_cy3	caatcgggactagtttgcacTGCGAACTGTCCGGCTTTCATGCGAACTGTCCGGCTTTCA	[3, 6, 9, 12]
Foxa1__bcm_5546__stv79_cy3	tcgccacgataacttagtcgTGCGAACTGTCCGGCTTTCATGCGAACTGTCCGGCTTTCA	[3, 6, 9, 12]
Frzb__bcm_5651__stv79_cy3	taaatagcgtgtcagtccgaTGCGAACTGTCCGGCTTTCATGCGAACTGTCCGGCTTTCA	[3, 6, 12, 24]
Frzb__bcm_5654__stv79_cy3	tggtattgcacgtttcgttaTGCGAACTGTCCGGCTTTCATGCGAACTGTCCGGCTTTCA	[3, 6, 12, 24]
Fyn__bcm_5723__stv79_cy3	atcacgcgaacggttattctTGCGAACTGTCCGGCTTTCATGCGAACTGTCCGGCTTTCA	[3, 6, 15, 27]
Fyn__bcm_5728__stv79_cy3	gagcctcccggtaaatcgaaTGCGAACTGTCCGGCTTTCATGCGAACTGTCCGGCTTTCA	[3, 6, 15, 27]
Gabra2__bcm_5791__stv79_cy3	caagtccggtactagtcaacTGCGAACTGTCCGGCTTTCATGCGAACTGTCCGGCTTTCA	[24, 27, 30, 33]
Gabra2__bcm_5796__stv79_cy3	catgctataccgcaaacactTGCGAACTGTCCGGCTTTCATGCGAACTGTCCGGCTTTCA	[24, 27, 30, 33]
Gal__bcm_5827__stv79_cy3	gaagttttcggcggacagcaTGCGAACTGTCCGGCTTTCATGCGAACTGTCCGGCTTTCA	[3, 9, 12, 24]
Gal__bcm_5830__stv79_cy3	gcgctcggacattactaggtTGCGAACTGTCCGGCTTTCATGCGAACTGTCCGGCTTTCA	[3, 9, 12, 24]
Gfap__bcm_5937__stv79_cy3	atttcctgacgttgcaatccTGCGAACTGTCCGGCTTTCATGCGAACTGTCCGGCTTTCA	[3, 12, 15, 18]
Gfap__bcm_5951__stv79_cy3	tatcaacgagcatagccaagTGCGAACTGTCCGGCTTTCATGCGAACTGTCCGGCTTTCA	[3, 12, 15, 18]
Gm10076__bcm_6012__stv79_cy3	ggaggctcctacgtaaagcaTGCGAACTGTCCGGCTTTCATGCGAACTGTCCGGCTTTCA	[18, 27, 30, 33]
Gm10076__bcm_6014__stv79_cy3	cggcgtcgtcgtgattacacTGCGAACTGTCCGGCTTTCATGCGAACTGTCCGGCTTTCA	[18, 27, 30, 33]
Gnb1__bcm_6307__stv79_cy3	ccctagtttaagcgttggaaTGCGAACTGTCCGGCTTTCATGCGAACTGTCCGGCTTTCA	[30, 36, 42, 45]
Gnb1__bcm_6310__stv79_cy3	cctgaggtccgaaacgtaccTGCGAACTGTCCGGCTTTCATGCGAACTGTCCGGCTTTCA	[30, 36, 42, 45]
Gpr17__bcm_6398__stv79_cy3	tgacctggttatcgaatcccTGCGAACTGTCCGGCTTTCATGCGAACTGTCCGGCTTTCA	[6, 9, 15, 24]
Gpr17__bcm_6399__stv79_cy3	tatagaggacgccatttgcaTGCGAACTGTCCGGCTTTCATGCGAACTGTCCGGCTTTCA	[6, 9, 15, 24]
H2afz__bcm_6584__stv79_cy3	tacagacgctaaccgttcccTGCGAACTGTCCGGCTTTCATGCGAACTGTCCGGCTTTCA	[24, 27, 30, 36]
H2afz__bcm_6593__stv79_cy3	ccctaattccgaagcttggaTGCGAACTGTCCGGCTTTCATGCGAACTGTCCGGCTTTCA	[24, 27, 30, 36]
Hes5__bcm_6721__stv79_cy3	tttcgctggacggtttgtgcTGCGAACTGTCCGGCTTTCATGCGAACTGTCCGGCTTTCA	[3, 12, 18, 21]
Hes5__bcm_6730__stv79_cy3	tacaacctggcgagaagactTGCGAACTGTCCGGCTTTCATGCGAACTGTCCGGCTTTCA	[3, 12, 18, 21]
Htra1__bcm_7057__stv79_cy3	gcctaagcctcggaacgaatTGCGAACTGTCCGGCTTTCATGCGAACTGTCCGGCTTTCA	[3, 6, 21, 24]
Htra1__bcm_7058__stv79_cy3	aggcgttcgcgataaacttgTGCGAACTGTCCGGCTTTCATGCGAACTGTCCGGCTTTCA	[3, 6, 21, 24]
Htt__bcm_7061__stv79_cy3	tgacgagagtcaatacgccgTGCGAACTGTCCGGCTTTCATGCGAACTGTCCGGCTTTCA	[6, 12, 18, 24]
Htt__bcm_7064__stv79_cy3	atgtgcaatggcgaacccaaTGCGAACTGTCCGGCTTTCATGCGAACTGTCCGGCTTTCA	[6, 12, 18, 24]
Junb__bcm_7619__stv79_cy3	ccaggtaatccgacaaaacgTGCGAACTGTCCGGCTTTCATGCGAACTGTCCGGCTTTCA	[3, 12, 21, 24]
Junb__bcm_7620__stv79_cy3	gcccctacgctatgtaaacgTGCGAACTGTCCGGCTTTCATGCGAACTGTCCGGCTTTCA	[3, 12, 21, 24]
Kcng4__bcm_7712__stv79_cy3	gggtctcaagccgaaggtgtTGCGAACTGTCCGGCTTTCATGCGAACTGTCCGGCTTTCA	[3, 6, 12, 21]
Kcng4__bcm_7713__stv79_cy3	gtaagcattcggggctcgttTGCGAACTGTCCGGCTTTCATGCGAACTGTCCGGCTTTCA	[3, 6, 12, 21]
Laptm5__bcm_8031__stv79_cy3	agcctaggtaacgtggaagtTGCGAACTGTCCGGCTTTCATGCGAACTGTCCGGCTTTCA	[6, 15, 18, 21]
Laptm5__bcm_8036__stv79_cy3	tgagccctgatagtcgtcctTGCGAACTGTCCGGCTTTCATGCGAACTGTCCGGCTTTCA	[6, 15, 18, 21]
Llgl1__bcm_8229__stv79_cy3	cgattagatccaccgccgacTGCGAACTGTCCGGCTTTCATGCGAACTGTCCGGCTTTCA	[3, 9, 21, 24]
Llgl1__bcm_8231__stv79_cy3	gcaatggcgtcagtatatgcTGCGAACTGTCCGGCTTTCATGCGAACTGTCCGGCTTTCA	[3, 9, 21, 24]
Map3k15__bcm_8563__stv79_cy3	atagcgtagagtcggtgataTGCGAACTGTCCGGCTTTCATGCGAACTGTCCGGCTTTCA	[3, 6, 9, 24]
Map3k15__bcm_8564__stv79_cy3	agcgatttcgatgcttgcccTGCGAACTGTCCGGCTTTCATGCGAACTGTCCGGCTTTCA	[3, 6, 9, 24]
Mast4__bcm_8600__stv79_cy3	gccgcaactaatccgatagcTGCGAACTGTCCGGCTTTCATGCGAACTGTCCGGCTTTCA	[6, 12, 21, 24]
Mast4__bcm_8608__stv79_cy3	aaagccgcttcgtatcatccTGCGAACTGTCCGGCTTTCATGCGAACTGTCCGGCTTTCA	[6, 12, 21, 24]
Mcu__bcm_8665__stv79_cy3	ggcttatcaaccgtatgtacTGCGAACTGTCCGGCTTTCATGCGAACTGTCCGGCTTTCA	[6, 12, 15, 24]
Mcu__bcm_8673__stv79_cy3	tccaaggaaccggtacacgtTGCGAACTGTCCGGCTTTCATGCGAACTGTCCGGCTTTCA	[6, 12, 15, 24]
Mfge8__bcm_8750__stv79_cy3	caactccgtacctacagactTGCGAACTGTCCGGCTTTCATGCGAACTGTCCGGCTTTCA	[6, 9, 15, 21]
Mfge8__bcm_8763__stv79_cy3	attatcgagaccgtccgcacTGCGAACTGTCCGGCTTTCATGCGAACTGTCCGGCTTTCA	[6, 9, 15, 21]
Mki67__bcm_8877__stv79_cy3	gtgagccgcttaagacaacaTGCGAACTGTCCGGCTTTCATGCGAACTGTCCGGCTTTCA	[3, 6, 15, 21]
Mki67__bcm_8879__stv79_cy3	gtcgctccggcaatgattagTGCGAACTGTCCGGCTTTCATGCGAACTGTCCGGCTTTCA	[3, 6, 15, 21]
Mtrf1__bcm_9134__stv79_cy3	gagcgacgcatctctacgtgTGCGAACTGTCCGGCTTTCATGCGAACTGTCCGGCTTTCA	[3, 9, 15, 21]
Mtrf1__bcm_9136__stv79_cy3	caaccaacggcagacatgaaTGCGAACTGTCCGGCTTTCATGCGAACTGTCCGGCTTTCA	[3, 9, 15, 21]
Mxd3__bcm_9139__stv79_cy3	tccatgggtcgatctaatgcTGCGAACTGTCCGGCTTTCATGCGAACTGTCCGGCTTTCA	[3, 6, 9, 15]
Mxd3__bcm_9142__stv79_cy3	atatcggcgtgtagcgactaTGCGAACTGTCCGGCTTTCATGCGAACTGTCCGGCTTTCA	[3, 6, 9, 15]
Myod1__bcm_9271__stv79_cy3	gtaacggtcaatgtgcggtaTGCGAACTGTCCGGCTTTCATGCGAACTGTCCGGCTTTCA	[6, 9, 15, 18]
Myod1__bcm_9273__stv79_cy3	ggtacgcaaacggaactactTGCGAACTGTCCGGCTTTCATGCGAACTGTCCGGCTTTCA	[6, 9, 15, 18]
Necab3__bcm_9439__stv79_cy3	tcttgggtgacgaatatcgcTGCGAACTGTCCGGCTTTCATGCGAACTGTCCGGCTTTCA	[6, 9, 21, 24]
Necab3__bcm_9453__stv79_cy3	agttaccctagtaccgctggTGCGAACTGTCCGGCTTTCATGCGAACTGTCCGGCTTTCA	[6, 9, 21, 24]
Nes__bcm_9519__stv79_cy3	ttctggcccgaccgtatcagTGCGAACTGTCCGGCTTTCATGCGAACTGTCCGGCTTTCA	[6, 9, 12, 21]
Nes__bcm_9520__stv79_cy3	cacggtcaccgaagtccaaaTGCGAACTGTCCGGCTTTCATGCGAACTGTCCGGCTTTCA	[6, 9, 12, 21]
Neurod4__bcm_9559__stv79_cy3	attatgattgtcgcacgcaaTGCGAACTGTCCGGCTTTCATGCGAACTGTCCGGCTTTCA	[3, 6, 9, 18]
Neurod4__bcm_9566__stv79_cy3	aggtcgtcaccgacagaataTGCGAACTGTCCGGCTTTCATGCGAACTGTCCGGCTTTCA	[3, 6, 9, 18]
Neurog2__bcm_9592__stv79_cy3	aacgattcacggaacccttaTGCGAACTGTCCGGCTTTCATGCGAACTGTCCGGCTTTCA	[3, 6, 9, 21]
Neurog2__bcm_9598__stv79_cy3	ttgcaggacttcgccgtacaTGCGAACTGTCCGGCTTTCATGCGAACTGTCCGGCTTTCA	[3, 6, 9, 21]
Nkain2__bcm_9677__stv79_cy3	aaagccgcacgactctgtccTGCGAACTGTCCGGCTTTCATGCGAACTGTCCGGCTTTCA	[33, 39, 45, 48]
Nkain2__bcm_9679__stv79_cy3	agcatatgccgcatacgagaTGCGAACTGTCCGGCTTTCATGCGAACTGTCCGGCTTTCA	[33, 39, 45, 48]
Nnat__bcm_9732__stv79_cy3	actacgacatgatccgtcacTGCGAACTGTCCGGCTTTCATGCGAACTGTCCGGCTTTCA	[30, 33, 39, 48]
Nnat__bcm_9740__stv79_cy3	tgaaagccagcgtcgatgtgTGCGAACTGTCCGGCTTTCATGCGAACTGTCCGGCTTTCA	[30, 33, 39, 48]
Npas3__bcm_9813__stv79_cy3	gcctgtttcacgacctctagTGCGAACTGTCCGGCTTTCATGCGAACTGTCCGGCTTTCA	[27, 30, 36, 48]
Npas3__bcm_9815__stv79_cy3	gccaaagctaatccgtatcaTGCGAACTGTCCGGCTTTCATGCGAACTGTCCGGCTTTCA	[27, 30, 36, 48]
Nrg3__bcm_9949__stv79_cy3	tcggacgtcacgcagtcacaTGCGAACTGTCCGGCTTTCATGCGAACTGTCCGGCTTTCA	[36, 42, 45, 48]
Nrg3__bcm_9954__stv79_cy3	tggatcgtatcgccgtataaTGCGAACTGTCCGGCTTTCATGCGAACTGTCCGGCTTTCA	[36, 42, 45, 48]
Ntf3__bcm_10000__stv79_cy3	tcccgtcggtgcatccttaaTGCGAACTGTCCGGCTTTCATGCGAACTGTCCGGCTTTCA	[3, 12, 15, 24]
Ntf3__bcm_10005__stv79_cy3	cgcaattacgatttgcacgaTGCGAACTGTCCGGCTTTCATGCGAACTGTCCGGCTTTCA	[3, 12, 15, 24]
Nxph1__bcm_10070__stv79_cy3	cagtaccgtcattcccgacgTGCGAACTGTCCGGCTTTCATGCGAACTGTCCGGCTTTCA	[15, 27, 30, 33]
Nxph1__bcm_10074__stv79_cy3	atagtcgctgcacaaccctcTGCGAACTGTCCGGCTTTCATGCGAACTGTCCGGCTTTCA	[15, 27, 30, 33]
Olig2__bcm_10169__stv79_cy3	tgatagtcggcgactcccttTGCGAACTGTCCGGCTTTCATGCGAACTGTCCGGCTTTCA	[6, 9, 12, 15]
Olig2__bcm_10174__stv79_cy3	ctcgaacctaccgaacgaacTGCGAACTGTCCGGCTTTCATGCGAACTGTCCGGCTTTCA	[6, 9, 12, 15]
Opcml__bcm_10239__stv79_cy3	atactcggacgaatcctgaaTGCGAACTGTCCGGCTTTCATGCGAACTGTCCGGCTTTCA	[36, 39, 42, 45]
Opcml__bcm_10245__stv79_cy3	gcgtcacggttgtgatatacTGCGAACTGTCCGGCTTTCATGCGAACTGTCCGGCTTTCA	[36, 39, 42, 45]
Pde10a__bcm_10515__stv79_cy3	tggactggtacgacaaccaaTGCGAACTGTCCGGCTTTCATGCGAACTGTCCGGCTTTCA	[30, 33, 36, 42]
Pde10a__bcm_10517__stv79_cy3	tcgtacgggcttatcgcaacTGCGAACTGTCCGGCTTTCATGCGAACTGTCCGGCTTTCA	[30, 33, 36, 42]
Pex5l__bcm_10659__stv79_cy3	ctaagtgcgagactgccaatTGCGAACTGTCCGGCTTTCATGCGAACTGTCCGGCTTTCA	[21, 27, 30, 33]
Pex5l__bcm_10661__stv79_cy3	aatccgtgacgcctttggtaTGCGAACTGTCCGGCTTTCATGCGAACTGTCCGGCTTTCA	[21, 27, 30, 33]
Plxna1__bcm_10870__stv79_cy3	ctatgcaccgctgagaaccaTGCGAACTGTCCGGCTTTCATGCGAACTGTCCGGCTTTCA	[3, 15, 21, 24]
Plxna1__bcm_10882__stv79_cy3	cgactgcgatcaaccgcaatTGCGAACTGTCCGGCTTTCATGCGAACTGTCCGGCTTTCA	[3, 15, 21, 24]
Prkg1__bcm_11138__stv79_cy3	attcgagctatcgaacctcgTGCGAACTGTCCGGCTTTCATGCGAACTGTCCGGCTTTCA	[18, 21, 24, 27]
Prkg1__bcm_11139__stv79_cy3	aggatcgaaacgcatcgctaTGCGAACTGTCCGGCTTTCATGCGAACTGTCCGGCTTTCA	[18, 21, 24, 27]
Ptbp1__bcm_11212__stv79_cy3	gaagtggctgccgactacatTGCGAACTGTCCGGCTTTCATGCGAACTGTCCGGCTTTCA	[3, 6, 15, 24]
Ptbp1__bcm_11213__stv79_cy3	tatagagtggaacgcccttgTGCGAACTGTCCGGCTTTCATGCGAACTGTCCGGCTTTCA	[3, 6, 15, 24]
Pvalb__bcm_11336__stv79_cy3	gacacgtggcgtcaaacgtaTGCGAACTGTCCGGCTTTCATGCGAACTGTCCGGCTTTCA	[3, 6, 9, 27]
Pvalb__bcm_11342__stv79_cy3	acggctaacctactcgaagcTGCGAACTGTCCGGCTTTCATGCGAACTGTCCGGCTTTCA	[3, 6, 9, 27]
Rbms3__bcm_11506__stv79_cy3	tttcccgtgatccgcctaagTGCGAACTGTCCGGCTTTCATGCGAACTGTCCGGCTTTCA	[9, 21, 27, 33]
Rbms3__bcm_11511__stv79_cy3	actacaaatcgaagctggacTGCGAACTGTCCGGCTTTCATGCGAACTGTCCGGCTTTCA	[9, 21, 27, 33]
Rhcg__bcm_11741__stv79_cy3	actaacgtgtcgacatacgcTGCGAACTGTCCGGCTTTCATGCGAACTGTCCGGCTTTCA	[3, 6, 12, 15]
Rhcg__bcm_11742__stv79_cy3	ggatcgcgctctagttcactTGCGAACTGTCCGGCTTTCATGCGAACTGTCCGGCTTTCA	[3, 6, 12, 15]
Robo1__bcm_11850__stv79_cy3	ttacttgcgcggcagaggatTGCGAACTGTCCGGCTTTCATGCGAACTGTCCGGCTTTCA	[30, 33, 45, 48]
Robo1__bcm_11856__stv79_cy3	ccgatataggccctattgacTGCGAACTGTCCGGCTTTCATGCGAACTGTCCGGCTTTCA	[30, 33, 45, 48]
S100b__bcm_12107__stv79_cy3	gttgttgacgccccatcacaTGCGAACTGTCCGGCTTTCATGCGAACTGTCCGGCTTTCA	[6, 9, 12, 24]
S100b__bcm_12111__stv79_cy3	acacgtgtaccgtgaaactcTGCGAACTGTCCGGCTTTCATGCGAACTGTCCGGCTTTCA	[6, 9, 12, 24]
Sdk1__bcm_12214__stv79_cy3	gccgggtgtatacggataatTGCGAACTGTCCGGCTTTCATGCGAACTGTCCGGCTTTCA	[6, 9, 18, 24]
Sdk1__bcm_12215__stv79_cy3	ctgatcaggtctagtcgacgTGCGAACTGTCCGGCTTTCATGCGAACTGTCCGGCTTTCA	[6, 9, 18, 24]
Serpinf1__bcm_12379__stv79_cy3	gcatgttccgactcgggtagTGCGAACTGTCCGGCTTTCATGCGAACTGTCCGGCTTTCA	[3, 6, 18, 21]
Serpinf1__bcm_12392__stv79_cy3	caggtcggaataaacctacgTGCGAACTGTCCGGCTTTCATGCGAACTGTCCGGCTTTCA	[3, 6, 18, 21]
Sgcz__bcm_12420__stv79_cy3	tggtcccgtgtattgcgatgTGCGAACTGTCCGGCTTTCATGCGAACTGTCCGGCTTTCA	[27, 30, 33, 36]
Sgcz__bcm_12423__stv79_cy3	cgagtcgctggataatacccTGCGAACTGTCCGGCTTTCATGCGAACTGTCCGGCTTTCA	[27, 30, 33, 36]
Slc17a6__bcm_12576__stv79_cy3	ccccaacgtaagcttgctcaTGCGAACTGTCCGGCTTTCATGCGAACTGTCCGGCTTTCA	[6, 15, 21, 24]
Slc17a6__bcm_12579__stv79_cy3	aaccgactccgaatgcatccTGCGAACTGTCCGGCTTTCATGCGAACTGTCCGGCTTTCA	[6, 15, 21, 24]
Slc1a2__bcm_12619__stv79_cy3	gacaaggtcgtaccaccacgTGCGAACTGTCCGGCTTTCATGCGAACTGTCCGGCTTTCA	[27, 30, 33, 39]
Slc1a2__bcm_12620__stv79_cy3	tcaggaacgggatattggtaTGCGAACTGTCCGGCTTTCATGCGAACTGTCCGGCTTTCA	[27, 30, 33, 39]
Slc5a7__bcm_12748__stv79_cy3	agccctggcgataagctacaTGCGAACTGTCCGGCTTTCATGCGAACTGTCCGGCTTTCA	[3, 15, 18, 24]
Slc5a7__bcm_12749__stv79_cy3	atatccgcgcaacaaacgccTGCGAACTGTCCGGCTTTCATGCGAACTGTCCGGCTTTCA	[3, 15, 18, 24]
Smarca4__bcm_12939__stv79_cy3	gcacacctgcgtaattgataTGCGAACTGTCCGGCTTTCATGCGAACTGTCCGGCTTTCA	[9, 15, 18, 24]
Smarca4__bcm_12948__stv79_cy3	gcgtagtctaacccgaacagTGCGAACTGTCCGGCTTTCATGCGAACTGTCCGGCTTTCA	[9, 15, 18, 24]
Sox10__bcm_13039__stv79_cy3	accttcacggacgtatcatcTGCGAACTGTCCGGCTTTCATGCGAACTGTCCGGCTTTCA	[6, 12, 15, 18]
Sox10__bcm_13043__stv79_cy3	cctagcggtgcagttaacacTGCGAACTGTCCGGCTTTCATGCGAACTGTCCGGCTTTCA	[6, 12, 15, 18]
Sox9__bcm_13122__stv79_cy3	gttcgcgccaaaacggctaaTGCGAACTGTCCGGCTTTCATGCGAACTGTCCGGCTTTCA	[3, 12, 15, 21]
Sox9__bcm_13126__stv79_cy3	aacgtggtcggtggaaaggtTGCGAACTGTCCGGCTTTCATGCGAACTGTCCGGCTTTCA	[3, 12, 15, 21]
Sst__bcm_13244__stv79_cy3	tagattcgccccaatggcaaTGCGAACTGTCCGGCTTTCATGCGAACTGTCCGGCTTTCA	[33, 36, 39, 42]
Sst__bcm_13254__stv79_cy3	cgtcactgtcgcataactaaTGCGAACTGTCCGGCTTTCATGCGAACTGTCCGGCTTTCA	[33, 36, 39, 42]
Synpr__bcm_13441__stv79_cy3	tccgtcgcccctataacattTGCGAACTGTCCGGCTTTCATGCGAACTGTCCGGCTTTCA	[9, 27, 30, 33]
Synpr__bcm_13448__stv79_cy3	gagtactcctacgaaacctgTGCGAACTGTCCGGCTTTCATGCGAACTGTCCGGCTTTCA	[9, 27, 30, 33]
Tenm2__bcm_13598__stv79_cy3	cctgcacgccactatcaaaaTGCGAACTGTCCGGCTTTCATGCGAACTGTCCGGCTTTCA	[36, 39, 45, 48]
Tenm2__bcm_13605__stv79_cy3	ctccgaggattacgcttcccTGCGAACTGTCCGGCTTTCATGCGAACTGTCCGGCTTTCA	[36, 39, 45, 48]
Tfap2c__bcm_13616__stv79_cy3	tcacgtaacgcgatagaacaTGCGAACTGTCCGGCTTTCATGCGAACTGTCCGGCTTTCA	[3, 6, 12, 18]
Tfap2c__bcm_13621__stv79_cy3	gttcaccggacacctggtaaTGCGAACTGTCCGGCTTTCATGCGAACTGTCCGGCTTTCA	[3, 6, 12, 18]
Tmem108__bcm_13757__stv79_cy3	gtgaccgaggcccaatcttgTGCGAACTGTCCGGCTTTCATGCGAACTGTCCGGCTTTCA	[3, 6, 12, 27]
Tmem108__bcm_13768__stv79_cy3	atttagcgcaagtacggcatTGCGAACTGTCCGGCTTTCATGCGAACTGTCCGGCTTTCA	[3, 6, 12, 27]
Top2a__bcm_13941__stv79_cy3	tacgaaaggctcgcggtttcTGCGAACTGTCCGGCTTTCATGCGAACTGTCCGGCTTTCA	[3, 6, 15, 18]
Top2a__bcm_13944__stv79_cy3	tcagtacacgcttaccgctgTGCGAACTGTCCGGCTTTCATGCGAACTGTCCGGCTTTCA	[3, 6, 15, 18]
Trps1__bcm_14054__stv79_cy3	atccgcgtcggactttaagaTGCGAACTGTCCGGCTTTCATGCGAACTGTCCGGCTTTCA	[12, 15, 21, 24]
Trps1__bcm_14055__stv79_cy3	acgtctggagtcgctaaattTGCGAACTGTCCGGCTTTCATGCGAACTGTCCGGCTTTCA	[12, 15, 21, 24]
Unc13b__bcm_14282__stv79_cy3	cccggtaactcgatcaaagtTGCGAACTGTCCGGCTTTCATGCGAACTGTCCGGCTTTCA	[3, 12, 18, 24]
Unc13b__bcm_14292__stv79_cy3	ctaaatggcacgggcataacTGCGAACTGTCCGGCTTTCATGCGAACTGTCCGGCTTTCA	[3, 12, 18, 24]
Vim__bcm_14334__stv79_cy3	gagtaaaccggttatgcaacTGCGAACTGTCCGGCTTTCATGCGAACTGTCCGGCTTTCA	[3, 9, 18, 24]
Vim__bcm_14336__stv79_cy3	gcggaccgctaatggagttaTGCGAACTGTCCGGCTTTCATGCGAACTGTCCGGCTTTCA	[3, 9, 18, 24]
Wdr17__bcm_14391__stv79_cy3	ccgacagcggtgaatagctgTGCGAACTGTCCGGCTTTCATGCGAACTGTCCGGCTTTCA	[6, 12, 18, 21]
Wdr17__bcm_14392__stv79_cy3	cacttaacgcgacgtcatccTGCGAACTGTCCGGCTTTCATGCGAACTGTCCGGCTTTCA	[6, 12, 18, 21]
Wnt8b__bcm_14441__stv79_cy3	ctcgtcgacgtcacggagaaTGCGAACTGTCCGGCTTTCATGCGAACTGTCCGGCTTTCA	[3, 9, 18, 21]
Wnt8b__bcm_14442__stv79_cy3	ggatgtgccccgctattgaaTGCGAACTGTCCGGCTTTCATGCGAACTGTCCGGCTTTCA	[3, 9, 18, 21]
Zbtb20__bcm_14478__stv79_cy3	atataacgtgtgtcgaagccTGCGAACTGTCCGGCTTTCATGCGAACTGTCCGGCTTTCA	[30, 39, 42, 48]
Zbtb20__bcm_14482__stv79_cy3	taacgcacgaccgcttgctaTGCGAACTGTCCGGCTTTCATGCGAACTGTCCGGCTTTCA	[30, 39, 42, 48]

### Sheet: primer sequences
Name	Sequence
human_MERFISH forward primer W1B03	/5Acryd/GACATCCAGGCGCGGACAAC
human_MERFISH reverse primer W1A12	TAATACGACTCACTATAGGGCCATTGCCCGCGAGGTCGAG
human_MERFISH forward primer W1B03	/5Acryd/GACATCCAGGCGCGGACAAC
human_MERFISH reverse primer W1B04	TAATACGACTCACTATAGGGCTTGTGCATCGCGCCAAAGA
mouse_MERFISH forward primer W1A07	/5Acryd/CGCAAACTGGTGCGGAAGGC
mouse_MERFISH reverse primer W1B10	TAATACGACTCACTATAGGGCGGGTCGATCATCGGCTTTG
ecDNA chromatin tracing forward primer W1A07	/5Acryd/CGCAAACTGGTGCGGAAGGC
ecDNA chromatin tracing reverse primer W1A04	TAATACGACTCACTATAGGGCGTTGTATGCCCTCCACGC
ecDNA genes forward primer W1B03	/5Acryd/GACATCCAGGCGCGGACAAC
ecDNA genes reverse primer W1A06	TAATACGACTCACTATAGGGTCTTCCCGCAAATGCACCG

### Sheet: readout sequences
Readouts	Sequence
Stv1-Cy5	/5Cy5/CGCAACGCTTGGGACGGTTCCAATCGGATC/3Cy5Sp/
Stv82-Alexa750	/5Alex750N/ACAACCGGCAGTCAAGGACGGCAGTGCAAA/3AlexF750N/
Stv_79-Cy3	/5Cy3/TCGGTCAACCTGAAAGCCGGACAGTTCGCA/3Cy3Sp/
